# Genome sequence of the banana aphid, *Pentalonia nigronervosa* Coquerel (Hemiptera: Aphididae) and its symbionts

**DOI:** 10.1101/2020.04.25.060517

**Authors:** Thomas C. Mathers, Sam T. Mugford, Saskia A. Hogenhout, Leena Tripathi

**Affiliations:** Department of Crop Genetics, John Innes Centre, Norwich Research Park, Norwich, United Kingdom; International Institute of Tropical Agriculture (IITA), P.O. Box 30709-00100, Nairobi, Kenya

**Keywords:** Hemiptera, genome assembly, insect vector, plant pest, phylogenomics

## Abstract

The banana aphid, *Pentalonia nigronervosa* Coquerel (Hemiptera: Aphididae), is a major pest of cultivated bananas (*Musa* spp., order Zingiberales), primarily due to its role as a vector of *Banana bunchy top virus* (BBTV), the most severe viral disease of banana worldwide. Here, we generated a highly complete genome assembly of *P. nigronervos*a using a single PCR-free Illumina sequencing library. Using the same sequence data, we also generated complete genome assemblies of the *P. nigronervos*a symbiotic bacteria *Buchnera aphidicola* and *Wolbachia*. To improve our initial assembly of *P. nigronervos*a we developed a k-mer based deduplication pipeline to remove genomic scaffolds derived from the assembly of haplotigs (allelic variants assembled as separate scaffolds). To demonstrate the usefulness of this pipeline, we applied it to the recently generated assembly of the aphid *Myzus cerasi*, reducing the duplication of conserved BUSCO genes by 25%. Phylogenomic analysis of *P. nigronervos*a, our improved *M. cerasi* assembly, and seven previously published aphid genomes, spanning three aphid tribes and two subfamilies, reveals that *P. nigronervos*a falls within the tribe Macrosiphini, but is an outgroup to other Macrosiphini sequenced so far. As such, the genomic resources reported here will be useful for understanding both the evolution of Macrosphini and for the study of *P. nigronervos*a. Furthermore, our approach using low cost, high-quality, Illumina short-reads to generate complete genome assemblies of understudied aphid species will help to fill in genomic black spots in the diverse aphid tree of life.

## Supplementary Table 3 for "Genome sequence of the banana aphid, *Pentalonia nigronervosa* Coquerel (Hemiptera: Aphididae) and its symbionts" (part 1 of 3)

### Sheet: interproscan_LTPG
Supplementary Table 3: InterProScan anntation of P. nigronervosa v1 proteins.
Gene ID	Protein length	PFAM domain	PFAM description	Domain start	Domain end	E-value	InterProScan domain	InterProScan description	GO terms asscociated with
g1763.t4	2686	PF01049	Cadherin cytoplasmic region	2536	2676	5.3e-47	IPR000233	Cadherin, cytoplasmic domain	GO:0005509|GO:0007156|GO:0016020
g1763.t4	2686	PF02210	Laminin G domain	2257	2391	1.5e-24	IPR001791	Laminin G domain
g1763.t4	2686	PF02210	Laminin G domain	2004	2164	9.5e-27	IPR001791	Laminin G domain
g1763.t4	2686	PF12661	Human growth factor-like EGF	2197	2218	0.043	IPR013032	EGF-like, conserved site
g1763.t4	2686	PF00028	Cadherin domain	961	1046	5.5e-18	IPR002126	Cadherin	GO:0005509|GO:0007156|GO:0016020
g1763.t4	2686	PF00028	Cadherin domain	38	106	1.1e-07	IPR002126	Cadherin	GO:0005509|GO:0007156|GO:0016020
g1763.t4	2686	PF00028	Cadherin domain	566	653	6.1e-15	IPR002126	Cadherin	GO:0005509|GO:0007156|GO:0016020
g1763.t4	2686	PF00028	Cadherin domain	346	439	5.8e-08	IPR002126	Cadherin	GO:0005509|GO:0007156|GO:0016020
g1763.t4	2686	PF00028	Cadherin domain	457	550	1e-19	IPR002126	Cadherin	GO:0005509|GO:0007156|GO:0016020
g1763.t4	2686	PF00028	Cadherin domain	1464	1554	2.4e-17	IPR002126	Cadherin	GO:0005509|GO:0007156|GO:0016020
g1763.t4	2686	PF00028	Cadherin domain	1130	1217	2.6e-12	IPR002126	Cadherin	GO:0005509|GO:0007156|GO:0016020
g1763.t4	2686	PF00028	Cadherin domain	1234	1329	2.3e-12	IPR002126	Cadherin	GO:0005509|GO:0007156|GO:0016020
g1763.t4	2686	PF00028	Cadherin domain	137	227	1.4e-07	IPR002126	Cadherin	GO:0005509|GO:0007156|GO:0016020
g1763.t4	2686	PF00028	Cadherin domain	1571	1670	7.8e-08	IPR002126	Cadherin	GO:0005509|GO:0007156|GO:0016020
g1763.t4	2686	PF00028	Cadherin domain	732	829	1.5e-10	IPR002126	Cadherin	GO:0005509|GO:0007156|GO:0016020
g1763.t4	2686	PF00028	Cadherin domain	847	926	1.6e-15	IPR002126	Cadherin	GO:0005509|GO:0007156|GO:0016020
g1763.t4	2686	PF00028	Cadherin domain	246	327	1.2e-11	IPR002126	Cadherin	GO:0005509|GO:0007156|GO:0016020
g1763.t4	2686	PF00008	EGF-like domain	1943	1973	1.3e-07	IPR000742	EGF-like domain	GO:0005515
g1763.t4	2686	PF00008	EGF-like domain	2465	2496	0.00015	IPR000742	EGF-like domain	GO:0005515
g23583.t1	299	PF02544	3-oxo-5-alpha-steroid 4-dehydrogenase	189	299	4.8e-18	IPR001104	3-oxo-5-alpha-steroid 4-dehydrogenase, C-terminal	GO:0005737|GO:0006629|GO:0016021|GO:0016627
g7675.t1	1171	PF00520	Ion transport protein	244	510	3.3e-64	IPR005821	Ion transport domain	GO:0005216|GO:0006811|GO:0016020|GO:0055085
g7675.t1	1171	PF00520	Ion transport protein	562	812	2.1e-54	IPR005821	Ion transport domain	GO:0005216|GO:0006811|GO:0016020|GO:0055085
g7675.t1	1171	PF16905	Voltage-dependent L-type calcium channel, IQ-associated	818	879	3.2e-09	IPR031649	Voltage-dependent L-type calcium channel, IQ-associated domain
g14383.t1	137	PF03564	Protein of unknown function (DUF1759)	20	129	7.5e-18	IPR005312	Protein of unknown function DUF1759
g2938.t1	438	PF09995	Uncharacterized protein conserved in bacteria (DUF2236)	135	373	1.9e-27	IPR018713	Domain of unknown function DUF2236
g12324.t1	484	PF16858	Condensin II complex subunit CAP-H2 or CNDH2, C-term	319	472	1e-24	IPR031737	Condensin-2 complex subunit H2, C-terminal
g25036.t1	75	PF01462	Leucine rich repeat N-terminal domain	30	58	2.4e-06	IPR000372	Leucine-rich repeat N-terminal domain
g1782.t1	374	PF00288	GHMP kinases N terminal domain	104	158	9.2e-07	IPR006204	GHMP kinase N-terminal domain	GO:0005524
g423.t1	497	PF15963	Myb DNA-binding like	280	362	5.5e-28
g9885.t1	912	PF02883	Adaptin C-terminal domain	689	780	1.4e-06	IPR008152	Clathrin adaptor, alpha/beta/gamma-adaptin, appendage, Ig-like subdomain	GO:0006886|GO:0016192|GO:0030131
g9885.t1	912	PF01602	Adaptin N terminal region	15	533	7.8e-162	IPR002553	Clathrin/coatomer adaptor, adaptin-like, N-terminal	GO:0006886|GO:0016192|GO:0030117
g9885.t1	912	PF09066	Beta2-adaptin appendage, C-terminal sub-domain	803	910	1.2e-32	IPR015151	Beta-adaptin appendage, C-terminal subdomain	GO:0006886|GO:0016192|GO:0030131
g13223.t1	257	PF02270	Transcription initiation factor IIF, beta subunit	6	99	2.5e-15	IPR003196	Transcription initiation factor IIF, beta subunit	GO:0005674|GO:0006366|GO:0006367
g13223.t1	257	PF02270	Transcription initiation factor IIF, beta subunit	107	245	1.5e-38	IPR003196	Transcription initiation factor IIF, beta subunit	GO:0005674|GO:0006366|GO:0006367
g15463.t1	255	PF10545	Alcohol dehydrogenase transcription factor Myb/SANT-like	3	44	4.4e-06	IPR006578	MADF domain
g15463.t1	255	PF02944	BESS motif	129	163	5.5e-07	IPR004210	BESS motif	GO:0003677
g24810.t1	2775	PF12775	P-loop containing dynein motor region D3	683	949	3.5e-49
g24810.t1	2775	PF07728	AAA domain (dynein-related subfamily)	367	510	1.3e-05	IPR011704	ATPase, dynein-related, AAA domain	GO:0005524|GO:0016887
g24810.t1	2775	PF12774	Hydrolytic ATP binding site of dynein motor region D1	70	282	2.7e-68
g24810.t1	2775	PF03028	Dynein heavy chain and region D6 of dynein motor	2045	2770	8.5e-227	IPR004273	Dynein heavy chain domain	GO:0003777|GO:0007018|GO:0030286
g24810.t1	2775	PF12780	P-loop containing dynein motor region D4	1041	1304	4.6e-64	IPR024317	Dynein heavy chain, P-loop containing D4 domain
g24810.t1	2775	PF12777	Microtubule-binding stalk of dynein motor	1320	1646	1.1e-51	IPR024743	Dynein heavy chain, coiled coil stalk
g24810.t1	2775	PF12781	ATP-binding dynein motor region D5	1679	1899	4.3e-73
g4269.t1	249	PF13279	Thioesterase-like superfamily	84	191	3.9e-26
g6831.t1	388	PF00022	Actin	11	380	3.4e-98	IPR004000	Actin family
g23834.t1	986	PF10996	Beta-Casp domain	243	368	4.9e-22	IPR022712	Beta-Casp domain
g23834.t1	986	PF13299	Cleavage and polyadenylation factor 2 C-terminal	545	674	3.3e-17	IPR025069	Cleavage and polyadenylation specificity factor 2, C-terminal
g23834.t1	986	PF16661	Metallo-beta-lactamase superfamily domain	22	190	9.1e-59	IPR001279	Metallo-beta-lactamase
g23834.t1	986	PF07542	ATP12 chaperone protein	735	852	2.2e-28	IPR011419	ATP12, ATP synthase F1-assembly protein	GO:0043461
g9144.t1	427	PF05920	Homeobox KN domain	302	341	3.2e-18	IPR008422	Homeobox KN domain	GO:0003677|GO:0006355
g9144.t1	427	PF16493	N-terminal of Homeobox Meis and PKNOX1	60	141	7.7e-36	IPR032453	Homeobox protein PKNOX/Meis, N-terminal
g23410.t1	681	PF00373	FERM central domain	284	575	4.3e-36	IPR019748	FERM central domain
g23410.t1	681	PF00169	PH domain	386	477	1.9e-07	IPR001849	Pleckstrin homology domain
g12684.t1	161	PF00075	RNase H	11	133	6.4e-09	IPR002156	Ribonuclease H domain	GO:0003676|GO:0004523
g12142.t1	91	PF05699	hAT family C-terminal dimerisation region	4	64	1.3e-08	IPR008906	HAT, C-terminal dimerisation domain	GO:0046983
g324.t1	106	PF13656	RNA polymerase Rpb3/Rpb11 dimerisation domain	19	90	9.9e-20	IPR009025	DNA-directed RNA polymerase, RBP11-like dimerisation domain	GO:0006351|GO:0046983
g21059.t1	272	PF02173	pKID domain	88	119	9.8e-11	IPR003102	Coactivator CBP, pKID	GO:0005515|GO:0006355
g21059.t1	272	PF00170	bZIP transcription factor	215	270	5.8e-18	IPR004827	Basic-leucine zipper domain	GO:0003700|GO:0006355|GO:0043565
g26205.t1	729	PF05649	Peptidase family M13	60	462	1.1e-79	IPR008753	Peptidase M13, N-terminal domain	GO:0006508
g26205.t1	729	PF01431	Peptidase family M13	523	728	1.2e-66	IPR018497	Peptidase M13, C-terminal domain	GO:0004222|GO:0006508
g24393.t1	370	PF02949	7tm Odorant receptor	70	353	6.5e-17	IPR004117	Olfactory receptor, insect	GO:0004984|GO:0005549|GO:0007608|GO:0016020
g18183.t1	227	PF03184	DDE superfamily endonuclease	22	201	6.1e-41	IPR004875	DDE superfamily endonuclease domain	GO:0003676
g27178.t3	723	PF00326	Prolyl oligopeptidase family	495	719	3.8e-25	IPR001375	Peptidase S9, prolyl oligopeptidase, catalytic domain	GO:0006508|GO:0008236
g15080.t1	176	PF00067	Cytochrome P450	1	145	2.1e-46	IPR001128	Cytochrome P450	GO:0005506|GO:0016705|GO:0020037|GO:0055114
g15.t1	262	PF10545	Alcohol dehydrogenase transcription factor Myb/SANT-like	15	101	6e-14	IPR006578	MADF domain
g12395.t1	657	PF14291	Domain of unknown function (DUF4371)	154	393	8.4e-32	IPR025398	Domain of unknown function DUF4371
g19583.t1	407	PF03088	Strictosidine synthase	168	254	3.8e-23	IPR018119	Strictosidine synthase, conserved region	GO:0009058|GO:0016844
g13235.t1	136	PF03184	DDE superfamily endonuclease	2	136	2.2e-34	IPR004875	DDE superfamily endonuclease domain	GO:0003676
g24488.t1	235	PF10218	Uncharacterized conserved protein (DUF2054)	110	228	1.9e-41	IPR019352	Uncharacterised protein family UPF0454
g25933.t1	770	PF04112	Mak10 subunit, NatC N(alpha)-terminal acetyltransferase	109	195	1.9e-21	IPR007244	NatC N(alpha)-terminal acetyltransferase, Mak10 subunit
g7292.t1	319	PF09606	ARC105 or Med15 subunit of Mediator complex non-fungal	1	306	1e-88	IPR019087	Mediator of RNA polymerase II transcription subunit 15	GO:0001104|GO:0006357|GO:0016592
g278.t1	533	PF10255	RNA polymerase I-associated factor PAF67	116	520	1e-161	IPR019382	Translation initiation factor 3 complex subunit L	GO:0003743|GO:0005737|GO:0005852
g21339.t1	1099	PF00008	EGF-like domain	709	739	0.00015	IPR000742	EGF-like domain	GO:0005515
g21339.t1	1099	PF02010	REJ domain	1017	1067	6e-06	IPR002859	PKD/REJ-like domain
g21339.t1	1099	PF00005	ABC transporter	36	170	1e-25	IPR003439	ABC transporter-like	GO:0005524|GO:0016887
g21339.t1	1099	PF12698	ABC-2 family transporter protein	299	648	7.3e-26
g10222.t1	357	PF04218	CENP-B N-terminal DNA-binding domain	305	353	1.8e-08	IPR007889	DNA binding HTH domain, Psq-type	GO:0003677
g27396.t1	276	PF01607	Chitin binding Peritrophin-A domain	219	268	2.7e-06	IPR002557	Chitin binding domain	GO:0005576|GO:0006030|GO:0008061
g3977.t2	801	PF00397	WW domain	265	294	1.8e-06	IPR001202	WW domain	GO:0005515
g3977.t2	801	PF00397	WW domain	311	340	1.6e-09	IPR001202	WW domain	GO:0005515
g3977.t2	801	PF00397	WW domain	159	188	4.4e-14	IPR001202	WW domain	GO:0005515
g3977.t2	801	PF00632	HECT-domain (ubiquitin-transferase)	491	800	4.3e-99	IPR000569	HECT domain	GO:0004842
g3977.t2	801	PF00168	C2 domain	15	112	4.6e-11	IPR000008	C2 domain	GO:0005515
g6628.t1	1536	PF05712	MRG	1365	1519	5.2e-09	IPR026541	MRG domain
g16938.t1	147	PF05699	hAT family C-terminal dimerisation region	62	120	1.4e-05	IPR008906	HAT, C-terminal dimerisation domain	GO:0046983
g16552.t1	290	PF00201	UDP-glucoronosyl and UDP-glucosyl transferase	43	282	2.9e-09	IPR002213	UDP-glucuronosyl/UDP-glucosyltransferase	GO:0008152|GO:0016758
g18350.t1	267	PF14529	Endonuclease-reverse transcriptase	108	215	8.3e-17	IPR005135	Endonuclease/exonuclease/phosphatase
g26073.t1	466	PF00155	Aminotransferase class I and II	74	454	3.5e-48	IPR004839	Aminotransferase, class I/classII	GO:0009058|GO:0030170
g2736.t1	671	PF02770	Acyl-CoA dehydrogenase, middle domain	151	260	9.4e-13	IPR006091	Acyl-CoA oxidase/dehydrogenase, central domain	GO:0003995|GO:0055114
g2736.t1	671	PF01756	Acyl-CoA oxidase	489	668	1.5e-53	IPR002655	Acyl-CoA oxidase, C-terminal	GO:0003997|GO:0005777|GO:0006635|GO:0055114
g2736.t1	671	PF14749	Acyl-coenzyme A oxidase N-terminal	21	144	2e-33	IPR029320	Acyl-coenzyme A oxidase, N-terminal
g25321.t1	356	PF06468	Spondin_N	14	180	1.8e-50	IPR009465	Spondin, N-terminal
g25321.t1	356	PF00090	Thrombospondin type 1 domain	300	348	1.1e-07	IPR000884	Thrombospondin type-1 (TSP1) repeat
g8885.t1	610	PF08156	NOP5NT (NUC127) domain	2	66	3.5e-20	IPR012974	NOP5, N-terminal
g8885.t1	610	PF01798	snoRNA binding domain, fibrillarin	167	396	4.2e-79	IPR002687	Nop domain
g753.t2	1217	PF08703	PLC-beta C terminal	1051	1204	1.1e-13	IPR014815	Phospholipase C-beta, C-terminal domain	GO:0004435|GO:0005509|GO:0016042
g753.t2	1217	PF09279	Phosphoinositide-specific phospholipase C, efhand-like	221	319	4.4e-15	IPR015359	Phosphoinositide-specific phospholipase C, EF-hand-like domain
g753.t2	1217	PF00388	Phosphatidylinositol-specific phospholipase C, X domain	330	477	6.2e-60	IPR000909	Phosphatidylinositol-specific phospholipase C, X domain
g753.t2	1217	PF00387	Phosphatidylinositol-specific phospholipase C, Y domain	573	687	4.9e-42	IPR001711	Phospholipase C, phosphatidylinositol-specific, Y domain	GO:0004435|GO:0006629|GO:0007165|GO:0035556
g15886.t1	245	PF02944	BESS motif	129	161	9.8e-05	IPR004210	BESS motif	GO:0003677
g13398.t1	847	PF14529	Endonuclease-reverse transcriptase	340	455	1.4e-14	IPR005135	Endonuclease/exonuclease/phosphatase
g13398.t1	847	PF00078	Reverse transcriptase (RNA-dependent DNA polymerase)	730	846	8.3e-23	IPR000477	Reverse transcriptase domain
g1807.t1	198	PF14681	Uracil phosphoribosyltransferase	8	182	1.2e-48	IPR029057	Phosphoribosyltransferase-like
g9371.t1	921	PF05485	THAP domain	96	180	3.7e-08	IPR006612	Zinc finger, C2CH-type	GO:0003676
g9371.t1	921	PF05485	THAP domain	214	290	1e-12	IPR006612	Zinc finger, C2CH-type	GO:0003676
g11469.t1	329	PF05699	hAT family C-terminal dimerisation region	249	306	4.3e-12	IPR008906	HAT, C-terminal dimerisation domain	GO:0046983
g9262.t1	304	PF13843	Transposase IS4	146	204	2.4e-08	IPR029526	PiggyBac transposable element-derived protein
g2529.t1	433	PF00795	Carbon-nitrogen hydrolase	4	259	9.8e-61	IPR003010	Carbon-nitrogen hydrolase	GO:0006807|GO:0016810
g2529.t1	433	PF01230	HIT domain	303	393	1.3e-23	IPR001310	Histidine triad (HIT) protein
g15936.t1	309	PF03732	Retrotransposon gag protein	88	173	2e-06	IPR005162	Retrotransposon gag domain
g3788.t1	1329	PF05729	NACHT domain	471	630	1.6e-08
g3788.t1	1329	PF00400	WD domain, G-beta repeat	1197	1238	0.00078	IPR001680	WD40 repeat	GO:0005515
g3788.t1	1329	PF00400	WD domain, G-beta repeat	1127	1193	0.092	IPR001680	WD40 repeat	GO:0005515
g6861.t1	126	PF02597	ThiS family	49	126	2.5e-09	IPR003749	ThiamineS/Molybdopterin converting factor subunit 1
g11400.t1	100	PF13842	DDE_Tnp_1-like zinc-ribbon	50	78	5.4e-06	IPR032718	PiggyBac transposable element-derived protein 4, C-terminal zinc-ribbon
g22052.t1	184	PF00186	Dihydrofolate reductase	10	183	5.4e-40	IPR001796	Dihydrofolate reductase domain	GO:0004146|GO:0006545|GO:0009165|GO:0055114
g21782.t1	475	PF01591	6-phosphofructo-2-kinase	25	236	6.8e-86	IPR013079	6-phosphofructo-2-kinase	GO:0003873|GO:0005524|GO:0006000
g21782.t1	475	PF00300	Histidine phosphatase superfamily (branch 1)	240	424	6.6e-41	IPR013078	Histidine phosphatase superfamily, clade-1
g5981.t1	1074	PF00443	Ubiquitin carboxyl-terminal hydrolase	78	408	6e-39	IPR001394	Peptidase C19, ubiquitin carboxyl-terminal hydrolase	GO:0016579|GO:0036459
g786.t1	255	PF00329	Respiratory-chain NADH dehydrogenase, 30 Kd subunit	79	199	5.1e-45	IPR001268	NADH:ubiquinone oxidoreductase, 30kDa subunit	GO:0008137|GO:0055114
g23701.t1	1158	PF02854	MIF4G domain	115	298	4.2e-08	IPR003890	MIF4G-like, type 3	GO:0003723|GO:0005515
g23701.t1	1158	PF02854	MIF4G domain	679	883	1.9e-24	IPR003890	MIF4G-like, type 3	GO:0003723|GO:0005515
g23701.t1	1158	PF02854	MIF4G domain	474	656	1.7e-17	IPR003890	MIF4G-like, type 3	GO:0003723|GO:0005515
g23701.t1	1158	PF04050	Up-frameshift suppressor 2	965	1079	1.5e-24	IPR007193	Up-frameshift suppressor 2
g23681.t1	361	PF02779	Transketolase, pyrimidine binding domain	34	209	7.2e-47	IPR005475	Transketolase-like, pyrimidine-binding domain
g23681.t1	361	PF02780	Transketolase, C-terminal domain	228	351	4.6e-36	IPR033248	Transketolase, C-terminal domain
g11856.t1	111	PF16087	Domain of unknown function (DUF4817)	5	47	3.4e-08	IPR032135	Protein of unknown function DUF4817
g14964.t1	268	PF14529	Endonuclease-reverse transcriptase	80	200	4.7e-25	IPR005135	Endonuclease/exonuclease/phosphatase
g15129.t1	358	PF03175	DNA polymerase type B, organellar and viral	104	260	3.6e-09	IPR004868	DNA-directed DNA polymerase, family B, mitochondria/virus	GO:0000166|GO:0003677|GO:0003887|GO:0006260|GO:0008408
g22763.t1	1078	PF00625	Guanylate kinase	820	999	1.2e-45	IPR008145	Guanylate kinase/L-type calcium channel beta subunit
g22763.t1	1078	PF07653	Variant SH3 domain	679	740	1.2e-10	IPR011511	Variant SH3 domain
g22763.t1	1078	PF00595	PDZ domain (Also known as DHR or GLGF)	583	636	2.7e-10	IPR001478	PDZ domain	GO:0005515
g22622.t2	1258	PF12125	D domain of beta-TrCP	783	820	1.3e-23	IPR021977	D domain of beta-TrCP	GO:0046983
g22622.t2	1258	PF00405	Transferrin	47	310	9.1e-20	IPR001156	Transferrin-like domain
g22622.t2	1258	PF00405	Transferrin	374	566	2.8e-07	IPR001156	Transferrin-like domain
g22622.t2	1258	PF12937	F-box-like	835	871	6.3e-08	IPR001810	F-box domain	GO:0005515
g22622.t2	1258	PF00400	WD domain, G-beta repeat	1189	1223	0.26	IPR001680	WD40 repeat	GO:0005515
g22622.t2	1258	PF00400	WD domain, G-beta repeat	976	1011	2.3e-06	IPR001680	WD40 repeat	GO:0005515
g22622.t2	1258	PF00400	WD domain, G-beta repeat	946	971	0.035	IPR001680	WD40 repeat	GO:0005515
g22622.t2	1258	PF00400	WD domain, G-beta repeat	1138	1174	2.2e-05	IPR001680	WD40 repeat	GO:0005515
g22622.t2	1258	PF00400	WD domain, G-beta repeat	1061	1094	0.0014	IPR001680	WD40 repeat	GO:0005515
g22622.t2	1258	PF00400	WD domain, G-beta repeat	1100	1134	0.00012	IPR001680	WD40 repeat	GO:0005515
g21159.t1	1603	PF08783	DWNN domain	3	76	4.6e-31	IPR014891	DWNN domain	GO:0005634|GO:0008270
g21159.t1	1603	PF13696	Zinc knuckle	158	178	1.3e-08	IPR025829	Zinc knuckle CX2CX3GHX4C
g5657.t1	381	PF13894	C2H2-type zinc finger	300	322	0.0014
g5657.t1	381	PF00096	Zinc finger, C2H2 type	356	379	1.7e-05	IPR007087	Zinc finger, C2H2	GO:0046872
g5657.t1	381	PF12874	Zinc-finger of C2H2 type	244	266	0.0018
g5657.t1	381	PF12874	Zinc-finger of C2H2 type	217	234	0.00073
g12390.t1	480	PF14291	Domain of unknown function (DUF4371)	4	209	1.8e-32	IPR025398	Domain of unknown function DUF4371
g22477.t1	279	PF10294	Lysine methyltransferase	82	226	2.3e-16	IPR019410	Lysine methyltransferase
g21301.t6	1393	PF13927	Immunoglobulin domain	68	152	6.6e-13
g21301.t6	1393	PF07679	Immunoglobulin I-set domain	170	265	8.4e-12	IPR013098	Immunoglobulin I-set
g21301.t6	1393	PF07679	Immunoglobulin I-set domain	683	758	2.3e-13	IPR013098	Immunoglobulin I-set
g21301.t6	1393	PF12355	Down syndrome cell adhesion molecule C terminal	1246	1366	2.8e-28	IPR021012	Down syndrome cell adhesion molecule, C-terminal
g21301.t6	1393	PF00041	Fibronectin type III domain	862	940	3.5e-07	IPR003961	Fibronectin type III	GO:0005515
g21301.t6	1393	PF00041	Fibronectin type III domain	272	356	1.6e-14	IPR003961	Fibronectin type III	GO:0005515
g21301.t6	1393	PF00041	Fibronectin type III domain	477	560	4.3e-10	IPR003961	Fibronectin type III	GO:0005515
g21301.t6	1393	PF00041	Fibronectin type III domain	371	462	1.4e-14	IPR003961	Fibronectin type III	GO:0005515
g21301.t6	1393	PF00041	Fibronectin type III domain	769	847	1.2e-08	IPR003961	Fibronectin type III	GO:0005515
g21301.t6	1393	PF00041	Fibronectin type III domain	577	661	3.5e-12	IPR003961	Fibronectin type III	GO:0005515
g22623.t1	382	PF00762	Ferrochelatase	25	346	8.3e-101	IPR001015	Ferrochelatase	GO:0004325|GO:0006783
g25203.t1	915	PF16487	Mid domain of argonaute	485	565	4e-33	IPR032473	Protein argonaute, Mid domain
g25203.t1	915	PF16488	Argonaute linker 2 domain	417	463	3.2e-16	IPR032472	Argonaute linker 2 domain
g25203.t1	915	PF02170	PAZ domain	276	408	1e-26	IPR003100	PAZ domain	GO:0005515
g25203.t1	915	PF16486	N-terminal domain of argonaute	80	209	3.6e-27	IPR032474	Protein argonaute, N-terminal
g25203.t1	915	PF02171	Piwi domain	573	873	5.4e-113	IPR003165	Piwi domain	GO:0003676
g25203.t1	915	PF08699	Argonaute linker 1 domain	219	269	1e-23	IPR014811	Argonaute, linker 1 domain
g33.t1	1165	PF16794	Fibronectin-III type domain	1062	1159	2e-11	IPR003961	Fibronectin type III	GO:0005515
g18170.t1	230	PF03732	Retrotransposon gag protein	6	61	6.6e-05	IPR005162	Retrotransposon gag domain
g18170.t1	230	PF00098	Zinc knuckle	123	138	0.0003	IPR001878	Zinc finger, CCHC-type	GO:0003676|GO:0008270
g18170.t1	230	PF00098	Zinc knuckle	165	181	0.0012	IPR001878	Zinc finger, CCHC-type	GO:0003676|GO:0008270
g13014.t1	201	PF00538	linker histone H1 and H5 family	38	109	3.4e-28	IPR005818	Linker histone H1/H5, domain H15	GO:0000786|GO:0003677|GO:0005634|GO:0006334
g24030.t1	814	PF00627	UBA/TS-N domain	627	662	2.2e-06	IPR015940	Ubiquitin-associated domain
g24030.t1	814	PF00627	UBA/TS-N domain	688	724	3.3e-11	IPR015940	Ubiquitin-associated domain
g24030.t1	814	PF00443	Ubiquitin carboxyl-terminal hydrolase	331	805	5e-46	IPR001394	Peptidase C19, ubiquitin carboxyl-terminal hydrolase	GO:0016579|GO:0036459
g24030.t1	814	PF02148	Zn-finger in ubiquitin-hydrolases and other protein	204	276	1.6e-15	IPR001607	Zinc finger, UBP-type	GO:0008270
g4338.t1	1248	PF13855	Leucine rich repeat	156	200	4.2e-08	IPR001611	Leucine-rich repeat	GO:0005515
g4338.t1	1248	PF13855	Leucine rich repeat	291	352	2.8e-12	IPR001611	Leucine-rich repeat	GO:0005515
g4338.t1	1248	PF13855	Leucine rich repeat	849	908	2.3e-14	IPR001611	Leucine-rich repeat	GO:0005515
g4338.t1	1248	PF13855	Leucine rich repeat	622	665	4.3e-07	IPR001611	Leucine-rich repeat	GO:0005515
g4338.t1	1248	PF13855	Leucine rich repeat	219	278	4.5e-14	IPR001611	Leucine-rich repeat	GO:0005515
g4338.t1	1248	PF13855	Leucine rich repeat	391	448	4.9e-15	IPR001611	Leucine-rich repeat	GO:0005515
g4338.t1	1248	PF13855	Leucine rich repeat	459	519	2.5e-11	IPR001611	Leucine-rich repeat	GO:0005515
g4338.t1	1248	PF01582	TIR domain	1078	1178	4.7e-19	IPR000157	Toll/interleukin-1 receptor homology (TIR) domain	GO:0005515|GO:0007165
g8373.t1	866	PF00488	MutS domain V	627	812	1.8e-79	IPR000432	DNA mismatch repair protein MutS, C-terminal	GO:0005524|GO:0006298|GO:0030983
g8373.t1	866	PF01624	MutS domain I	6	80	6.4e-10	IPR007695	DNA mismatch repair protein MutS-like, N-terminal	GO:0005524|GO:0006298|GO:0030983
g8373.t1	866	PF05192	MutS domain III	275	570	2.3e-35	IPR007696	DNA mismatch repair protein MutS, core	GO:0005524|GO:0006298|GO:0030983
g8373.t1	866	PF05188	MutS domain II	119	257	5.4e-15	IPR007860	DNA mismatch repair protein MutS, connector domain	GO:0005524|GO:0006298|GO:0030983
g8373.t1	866	PF05190	MutS family domain IV	437	529	2.1e-14	IPR007861	DNA mismatch repair protein MutS, clamp	GO:0005524|GO:0006298|GO:0030983
g7074.t1	956	PF17215	S1 domain	830	905	4.7e-06	IPR033770	Exosome complex exonuclease RRP44, S1 domain
g7074.t1	956	PF00773	RNB domain	449	776	4.8e-98
g7074.t1	956	PF13638	PIN domain	68	189	1.4e-13	IPR002716	PIN domain
g7074.t1	956	PF17216	Rrp44-like cold shock domain	221	310	7.9e-16	IPR033771	Rrp44-like cold shock domain
g8428.t1	1236	PF16124	RecQ zinc-binding	785	856	1.1e-16	IPR032284	ATP-dependent DNA helicase RecQ, zinc-binding domain
g8428.t1	1236	PF00271	Helicase conserved C-terminal domain	666	773	1.7e-16	IPR001650	Helicase, C-terminal
g8428.t1	1236	PF00270	DEAD/DEAH box helicase	461	627	2.2e-19	IPR011545	DEAD/DEAH box helicase domain	GO:0003676|GO:0005524
g8428.t1	1236	PF09382	RQC domain	863	983	1.5e-22	IPR018982	RQC domain	GO:0006260|GO:0006281|GO:0043140
g8428.t1	1236	PF00570	HRDC domain	1007	1073	4.4e-14	IPR002121	HRDC domain	GO:0003676|GO:0005622
g9514.t1	418	PF00022	Actin	7	234	1.6e-58	IPR004000	Actin family
g5164.t1	272	PF13424	Tetratricopeptide repeat	186	248	1.6e-08
g5164.t1	272	PF13432	Tetratricopeptide repeat	83	145	3.8e-08
g5164.t1	272	PF13414	TPR repeat	5	40	2.5e-07	IPR011990	Tetratricopeptide-like helical domain	GO:0005515
g5951.t1	605	PF07707	BTB And C-terminal Kelch	157	252	3.6e-28	IPR011705	BTB/Kelch-associated
g5951.t1	605	PF01344	Kelch motif	443	487	2e-16	IPR006652	Kelch repeat type 1	GO:0005515
g5951.t1	605	PF01344	Kelch motif	537	575	3.8e-11	IPR006652	Kelch repeat type 1	GO:0005515
g5951.t1	605	PF01344	Kelch motif	397	439	4.3e-10	IPR006652	Kelch repeat type 1	GO:0005515
g5951.t1	605	PF01344	Kelch motif	490	533	2.3e-09	IPR006652	Kelch repeat type 1	GO:0005515
g5951.t1	605	PF00651	BTB/POZ domain	45	149	1.4e-26	IPR000210	BTB/POZ domain	GO:0005515
g10376.t1	66	PF14949	ARF7 effector protein C-terminus	15	52	2.2e-16	IPR029264	ARF7 effector protein, C-terminal
g18905.t1	165	PF14291	Domain of unknown function (DUF4371)	5	164	1.4e-14	IPR025398	Domain of unknown function DUF4371
g19354.t1	664	PF02995	Protein of unknown function (DUF229)	126	589	4.4e-118	IPR004245	Protein of unknown function DUF229
g15543.t1	273	PF13843	Transposase IS4	156	271	1.7e-24	IPR029526	PiggyBac transposable element-derived protein
g7316.t2	222	PF00664	ABC transporter transmembrane region	1	88	1.8e-05	IPR011527	ABC transporter type 1, transmembrane domain	GO:0005524|GO:0006810|GO:0016021|GO:0042626|GO:0055085
g14918.t1	108	PF00083	Sugar (and other) transporter	17	104	7e-11	IPR005828	Major facilitator, sugar transporter-like	GO:0016021|GO:0022857|GO:0055085
g7104.t1	218	PF00098	Zinc knuckle	149	165	0.00087	IPR001878	Zinc finger, CCHC-type	GO:0003676|GO:0008270
g22675.t1	725	PF01432	Peptidase family M3	268	718	1.4e-96	IPR001567	Peptidase M3A/M3B catalytic domain	GO:0004222|GO:0006508
g27378.t1	396	PF01926	50S ribosome-binding GTPase	172	301	1.1e-24	IPR006073	GTP binding domain	GO:0005525
g27378.t1	396	PF01018	GTP1/OBG	39	149	1.1e-18	IPR006169	GTP1/OBG domain
g21534.t1	1868	PF14641	Helix-turn-helix DNA-binding domain of SPT6	367	474	1.4e-19	IPR028088	Helix-turn-helix DNA-binding domain of Spt6	GO:0003677
g21534.t1	1868	PF14639	Holliday-junction resolvase-like of SPT6	837	990	7.6e-34	IPR028231	Transcription elongation factor Spt6, YqgF domain
g21534.t1	1868	PF14635	Helix-hairpin-helix motif	995	1097	6.9e-38	IPR032706	Transcription elongation factor Spt6, helix-hairpin-helix motif
g21534.t1	1868	PF14633	SH2 domain	1359	1573	9.2e-83	IPR000980	SH2 domain
g21534.t1	1868	PF14878	Death-like domain of SPT6	1110	1216	3.8e-36	IPR027999	Death-like domain of Spt6
g21534.t1	1868	PF00575	S1 RNA binding domain	1285	1334	7.2e-06	IPR003029	S1 domain	GO:0003676
g21534.t1	1868	PF14632	Acidic N-terminal SPT6	92	174	1.5e-12	IPR028083	Spt6 acidic, N-terminal domain
g6496.t1	605	PF02733	Dak1 domain	47	356	3.3e-82	IPR004006	DhaK domain	GO:0004371|GO:0006071
g6496.t1	605	PF02734	DAK2 domain	426	597	1.8e-35	IPR004007	DhaL domain	GO:0004371|GO:0006071
g22852.t1	436	PF07690	Major Facilitator Superfamily	55	382	5.3e-25	IPR011701	Major facilitator superfamily	GO:0016021|GO:0055085
g24831.t1	548	PF12756	C2H2 type zinc-finger (2 copies)	337	436	2e-27	IPR015880	Zinc finger, C2H2-like
g24831.t1	548	PF12171	Zinc-finger double-stranded RNA-binding	251	276	3.7e-07	IPR022755	Zinc finger, double-stranded RNA binding
g1687.t1	163	PF01248	Ribosomal protein L7Ae/L30e/S12e/Gadd45 family	74	124	1.3e-08	IPR004038	Ribosomal protein L7Ae/L30e/S12e/Gadd45
g1254.t1	1417	PF00609	Diacylglycerol kinase accessory domain	985	1141	1.1e-51	IPR000756	Diacylglycerol kinase, accessory domain	GO:0004143|GO:0007205
g1254.t1	1417	PF07647	SAM domain (Sterile alpha motif)	1367	1398	0.00012	IPR001660	Sterile alpha motif domain	GO:0005515
g1254.t1	1417	PF00130	Phorbol esters/diacylglycerol binding domain (C1 domain)	33	83	1.8e-08	IPR002219	Protein kinase C-like, phorbol ester/diacylglycerol-binding domain	GO:0035556
g1254.t1	1417	PF00130	Phorbol esters/diacylglycerol binding domain (C1 domain)	106	158	3.1e-10	IPR002219	Protein kinase C-like, phorbol ester/diacylglycerol-binding domain	GO:0035556
g1254.t1	1417	PF00781	Diacylglycerol kinase catalytic domain	190	295	6.2e-24	IPR001206	Diacylglycerol kinase, catalytic domain	GO:0016301
g27484.t1	1350	PF12348	CLASP N terminal	63	205	2.6e-11	IPR024395	CLASP N-terminal domain
g27484.t1	1350	PF12348	CLASP N terminal	325	541	7.4e-38	IPR024395	CLASP N-terminal domain
g1713.t1	3839	PF03028	Dynein heavy chain and region D6 of dynein motor	3117	3835	3.3e-260	IPR004273	Dynein heavy chain domain	GO:0003777|GO:0007018|GO:0030286
g1713.t1	3839	PF12777	Microtubule-binding stalk of dynein motor	2384	2729	2.6e-44	IPR024743	Dynein heavy chain, coiled coil stalk
g1713.t1	3839	PF08393	Dynein heavy chain, N-terminal region 2	580	981	2.6e-140	IPR013602	Dynein heavy chain, domain-2
g1713.t1	3839	PF12781	ATP-binding dynein motor region D5	2758	2979	2.3e-86
g1713.t1	3839	PF12774	Hydrolytic ATP binding site of dynein motor region D1	1107	1333	6.6e-90
g1713.t1	3839	PF12780	P-loop containing dynein motor region D4	2110	2370	2.7e-61	IPR024317	Dynein heavy chain, P-loop containing D4 domain
g1713.t1	3839	PF12775	P-loop containing dynein motor region D3	1741	2010	2.1e-51
g25155.t1	568	PF00651	BTB/POZ domain	15	120	1.9e-30	IPR000210	BTB/POZ domain	GO:0005515
g25155.t1	568	PF01344	Kelch motif	456	501	5.8e-13	IPR006652	Kelch repeat type 1	GO:0005515
g25155.t1	568	PF01344	Kelch motif	408	453	8.8e-10	IPR006652	Kelch repeat type 1	GO:0005515
g25155.t1	568	PF01344	Kelch motif	314	357	9.6e-12	IPR006652	Kelch repeat type 1	GO:0005515
g25155.t1	568	PF01344	Kelch motif	505	557	4.5e-07	IPR006652	Kelch repeat type 1	GO:0005515
g25155.t1	568	PF01344	Kelch motif	360	403	2.4e-09	IPR006652	Kelch repeat type 1	GO:0005515
g25155.t1	568	PF07707	BTB And C-terminal Kelch	128	227	7.7e-29	IPR011705	BTB/Kelch-associated
g305.t1	436	PF00928	Adaptor complexes medium subunit family	158	436	6.6e-77	IPR028565	Mu homology domain
g305.t1	436	PF01217	Clathrin adaptor complex small chain	2	124	1.3e-06	IPR022775	AP complex, mu/sigma subunit
g9986.t1	289	PF05485	THAP domain	5	72	1.7e-10	IPR006612	Zinc finger, C2CH-type	GO:0003676
g21162.t1	633	PF01740	STAS domain	473	567	9.5e-06	IPR002645	STAS domain
g21162.t1	633	PF00916	Sulfate permease family	51	433	7.9e-80	IPR011547	SLC26A/SulP transporter domain	GO:0008272|GO:0015116|GO:0016021
g16049.t1	191	PF00749	tRNA synthetases class I (E and Q), catalytic domain	75	189	6.5e-42	IPR020058	Glutamyl/glutaminyl-tRNA synthetase, class Ib, catalytic domain	GO:0005524|GO:0016876|GO:0043039
g11840.t1	87	PF10545	Alcohol dehydrogenase transcription factor Myb/SANT-like	12	48	9.2e-06	IPR006578	MADF domain
g20161.t1	565	PF00069	Protein kinase domain	189	461	1.3e-64	IPR000719	Protein kinase domain	GO:0004672|GO:0005524|GO:0006468
g3341.t1	1217	PF09380	FERM C-terminal PH-like domain	256	335	1.5e-12	IPR018980	FERM, C-terminal PH-like domain
g3341.t1	1217	PF00373	FERM central domain	125	226	1.4e-10	IPR019748	FERM central domain
g8308.t1	215	PF03221	Tc5 transposase DNA-binding domain	41	103	2.4e-16	IPR006600	HTH CenpB-type DNA-binding domain
g8308.t1	215	PF03184	DDE superfamily endonuclease	167	213	1e-07	IPR004875	DDE superfamily endonuclease domain	GO:0003676
g9569.t1	313	PF05699	hAT family C-terminal dimerisation region	5	58	1.5e-05	IPR008906	HAT, C-terminal dimerisation domain	GO:0046983
g25896.t1	436	PF00928	Adaptor complexes medium subunit family	158	436	7e-77	IPR028565	Mu homology domain
g25896.t1	436	PF01217	Clathrin adaptor complex small chain	2	124	1.4e-06	IPR022775	AP complex, mu/sigma subunit
g1110.t1	1102	PF04564	U-box domain	1022	1092	4.5e-26	IPR003613	U box domain	GO:0004842|GO:0016567
g1110.t1	1102	PF10408	Ubiquitin elongating factor core	388	1004	7.9e-187	IPR019474	Ubiquitin conjugation factor E4, core	GO:0000151|GO:0006511|GO:0016567|GO:0034450
g7852.t1	821	PF14291	Domain of unknown function (DUF4371)	211	422	1.6e-23	IPR025398	Domain of unknown function DUF4371
g7581.t1	523	PF00675	Insulinase (Peptidase family M16)	76	225	7.5e-29	IPR011765	Peptidase M16, N-terminal
g7581.t1	523	PF05193	Peptidase M16 inactive domain	231	432	1.1e-32	IPR007863	Peptidase M16, C-terminal
g20315.t1	486	PF01409	tRNA synthetases class II core domain (F)	201	472	1.2e-91	IPR002319	Phenylalanyl-tRNA synthetase	GO:0000049|GO:0004812|GO:0005524|GO:0005737|GO:0043039
g11914.t1	108	PF01344	Kelch motif	23	67	7.4e-13	IPR006652	Kelch repeat type 1	GO:0005515
g11914.t1	108	PF01344	Kelch motif	70	108	1.8e-10	IPR006652	Kelch repeat type 1	GO:0005515
g12111.t1	451	PF00098	Zinc knuckle	406	421	0.00015	IPR001878	Zinc finger, CCHC-type	GO:0003676|GO:0008270
g2056.t1	839	PF07780	Spb1 C-terminal domain	588	818	1.8e-64	IPR012920	Ribosomal RNA methyltransferase, Spb1, C-terminal	GO:0005634|GO:0006364|GO:0008168
g2056.t1	839	PF11861	Domain of unknown function (DUF3381)	234	381	4.9e-39	IPR024576	Ribosomal RNA methyltransferase Spb1, domain of unknown function DUF3381
g2056.t1	839	PF01728	FtsJ-like methyltransferase	24	199	6.8e-56	IPR002877	Ribosomal RNA methyltransferase FtsJ domain	GO:0008168|GO:0032259
g845.t2	4138	PF12777	Microtubule-binding stalk of dynein motor	2634	2973	6.5e-34	IPR024743	Dynein heavy chain, coiled coil stalk
g845.t2	4138	PF12781	ATP-binding dynein motor region D5	3003	3223	1.4e-78
g845.t2	4138	PF12775	P-loop containing dynein motor region D3	1990	2252	2.2e-45
g845.t2	4138	PF03028	Dynein heavy chain and region D6 of dynein motor	3939	4135	5.7e-60	IPR004273	Dynein heavy chain domain	GO:0003777|GO:0007018|GO:0030286
g845.t2	4138	PF03028	Dynein heavy chain and region D6 of dynein motor	3364	3856	1.1e-158	IPR004273	Dynein heavy chain domain	GO:0003777|GO:0007018|GO:0030286
g845.t2	4138	PF12774	Hydrolytic ATP binding site of dynein motor region D1	1371	1600	2.1e-84
g845.t2	4138	PF08393	Dynein heavy chain, N-terminal region 2	830	1234	3.9e-108	IPR013602	Dynein heavy chain, domain-2
g845.t2	4138	PF12780	P-loop containing dynein motor region D4	2352	2616	3.1e-63	IPR024317	Dynein heavy chain, P-loop containing D4 domain
g845.t2	4138	PF07728	AAA domain (dynein-related subfamily)	1687	1822	8.4e-09	IPR011704	ATPase, dynein-related, AAA domain	GO:0005524|GO:0016887
g845.t2	4138	PF08385	Dynein heavy chain, N-terminal region 1	4	334	3.7e-26	IPR013594	Dynein heavy chain, domain-1
g7225.t1	228	PF14291	Domain of unknown function (DUF4371)	45	196	3e-13	IPR025398	Domain of unknown function DUF4371
g16722.t1	89	PF10545	Alcohol dehydrogenase transcription factor Myb/SANT-like	9	70	2.8e-16	IPR006578	MADF domain
g11418.t1	421	PF03221	Tc5 transposase DNA-binding domain	62	125	7.2e-06	IPR006600	HTH CenpB-type DNA-binding domain
g11418.t1	421	PF05225	helix-turn-helix, Psq domain	13	46	1.6e-06	IPR007889	DNA binding HTH domain, Psq-type	GO:0003677
g11418.t1	421	PF03184	DDE superfamily endonuclease	205	367	3.4e-17	IPR004875	DDE superfamily endonuclease domain	GO:0003676
g23397.t1	131	PF01187	Macrophage migration inhibitory factor (MIF)	4	118	1.4e-13	IPR001398	Macrophage migration inhibitory factor
g8478.t1	147	PF10545	Alcohol dehydrogenase transcription factor Myb/SANT-like	44	114	6.7e-14	IPR006578	MADF domain
g22454.t1	568	PF00485	Phosphoribulokinase / Uridine kinase family	118	305	6.8e-62	IPR006083	Phosphoribulokinase/uridine kinase	GO:0005524|GO:0008152|GO:0016301
g22454.t1	568	PF14681	Uracil phosphoribosyltransferase	346	547	8e-70	IPR029057	Phosphoribosyltransferase-like
g23439.t1	205	PF13927	Immunoglobulin domain	88	161	6.8e-11
g23915.t1	99	PF10244	Mitochondrial ribosomal subunit	1	93	5.9e-43	IPR019373	Ribosomal protein L51, mitochondrial	GO:0003735
g13628.t1	486	PF00232	Glycosyl hydrolase family 1	68	479	2.1e-91	IPR001360	Glycoside hydrolase family 1	GO:0004553|GO:0005975
g2620.t1	416	PF00109	Beta-ketoacyl synthase, N-terminal domain	3	246	3.3e-56	IPR014030	Beta-ketoacyl synthase, N-terminal
g2620.t1	416	PF02801	Beta-ketoacyl synthase, C-terminal domain	254	368	2.1e-32	IPR014031	Beta-ketoacyl synthase, C-terminal
g24576.t3	1466	PF14598	PAS domain	348	457	4.8e-28
g24576.t3	1466	PF00989	PAS fold	177	233	7.4e-06	IPR013767	PAS fold	GO:0006355
g34.t1	452	PF02762	CBL proto-oncogene N-terminus, SH2-like domain	249	334	5.8e-45	IPR014742	Adaptor protein Cbl, SH2-like domain
g34.t1	452	PF02262	CBL proto-oncogene N-terminal domain 1	36	159	3.2e-52	IPR003153	Adaptor protein Cbl, N-terminal helical	GO:0004871|GO:0005634|GO:0007166
g34.t1	452	PF14447	Prokaryotic RING finger family 4	366	411	3.3e-13
g34.t1	452	PF02761	CBL proto-oncogene N-terminus, EF hand-like domain	164	247	8e-40	IPR014741	Adaptor protein Cbl, EF hand-like	GO:0005509
g25999.t1	620	PF05199	GMC oxidoreductase	466	609	7.3e-42	IPR007867	Glucose-methanol-choline oxidoreductase, C-terminal	GO:0016614|GO:0055114
g25999.t1	620	PF00732	GMC oxidoreductase	51	355	1.4e-81	IPR000172	Glucose-methanol-choline oxidoreductase, N-terminal	GO:0016614|GO:0050660|GO:0055114
g15435.t1	454	PF05699	hAT family C-terminal dimerisation region	343	431	2.5e-13	IPR008906	HAT, C-terminal dimerisation domain	GO:0046983
g15435.t1	454	PF14291	Domain of unknown function (DUF4371)	2	56	2.9e-08	IPR025398	Domain of unknown function DUF4371
g1351.t1	202	PF00379	Insect cuticle protein	130	182	5.1e-14	IPR000618	Insect cuticle protein	GO:0042302
g13385.t1	494	PF02037	SAP domain	7	40	8.9e-10	IPR003034	SAP domain
g13385.t1	494	PF03732	Retrotransposon gag protein	307	392	4.9e-09	IPR005162	Retrotransposon gag domain
g23164.t1	2379	PF12166	Piezo non-specific cation channel, R-Ras-binding domain	1942	2361	1.4e-132	IPR031334	Piezo non-specific cation channel, R-Ras-binding domain
g23164.t1	2379	PF15917	Piezo	1221	1352	1.1e-45	IPR031805	Piezo domain
g25916.t1	936	PF00060	Ligand-gated ion channel	554	862	1.4e-44	IPR001320	Ionotropic glutamate receptor	GO:0004970|GO:0016020
g25916.t1	936	PF10613	Ligated ion channel L-glutamate- and glycine-binding site	428	540	1.4e-37	IPR019594	Ionotropic glutamate receptor, L-glutamate and glycine-binding domain	GO:0004970|GO:0005234|GO:0016020
g2501.t1	771	PF00626	Gelsolin repeat	637	724	7.9e-16	IPR007123	Gelsolin-like domain
g2501.t1	771	PF08033	Sec23/Sec24 beta-sandwich domain	407	510	4.4e-31	IPR012990	Sec23/Sec24 beta-sandwich
g2501.t1	771	PF04811	Sec23/Sec24 trunk domain	127	395	2.2e-74	IPR006896	Sec23/Sec24, trunk domain	GO:0006886|GO:0006888|GO:0030127
g2501.t1	771	PF04815	Sec23/Sec24 helical domain	524	622	6.3e-29	IPR006900	Sec23/Sec24, helical domain	GO:0006886|GO:0006888|GO:0030127
g2501.t1	771	PF04810	Sec23/Sec24 zinc finger	58	98	4.9e-14	IPR006895	Zinc finger, Sec23/Sec24-type	GO:0006886|GO:0006888|GO:0008270|GO:0030127
g25490.t1	166	PF07679	Immunoglobulin I-set domain	9	94	1.5e-13	IPR013098	Immunoglobulin I-set
g25490.t1	166	PF13927	Immunoglobulin domain	110	156	6.2e-08
g20088.t1	3813	PF08393	Dynein heavy chain, N-terminal region 2	647	1049	2.5e-129	IPR013602	Dynein heavy chain, domain-2
g20088.t1	3813	PF12774	Hydrolytic ATP binding site of dynein motor region D1	1178	1405	4.4e-88
g20088.t1	3813	PF12781	ATP-binding dynein motor region D5	2818	3038	2.2e-82
g20088.t1	3813	PF03028	Dynein heavy chain and region D6 of dynein motor	3174	3765	9.2e-231	IPR004273	Dynein heavy chain domain	GO:0003777|GO:0007018|GO:0030286
g20088.t1	3813	PF12777	Microtubule-binding stalk of dynein motor	2444	2786	2.9e-47	IPR024743	Dynein heavy chain, coiled coil stalk
g20088.t1	3813	PF12775	P-loop containing dynein motor region D3	2004	2067	2.9e-13
g20088.t1	3813	PF12775	P-loop containing dynein motor region D3	1832	1995	9.2e-27
g20088.t1	3813	PF12780	P-loop containing dynein motor region D4	2166	2431	6e-63	IPR024317	Dynein heavy chain, P-loop containing D4 domain
g25968.t1	1010	PF00690	Cation transporter/ATPase, N-terminus	41	91	2.2e-06	IPR004014	Cation-transporting P-type ATPase, N-terminal
g25968.t1	1010	PF13246	Cation transport ATPase (P-type)	468	509	5.4e-07
g25968.t1	1010	PF00122	E1-E2 ATPase	105	338	4e-38	IPR008250	P-type ATPase, A domain	GO:0000166|GO:0046872
g19153.t1	1647	PF00626	Gelsolin repeat	855	899	1.6e-05	IPR007123	Gelsolin-like domain
g19153.t1	1647	PF00626	Gelsolin repeat	1185	1274	1.6e-06	IPR007123	Gelsolin-like domain
g19153.t1	1647	PF02209	Villin headpiece domain	1612	1647	4.9e-12	IPR003128	Villin headpiece	GO:0003779|GO:0007010
g4417.t1	520	PF04055	Radical SAM superfamily	200	369	2.7e-17	IPR007197	Radical SAM	GO:0003824|GO:0051536
g4417.t1	520	PF01938	TRAM domain	424	482	7.3e-07	IPR002792	TRAM domain
g4417.t1	520	PF00919	Uncharacterized protein family UPF0004	56	136	1e-19	IPR013848	Methylthiotransferase, N-terminal	GO:0003824|GO:0009451|GO:0051539
g23700.t1	716	PF05178	KRI1-like family	264	348	1.5e-18	IPR018034	KRR1 interacting protein 1
g23700.t1	716	PF12936	KRI1-like family C-terminal	405	491	2.1e-24	IPR024626	Kri1-like, C-terminal
g15207.t1	168	PF12017	Transposase protein	1	103	1.6e-17	IPR021896	Transposase protein	GO:0004803|GO:0006313
g26862.t1	595	PF14781	Ciliary BBSome complex subunit 2, N-terminal	6	52	6.8e-16	IPR029430	Ciliary BBSome complex subunit 2, N-terminal
g26862.t1	595	PF14782	Ciliary BBSome complex subunit 2, C-terminal	167	590	4.3e-137	IPR029333	Ciliary BBSome complex subunit 2, C-terminal domain
g26862.t1	595	PF14783	Ciliary BBSome complex subunit 2, middle region	53	163	7.4e-40	IPR029429	Ciliary BBSome complex subunit 2, middle region
g23809.t1	624	PF13193	AMP-binding enzyme C-terminal domain	502	576	6e-06	IPR025110	AMP-binding enzyme C-terminal domain
g23809.t1	624	PF00501	AMP-binding enzyme	69	493	7.8e-64	IPR000873	AMP-dependent synthetase/ligase	GO:0003824|GO:0008152
g27116.t1	961	PF11838	ERAP1-like C-terminal domain	558	871	1.9e-55	IPR024571	ERAP1-like C-terminal domain
g27116.t1	961	PF01433	Peptidase family M1	153	413	8.2e-92	IPR014782	Peptidase M1, membrane alanine aminopeptidase, N-terminal	GO:0008237|GO:0008270
g23648.t1	3791	PF00094	von Willebrand factor type D domain	2936	3101	1.4e-18	IPR001846	von Willebrand factor, type D domain
g23648.t1	3791	PF00094	von Willebrand factor type D domain	374	517	1.2e-15	IPR001846	von Willebrand factor, type D domain
g23648.t1	3791	PF00094	von Willebrand factor type D domain	726	888	1.3e-27	IPR001846	von Willebrand factor, type D domain
g23648.t1	3791	PF00094	von Willebrand factor type D domain	1213	1357	1.2e-26	IPR001846	von Willebrand factor, type D domain
g23648.t1	3791	PF00094	von Willebrand factor type D domain	2611	2761	1.5e-15	IPR001846	von Willebrand factor, type D domain
g23648.t1	3791	PF01826	Trypsin Inhibitor like cysteine rich domain	2874	2931	8e-08	IPR002919	Trypsin Inhibitor-like, cysteine rich domain
g23648.t1	3791	PF01826	Trypsin Inhibitor like cysteine rich domain	1007	1061	2.8e-13	IPR002919	Trypsin Inhibitor-like, cysteine rich domain
g23648.t1	3791	PF01826	Trypsin Inhibitor like cysteine rich domain	631	686	1.5e-05	IPR002919	Trypsin Inhibitor-like, cysteine rich domain
g23648.t1	3791	PF01826	Trypsin Inhibitor like cysteine rich domain	1120	1173	2.4e-05	IPR002919	Trypsin Inhibitor-like, cysteine rich domain
g23648.t1	3791	PF01826	Trypsin Inhibitor like cysteine rich domain	3215	3272	4.3e-05	IPR002919	Trypsin Inhibitor-like, cysteine rich domain
g23648.t1	3791	PF00754	F5/8 type C domain	1964	2086	3e-16	IPR000421	Coagulation factor 5/8 C-terminal domain
g23648.t1	3791	PF00754	F5/8 type C domain	2132	2259	4.8e-22	IPR000421	Coagulation factor 5/8 C-terminal domain
g23648.t1	3791	PF08742	C8 domain	1400	1467	5.7e-18	IPR014853	Uncharacterised domain, cysteine-rich
g23648.t1	3791	PF08742	C8 domain	2798	2870	4.8e-07	IPR014853	Uncharacterised domain, cysteine-rich
g23648.t1	3791	PF08742	C8 domain	3148	3211	2.9e-14	IPR014853	Uncharacterised domain, cysteine-rich
g23648.t1	3791	PF08742	C8 domain	560	627	5.4e-07	IPR014853	Uncharacterised domain, cysteine-rich
g23648.t1	3791	PF08742	C8 domain	935	1000	3.3e-15	IPR014853	Uncharacterised domain, cysteine-rich
g21217.t1	170	PF02892	BED zinc finger	4	46	4.6e-05	IPR003656	Zinc finger, BED-type	GO:0003677
g2655.t1	690	PF00225	Kinesin motor domain	12	308	3.5e-104	IPR001752	Kinesin motor domain	GO:0003777|GO:0005524|GO:0007018|GO:0008017
g15491.t1	627	PF14291	Domain of unknown function (DUF4371)	124	341	1.7e-15	IPR025398	Domain of unknown function DUF4371
g18850.t1	149	PF00096	Zinc finger, C2H2 type	68	90	1.1e-05	IPR007087	Zinc finger, C2H2	GO:0046872
g18850.t1	149	PF00096	Zinc finger, C2H2 type	124	147	4.6e-06	IPR007087	Zinc finger, C2H2	GO:0046872
g18850.t1	149	PF12874	Zinc-finger of C2H2 type	40	58	0.064
g18850.t1	149	PF12874	Zinc-finger of C2H2 type	12	34	0.0005
g18850.t1	149	PF13894	C2H2-type zinc finger	96	118	0.00045
g27437.t1	337	PF00056	lactate/malate dehydrogenase, NAD binding domain	24	167	4.4e-41	IPR001236	Lactate/malate dehydrogenase, N-terminal	GO:0016491|GO:0055114
g27437.t1	337	PF02866	lactate/malate dehydrogenase, alpha/beta C-terminal domain	169	332	1.6e-50	IPR022383	Lactate/malate dehydrogenase, C-terminal	GO:0016616|GO:0055114
g27062.t1	396	PF01412	Putative GTPase activating protein for Arf	16	124	4.4e-26	IPR001164	Arf GTPase activating protein	GO:0005096
g27288.t1	470	PF14828	Amnionless	26	456	7.6e-74	IPR026112	Amnionless
g1391.t1	342	PF00106	short chain dehydrogenase	43	234	8e-48	IPR002347	Short-chain dehydrogenase/reductase SDR
g10927.t1	527	PF02036	SCP-2 sterol transfer family	421	512	8e-23	IPR003033	SCP2 sterol-binding domain
g10927.t1	527	PF02803	Thiolase, C-terminal domain	259	354	6.4e-11	IPR020617	Thiolase, C-terminal	GO:0008152|GO:0016747
g10927.t1	527	PF00108	Thiolase, N-terminal domain	5	216	5.3e-18	IPR020616	Thiolase, N-terminal	GO:0008152|GO:0016747
g27657.t1	890	PF08669	Glycine cleavage T-protein C-terminal barrel domain	751	829	3.7e-16	IPR013977	Glycine cleavage T-protein, C-terminal barrel domain
g27657.t1	890	PF01266	FAD dependent oxidoreductase	37	393	2.8e-52	IPR006076	FAD dependent oxidoreductase	GO:0016491|GO:0055114
g27657.t1	890	PF01571	Aminomethyltransferase folate-binding domain	454	741	8.3e-68	IPR006222	Glycine cleavage T-protein-like, N-terminal
g27657.t1	890	PF16350	FAD dependent oxidoreductase central domain	396	452	4.2e-19	IPR032503	FAD dependent oxidoreductase, central domain
g6738.t1	1764	PF07677	A-macroglobulin receptor	1490	1579	2.8e-19	IPR009048	Alpha-macroglobulin, receptor-binding	GO:0005576
g6738.t1	1764	PF07703	Alpha-2-macroglobulin family N-terminal region	541	667	1.7e-19	IPR011625	Alpha-2-macroglobulin, N-terminal 2
g6738.t1	1764	PF01835	MG2 domain	166	256	1.3e-12	IPR002890	Alpha-2-macroglobulin, N-terminal	GO:0004866
g6738.t1	1764	PF07678	A-macroglobulin complement component	1098	1374	4.4e-69	IPR011626	Alpha-macroglobulin complement component	GO:0005615
g6738.t1	1764	PF00207	Alpha-2-macroglobulin family	811	900	2.7e-18	IPR001599	Alpha-2-macroglobulin	GO:0004866
g2.t1	375	PF00462	Glutaredoxin	292	354	1.2e-16	IPR002109	Glutaredoxin	GO:0009055|GO:0015035|GO:0045454
g4767.t1	397	PF00069	Protein kinase domain	49	338	2.3e-61	IPR000719	Protein kinase domain	GO:0004672|GO:0005524|GO:0006468
g3258.t1	298	PF09606	ARC105 or Med15 subunit of Mediator complex non-fungal	15	242	9.1e-18	IPR019087	Mediator of RNA polymerase II transcription subunit 15	GO:0001104|GO:0006357|GO:0016592
g25397.t1	215	PF01105	emp24/gp25L/p24 family/GOLD	20	210	1e-48	IPR009038	GOLD domain	GO:0006810|GO:0016021
g3264.t1	371	PF00483	Nucleotidyl transferase	12	240	2.2e-54	IPR005835	Nucleotidyl transferase domain	GO:0009058|GO:0016779
g3264.t1	371	PF00132	Bacterial transferase hexapeptide (six repeats)	273	304	3.1e-08	IPR001451	Hexapeptide repeat
g10196.t1	211	PF13771	PHD-like zinc-binding domain	77	164	1.9e-16
g27371.t1	1127	PF09380	FERM C-terminal PH-like domain	226	315	1.5e-22	IPR018980	FERM, C-terminal PH-like domain
g27371.t1	1127	PF00373	FERM central domain	111	222	4.1e-21	IPR019748	FERM central domain
g27371.t1	1127	PF08736	FERM adjacent (FA)	322	361	2e-12	IPR014847	FERM adjacent (FA)
g27371.t1	1127	PF09379	FERM N-terminal domain	33	95	2.3e-17	IPR018979	FERM, N-terminal
g27371.t1	1127	PF05902	4.1 protein C-terminal domain (CTD)	1041	1124	9.5e-30	IPR008379	Band 4.1, C-terminal	GO:0003779|GO:0005198|GO:0005856
g4747.t1	416	PF00385	Chromo (CHRromatin Organisation MOdifier) domain	7	54	2e-13	IPR023780	Chromo domain
g4747.t1	416	PF17218	CBX family C-terminal motif	372	404	9.6e-13	IPR033773	CBX family C-terminal motif
g14154.t1	188	PF05699	hAT family C-terminal dimerisation region	103	161	4.9e-07	IPR008906	HAT, C-terminal dimerisation domain	GO:0046983
g4535.t1	325	PF00459	Inositol monophosphatase family	42	296	1.9e-40	IPR000760	Inositol monophosphatase-like	GO:0046854
g20593.t1	276	PF02019	WIF domain	46	183	2.6e-40	IPR003306	WIF domain
g24004.t1	1373	PF00005	ABC transporter	1126	1273	1.9e-29	IPR003439	ABC transporter-like	GO:0005524|GO:0016887
g24004.t1	1373	PF00005	ABC transporter	482	616	1.1e-21	IPR003439	ABC transporter-like	GO:0005524|GO:0016887
g24004.t1	1373	PF00664	ABC transporter transmembrane region	113	386	5.1e-32	IPR011527	ABC transporter type 1, transmembrane domain	GO:0005524|GO:0006810|GO:0016021|GO:0042626|GO:0055085
g24004.t1	1373	PF00664	ABC transporter transmembrane region	814	1038	2.3e-28	IPR011527	ABC transporter type 1, transmembrane domain	GO:0005524|GO:0006810|GO:0016021|GO:0042626|GO:0055085
g21199.t1	603	PF07521	Zn-dependent metallo-hydrolase RNA specificity domain	381	441	1.8e-18	IPR011108	Zn-dependent metallo-hydrolase, RNA specificity domain
g21199.t1	603	PF10996	Beta-Casp domain	248	365	5.6e-24	IPR022712	Beta-Casp domain
g21199.t1	603	PF16661	Metallo-beta-lactamase superfamily domain	24	197	1.1e-21	IPR001279	Metallo-beta-lactamase
g5550.t1	1310	PF12796	Ankyrin repeats (3 copies)	514	578	1e-10	IPR020683	Ankyrin repeat-containing domain
g5550.t1	1310	PF13176	Tetratricopeptide repeat	320	341	0.021	IPR019734	Tetratricopeptide repeat	GO:0005515
g5550.t1	1310	PF13176	Tetratricopeptide repeat	28	51	0.019	IPR019734	Tetratricopeptide repeat	GO:0005515
g5550.t1	1310	PF13857	Ankyrin repeats (many copies)	586	624	1.5e-06
g5174.t2	389	PF00651	BTB/POZ domain	40	146	1.3e-27	IPR000210	BTB/POZ domain	GO:0005515
g5174.t2	389	PF07707	BTB And C-terminal Kelch	152	234	8.3e-16	IPR011705	BTB/Kelch-associated
g27323.t1	481	PF00028	Cadherin domain	144	248	7.3e-09	IPR002126	Cadherin	GO:0005509|GO:0007156|GO:0016020
g21098.t1	1235	PF14643	Domain of unknown function (DUF4455)	83	505	9.1e-10	IPR028089	Domain of unknown function DUF4455
g26856.t1	833	PF03950	tRNA synthetases class I (E and Q), anti-codon binding domain	625	811	1.4e-38	IPR020059	Glutamyl/glutaminyl-tRNA synthetase, class Ib, anti-codon binding domain	GO:0000166|GO:0004812|GO:0005524|GO:0005737|GO:0006418
g26856.t1	833	PF11095	Gem-associated protein 7 (Gemin7)	13	69	5.6e-14	IPR020338	SMN complex, gem-associated protein 7	GO:0034719
g26856.t1	833	PF04558	Glutaminyl-tRNA synthetase, non-specific RNA binding region part 1	77	232	5.4e-47	IPR007639	Glutaminyl-tRNA synthetase, class Ib, non-specific RNA-binding domain, N-terminal	GO:0000166|GO:0004812|GO:0005524|GO:0005737|GO:0006418
g26856.t1	833	PF04557	Glutaminyl-tRNA synthetase, non-specific RNA binding region part 2	235	316	2e-20	IPR007638	Glutaminyl-tRNA synthetase, class Ib, non-specific RNA-binding domain 2	GO:0000166|GO:0004819|GO:0005524|GO:0005737|GO:0006425
g26856.t1	833	PF00749	tRNA synthetases class I (E and Q), catalytic domain	323	605	3.2e-104	IPR020058	Glutamyl/glutaminyl-tRNA synthetase, class Ib, catalytic domain	GO:0005524|GO:0016876|GO:0043039
g3884.t1	1958	PF12130	Protein of unknown function (DUF3585)	1866	1943	2.6e-13	IPR022735	Domain of unknown function DUF3585
g3884.t1	1958	PF00412	LIM domain	631	688	1.1e-06	IPR001781	Zinc finger, LIM-type	GO:0008270
g3884.t1	1958	PF00307	Calponin homology (CH) domain	210	312	3.3e-15	IPR001715	Calponin homology domain	GO:0005515
g19155.t1	1032	PF13831	PHD-finger	754	784	7.6e-08
g19155.t1	1032	PF02375	jmjN domain	1	35	2.3e-13	IPR003349	JmjN domain
g19155.t1	1032	PF02373	JmjC domain, hydroxylase	164	280	2.9e-39	IPR003347	JmjC domain
g19155.t1	1032	PF13832	PHD-zinc-finger like domain	792	892	5.5e-12
g6905.t1	1745	PF14765	Polyketide synthase dehydratase	904	1106	1.3e-14	IPR020807	Polyketide synthase, dehydratase domain
g6905.t1	1745	PF16197	Ketoacyl-synthetase C-terminal extension	414	523	7.5e-37	IPR032821	Ketoacyl-synthetase, C-terminal extension
g6905.t1	1745	PF00107	Zinc-binding dehydrogenase	1610	1733	1.2e-20	IPR013149	Alcohol dehydrogenase, C-terminal	GO:0055114
g6905.t1	1745	PF00698	Acyl transferase domain	542	851	5.9e-72	IPR014043	Acyl transferase
g6905.t1	1745	PF02801	Beta-ketoacyl synthase, C-terminal domain	295	411	1.4e-37	IPR014031	Beta-ketoacyl synthase, C-terminal
g6905.t1	1745	PF00109	Beta-ketoacyl synthase, N-terminal domain	54	290	1.9e-65	IPR014030	Beta-ketoacyl synthase, N-terminal
g11325.t1	405	PF14291	Domain of unknown function (DUF4371)	47	277	2.9e-31	IPR025398	Domain of unknown function DUF4371
g3687.t1	4959	PF07728	AAA domain (dynein-related subfamily)	189	316	6.3e-17	IPR011704	ATPase, dynein-related, AAA domain	GO:0005524|GO:0016887
g3687.t1	4959	PF07728	AAA domain (dynein-related subfamily)	1575	1714	6.3e-17	IPR011704	ATPase, dynein-related, AAA domain	GO:0005524|GO:0016887
g3687.t1	4959	PF07728	AAA domain (dynein-related subfamily)	1227	1374	2.7e-22	IPR011704	ATPase, dynein-related, AAA domain	GO:0005524|GO:0016887
g3687.t1	4959	PF07728	AAA domain (dynein-related subfamily)	2022	2103	8.1e-05	IPR011704	ATPase, dynein-related, AAA domain	GO:0005524|GO:0016887
g3687.t1	4959	PF07728	AAA domain (dynein-related subfamily)	655	741	3.3e-08	IPR011704	ATPase, dynein-related, AAA domain	GO:0005524|GO:0016887
g3687.t1	4959	PF07728	AAA domain (dynein-related subfamily)	919	1056	7.7e-21	IPR011704	ATPase, dynein-related, AAA domain	GO:0005524|GO:0016887
g3687.t1	4959	PF07728	AAA domain (dynein-related subfamily)	516	562	1.4e-05	IPR011704	ATPase, dynein-related, AAA domain	GO:0005524|GO:0016887
g3687.t1	4959	PF00092	von Willebrand factor type A domain	4756	4909	1.3e-06	IPR002035	von Willebrand factor, type A
g6377.t1	230	PF14529	Endonuclease-reverse transcriptase	16	80	1.5e-09	IPR005135	Endonuclease/exonuclease/phosphatase
g4073.t1	133	PF12017	Transposase protein	20	119	6e-11	IPR021896	Transposase protein	GO:0004803|GO:0006313
g11460.t1	227	PF09588	YqaJ-like viral recombinase domain	96	173	8.6e-08	IPR019080	YqaJ viral recombinase
g4060.t1	916	PF01822	WSC domain	132	215	3.8e-20	IPR002889	Carbohydrate-binding WSC
g4060.t1	916	PF01822	WSC domain	25	103	6.7e-14	IPR002889	Carbohydrate-binding WSC
g4060.t1	916	PF01822	WSC domain	541	618	1.2e-14	IPR002889	Carbohydrate-binding WSC
g4060.t1	916	PF01822	WSC domain	234	314	4.3e-12	IPR002889	Carbohydrate-binding WSC
g4060.t1	916	PF01822	WSC domain	438	520	3.7e-16	IPR002889	Carbohydrate-binding WSC
g4060.t1	916	PF01822	WSC domain	337	416	3.8e-15	IPR002889	Carbohydrate-binding WSC
g18423.t1	336	PF14291	Domain of unknown function (DUF4371)	20	208	1.5e-34	IPR025398	Domain of unknown function DUF4371
g4528.t1	1043	PF13894	C2H2-type zinc finger	228	250	0.0011
g4528.t1	1043	PF13912	C2H2-type zinc finger	425	449	0.0089	IPR007087	Zinc finger, C2H2	GO:0046872
g17349.t1	207	PF01381	Helix-turn-helix	69	123	4.6e-12	IPR001387	Cro/C1-type helix-turn-helix domain	GO:0043565
g27478.t1	549	PF00017	SH2 domain	451	523	1.1e-14	IPR000980	SH2 domain
g4732.t1	806	PF01937	Protein of unknown function DUF89	542	789	6.9e-43	IPR002791	Domain of unknown function DUF89
g4732.t1	806	PF03630	Fumble	73	409	6.2e-136	IPR004567	Type II pantothenate kinase	GO:0004594|GO:0005524|GO:0015937
g17802.t1	359	PF14291	Domain of unknown function (DUF4371)	11	242	2.2e-32	IPR025398	Domain of unknown function DUF4371
g22440.t1	1655	PF01391	Collagen triple helix repeat (20 copies)	1321	1379	6.6e-08	IPR008160	Collagen triple helix repeat
g22440.t1	1655	PF13385	Concanavalin A-like lectin/glucanases superfamily	91	219	2.5e-08
g22440.t1	1655	PF01410	Fibrillar collagen C-terminal domain	1431	1654	1.1e-77	IPR000885	Fibrillar collagen, C-terminal	GO:0005201
g6102.t2	1307	PF00867	XPG I-region	146	233	5.1e-30	IPR006086	XPG-I domain	GO:0004518
g6102.t2	1307	PF04547	Calcium-activated chloride channel	691	1272	2.6e-147	IPR007632	Anoctamin
g6102.t2	1307	PF16178	Dimerisation domain of Ca+-activated chloride-channel, anoctamin	474	688	5.1e-51	IPR032394	Anoctamin, dimerisation domain	GO:0046983
g6102.t2	1307	PF00752	XPG N-terminal domain	1	107	3.7e-33	IPR006085	XPG N-terminal	GO:0004518|GO:0006281
g20863.t1	181	PF02996	Prefoldin subunit	54	169	2.3e-32	IPR004127	Prefoldin alpha-like
g1558.t1	758	PF00628	PHD-finger	309	355	1e-10	IPR019787	Zinc finger, PHD-finger	GO:0005515
g1558.t1	758	PF02928	C5HC2 zinc finger	692	741	9.9e-14	IPR004198	Zinc finger, C5HC2-type
g1558.t1	758	PF01388	ARID/BRIGHT DNA binding domain	114	196	4.3e-16	IPR001606	ARID DNA-binding domain	GO:0003677
g1558.t1	758	PF02373	JmjC domain, hydroxylase	486	602	1e-43	IPR003347	JmjC domain
g1558.t1	758	PF02375	jmjN domain	47	80	5.1e-16	IPR003349	JmjN domain
g13531.t1	142	PF03221	Tc5 transposase DNA-binding domain	72	132	4.6e-15	IPR006600	HTH CenpB-type DNA-binding domain
g27548.t1	520	PF00628	PHD-finger	469	515	6.4e-11	IPR019787	Zinc finger, PHD-finger	GO:0005515
g27548.t1	520	PF14051	N-terminal domain of DPF2/REQ.	19	90	1e-33	IPR025750	Requiem/DPF N-terminal domain
g19882.t1	163	PF12259	Baculovirus F protein	14	152	1.2e-11	IPR022048	Envelope fusion protein-like
g12476.t1	697	PF01057	Parvovirus non-structural protein NS1	427	534	6.2e-13	IPR001257	Parvovirus non-structural protein 1, helicase domain	GO:0019079
g27141.t1	111	PF14291	Domain of unknown function (DUF4371)	33	89	9.7e-06	IPR025398	Domain of unknown function DUF4371
g23103.t1	2806	PF07645	Calcium-binding EGF domain	202	239	1.7e-06	IPR001881	EGF-like calcium-binding domain	GO:0005509
g23103.t1	2806	PF00058	Low-density lipoprotein receptor repeat class B	1978	2024	9.5e-06	IPR000033	LDLR class B repeat
g23103.t1	2806	PF00058	Low-density lipoprotein receptor repeat class B	2428	2467	0.00016	IPR000033	LDLR class B repeat
g23103.t1	2806	PF00058	Low-density lipoprotein receptor repeat class B	1372	1412	2e-09	IPR000033	LDLR class B repeat
g23103.t1	2806	PF00058	Low-density lipoprotein receptor repeat class B	2385	2425	1.1e-05	IPR000033	LDLR class B repeat
g23103.t1	2806	PF14670	Coagulation Factor Xa inhibitory site	1559	1595	1.1e-08
g23103.t1	2806	PF00057	Low-density lipoprotein receptor domain class A	1099	1135	2.9e-10	IPR002172	Low-density lipoprotein (LDL) receptor class A repeat	GO:0005515
g23103.t1	2806	PF00057	Low-density lipoprotein receptor domain class A	888	922	1.3e-09	IPR002172	Low-density lipoprotein (LDL) receptor class A repeat	GO:0005515
g23103.t1	2806	PF00057	Low-density lipoprotein receptor domain class A	973	1012	3.4e-07	IPR002172	Low-density lipoprotein (LDL) receptor class A repeat	GO:0005515
g23103.t1	2806	PF00057	Low-density lipoprotein receptor domain class A	1016	1051	1.4e-08	IPR002172	Low-density lipoprotein (LDL) receptor class A repeat	GO:0005515
g23103.t1	2806	PF00057	Low-density lipoprotein receptor domain class A	34	71	1e-10	IPR002172	Low-density lipoprotein (LDL) receptor class A repeat	GO:0005515
g23103.t1	2806	PF00057	Low-density lipoprotein receptor domain class A	2643	2678	2.9e-08	IPR002172	Low-density lipoprotein (LDL) receptor class A repeat	GO:0005515
g23103.t1	2806	PF00057	Low-density lipoprotein receptor domain class A	1159	1195	4.9e-07	IPR002172	Low-density lipoprotein (LDL) receptor class A repeat	GO:0005515
g23103.t1	2806	PF00057	Low-density lipoprotein receptor domain class A	2735	2765	2.4e-08	IPR002172	Low-density lipoprotein (LDL) receptor class A repeat	GO:0005515
g23103.t1	2806	PF00057	Low-density lipoprotein receptor domain class A	2693	2723	1.8e-08	IPR002172	Low-density lipoprotein (LDL) receptor class A repeat	GO:0005515
g23103.t1	2806	PF00057	Low-density lipoprotein receptor domain class A	933	966	2.6e-09	IPR002172	Low-density lipoprotein (LDL) receptor class A repeat	GO:0005515
g23103.t1	2806	PF00057	Low-density lipoprotein receptor domain class A	75	119	1.1e-05	IPR002172	Low-density lipoprotein (LDL) receptor class A repeat	GO:0005515
g23103.t1	2806	PF00057	Low-density lipoprotein receptor domain class A	2564	2601	1.3e-05	IPR002172	Low-density lipoprotein (LDL) receptor class A repeat	GO:0005515
g6744.t1	604	PF02078	Synapsin, N-terminal domain	208	308	1.4e-36	IPR020897	Synapsin, pre-ATP-grasp domain
g6744.t1	604	PF02750	Synapsin, ATP binding domain	310	510	6e-80	IPR020898	Synapsin, ATP-binding domain
g9463.t1	133	PF05699	hAT family C-terminal dimerisation region	43	108	4.8e-09	IPR008906	HAT, C-terminal dimerisation domain	GO:0046983
g23077.t2	447	PF00046	Homeobox domain	183	239	2.1e-22	IPR001356	Homeobox domain	GO:0003677
g23077.t2	447	PF00292	'Paired box' domain	19	144	1e-69	IPR001523	Paired domain	GO:0003677|GO:0006355
g7042.t1	581	PF07993	Male sterility protein	87	357	3.6e-71	IPR013120	Male sterility, NAD-binding
g7042.t1	581	PF03015	Male sterility protein	447	539	3.1e-30	IPR033640	Fatty acyl-CoA reductase, C-terminal
g18852.t1	289	PF03184	DDE superfamily endonuclease	73	191	1.1e-19	IPR004875	DDE superfamily endonuclease domain	GO:0003676
g18852.t1	289	PF04218	CENP-B N-terminal DNA-binding domain	2	48	1.1e-07	IPR007889	DNA binding HTH domain, Psq-type	GO:0003677
g19086.t1	148	PF10431	C-terminal, D2-small domain, of ClpB protein	52	131	1.9e-10	IPR019489	Clp ATPase, C-terminal
g20213.t1	145	PF00550	Phosphopantetheine attachment site	81	137	1.5e-11	IPR009081	Phosphopantetheine binding ACP domain
g26421.t1	840	PF00415	Regulator of chromosome condensation (RCC1) repeat	498	545	2.1e-08	IPR000408	Regulator of chromosome condensation, RCC1
g26421.t1	840	PF00415	Regulator of chromosome condensation (RCC1) repeat	600	649	8.6e-12	IPR000408	Regulator of chromosome condensation, RCC1
g26421.t1	840	PF00415	Regulator of chromosome condensation (RCC1) repeat	549	597	4.1e-07	IPR000408	Regulator of chromosome condensation, RCC1
g26421.t1	840	PF00069	Protein kinase domain	176	424	3.4e-58	IPR000719	Protein kinase domain	GO:0004672|GO:0005524|GO:0006468
g23427.t1	486	PF00076	RNA recognition motif. (a.k.a. RRM, RBD, or RNP domain)	26	93	3.2e-08	IPR000504	RNA recognition motif domain	GO:0003676
g19196.t1	633	PF00627	UBA/TS-N domain	23	55	9e-09	IPR015940	Ubiquitin-associated domain
g19196.t1	633	PF14604	Variant SH3 domain	245	299	6.8e-13	IPR001452	SH3 domain	GO:0005515
g19196.t1	633	PF00300	Histidine phosphatase superfamily (branch 1)	411	578	1e-10	IPR013078	Histidine phosphatase superfamily, clade-1
g27040.t4	506	PF00412	LIM domain	332	387	1.2e-16	IPR001781	Zinc finger, LIM-type	GO:0008270
g27040.t4	506	PF00412	LIM domain	450	504	6.2e-13	IPR001781	Zinc finger, LIM-type	GO:0008270
g27040.t4	506	PF00412	LIM domain	273	327	1.5e-17	IPR001781	Zinc finger, LIM-type	GO:0008270
g27040.t4	506	PF00412	LIM domain	391	445	4e-14	IPR001781	Zinc finger, LIM-type	GO:0008270
g10052.t1	445	PF01753	MYND finger	72	111	1.5e-05	IPR002893	Zinc finger, MYND-type
g10052.t1	445	PF00856	SET domain	230	299	4.6e-05	IPR001214	SET domain	GO:0005515
g20672.t1	353	PF02535	ZIP Zinc transporter	7	323	1.3e-54	IPR003689	Zinc/iron permease	GO:0016020|GO:0030001|GO:0046873|GO:0055085
g2042.t1	443	PF07690	Major Facilitator Superfamily	28	314	4.3e-23	IPR011701	Major facilitator superfamily	GO:0016021|GO:0055085
g9274.t1	1311	PF05729	NACHT domain	37	229	1.3e-08
g9274.t1	1311	PF12796	Ankyrin repeats (3 copies)	933	1023	4.1e-16	IPR020683	Ankyrin repeat-containing domain
g9274.t1	1311	PF12796	Ankyrin repeats (3 copies)	791	857	9.6e-12	IPR020683	Ankyrin repeat-containing domain
g9274.t1	1311	PF12796	Ankyrin repeats (3 copies)	630	723	3.8e-14	IPR020683	Ankyrin repeat-containing domain
g9274.t1	1311	PF12796	Ankyrin repeats (3 copies)	859	924	9.5e-12	IPR020683	Ankyrin repeat-containing domain
g9274.t1	1311	PF12796	Ankyrin repeats (3 copies)	1026	1080	3.5e-07	IPR020683	Ankyrin repeat-containing domain
g9274.t1	1311	PF12796	Ankyrin repeats (3 copies)	527	620	1.9e-17	IPR020683	Ankyrin repeat-containing domain
g9274.t1	1311	PF13637	Ankyrin repeats (many copies)	728	781	1.1e-09
g2932.t1	873	PF00271	Helicase conserved C-terminal domain	432	558	2.2e-12	IPR001650	Helicase, C-terminal
g2932.t1	873	PF00270	DEAD/DEAH box helicase	235	388	5.6e-06	IPR011545	DEAD/DEAH box helicase domain	GO:0003676|GO:0005524
g2932.t1	873	PF07717	Oligonucleotide/oligosaccharide-binding (OB)-fold	763	844	5.4e-23	IPR011709	Domain of unknown function DUF1605
g2932.t1	873	PF04408	Helicase associated domain (HA2)	621	710	2.8e-24	IPR007502	Helicase-associated domain	GO:0004386
g4377.t1	114	PF04218	CENP-B N-terminal DNA-binding domain	2	52	3.9e-10	IPR007889	DNA binding HTH domain, Psq-type	GO:0003677
g4377.t1	114	PF03221	Tc5 transposase DNA-binding domain	68	107	2.8e-06	IPR006600	HTH CenpB-type DNA-binding domain
g6416.t1	664	PF00271	Helicase conserved C-terminal domain	351	461	2.5e-33	IPR001650	Helicase, C-terminal
g6416.t1	664	PF00270	DEAD/DEAH box helicase	144	315	4.7e-48	IPR011545	DEAD/DEAH box helicase domain	GO:0003676|GO:0005524
g24147.t1	395	PF10225	NEMP family	134	231	8e-25	IPR019358	NEMP family
g24147.t1	395	PF10225	NEMP family	226	352	1.4e-30	IPR019358	NEMP family
g4893.t1	426	PF00098	Zinc knuckle	370	384	0.0008	IPR001878	Zinc finger, CCHC-type	GO:0003676|GO:0008270
g4125.t1	573	PF00643	B-box zinc finger	127	169	2.3e-06	IPR000315	B-box-type zinc finger	GO:0005622|GO:0008270
g4125.t1	573	PF00097	Zinc finger, C3HC4 type (RING finger)	28	70	6.2e-05	IPR018957	Zinc finger, C3HC4 RING-type	GO:0046872
g4125.t1	573	PF00025	ADP-ribosylation factor family	398	563	5.5e-66	IPR006689	Small GTPase superfamily, ARF/SAR type	GO:0005525
g26414.t1	728	PF03098	Animal haem peroxidase	150	691	5.2e-181	IPR019791	Haem peroxidase, animal
g21954.t1	757	PF13896	Glycosyl-transferase for dystroglycan	544	748	2.3e-48
g21954.t1	757	PF13896	Glycosyl-transferase for dystroglycan	479	542	1.2e-09
g21954.t1	757	PF01501	Glycosyl transferase family 8	164	398	2.1e-15	IPR002495	Glycosyl transferase, family 8	GO:0016757
g19873.t1	271	PF03807	NADP oxidoreductase coenzyme F420-dependent	3	99	2.8e-16	IPR028939	Pyrroline-5-carboxylate reductase, catalytic, N-terminal
g19873.t1	271	PF14748	Pyrroline-5-carboxylate reductase dimerisation	163	266	7.3e-37	IPR029036	Pyrroline-5-carboxylate reductase, dimerisation domain
g4078.t2	516	PF04677	Protein similar to CwfJ C-terminus 1	294	409	5.1e-31	IPR006768	Cwf19-like, C-terminal domain-1
g4078.t2	516	PF04676	Protein similar to CwfJ C-terminus 2	438	512	2.8e-08	IPR006767	Cwf19-like protein, C-terminal domain-2
g4519.t1	865	PF07679	Immunoglobulin I-set domain	302	393	2.5e-11	IPR013098	Immunoglobulin I-set
g4519.t1	865	PF07679	Immunoglobulin I-set domain	123	181	9.9e-10	IPR013098	Immunoglobulin I-set
g4519.t1	865	PF07679	Immunoglobulin I-set domain	206	292	3.2e-12	IPR013098	Immunoglobulin I-set
g4519.t1	865	PF00047	Immunoglobulin domain	13	99	1.7e-06	IPR013151	Immunoglobulin
g4519.t1	865	PF00041	Fibronectin type III domain	492	578	4.4e-10	IPR003961	Fibronectin type III	GO:0005515
g4519.t1	865	PF00041	Fibronectin type III domain	613	694	2.5e-08	IPR003961	Fibronectin type III	GO:0005515
g14157.t1	142	PF03221	Tc5 transposase DNA-binding domain	72	132	7.5e-18	IPR006600	HTH CenpB-type DNA-binding domain
g14157.t1	142	PF04218	CENP-B N-terminal DNA-binding domain	3	53	1.4e-09	IPR007889	DNA binding HTH domain, Psq-type	GO:0003677
g2387.t1	548	PF05010	Transforming acidic coiled-coil-containing protein (TACC)	346	542	9.6e-39	IPR007707	Transforming acidic coiled-coil-containing protein
g4593.t1	269	PF05739	SNARE domain	209	260	3.8e-13	IPR000727	Target SNARE coiled-coil homology domain	GO:0005515
g4593.t1	269	PF14523	Syntaxin-like protein	25	126	6e-26
g10056.t1	624	PF03564	Protein of unknown function (DUF1759)	144	283	2.8e-30	IPR005312	Protein of unknown function DUF1759
g10056.t1	624	PF13650	Aspartyl protease	466	512	1.1e-05
g13957.t1	434	PF14291	Domain of unknown function (DUF4371)	9	91	1.6e-08	IPR025398	Domain of unknown function DUF4371
g13957.t1	434	PF05699	hAT family C-terminal dimerisation region	349	403	2.9e-08	IPR008906	HAT, C-terminal dimerisation domain	GO:0046983
g24347.t1	143	PF02689	Helicase	69	116	9.1e-05	IPR003840	DNA helicase	GO:0004386|GO:0005524
g8110.t1	1024	PF08952	Domain of unknown function (DUF1866)	848	973	8.4e-17	IPR015047	Domain of unknown function DUF1866
g8110.t1	1024	PF03372	Endonuclease/Exonuclease/phosphatase family	541	840	1.6e-06	IPR005135	Endonuclease/exonuclease/phosphatase
g8110.t1	1024	PF02383	SacI homology domain	67	351	1.4e-67	IPR002013	SAC domain	GO:0042578
g10150.t1	117	PF02212	Dynamin GTPase effector domain	28	111	4.3e-13	IPR003130	Dynamin GTPase effector	GO:0003924|GO:0005525
g4486.t1	319	PF06309	Torsin	65	183	4.6e-28	IPR010448	Torsin	GO:0005524
g25819.t1	928	PF11934	Domain of unknown function (DUF3452)	80	212	6.5e-45	IPR024599	Retinoblastoma-associated protein, N-terminal
g25819.t1	928	PF01857	Retinoblastoma-associated protein B domain	666	800	1.4e-49	IPR002719	Retinoblastoma-associated protein, B-box	GO:0005634|GO:0051726
g25819.t1	928	PF01858	Retinoblastoma-associated protein A domain	379	570	1.5e-64	IPR002720	Retinoblastoma-associated protein, A-box	GO:0005634|GO:0051726
g12931.t1	147	PF13894	C2H2-type zinc finger	54	77	0.00029
g20000.t1	1825	PF14776	Cation-channel complex subunit UNC-79	65	594	9.4e-223
g15405.t1	107	PF00096	Zinc finger, C2H2 type	2	24	1.3e-05	IPR007087	Zinc finger, C2H2	GO:0046872
g15405.t1	107	PF13894	C2H2-type zinc finger	29	52	0.00065
g23709.t1	1935	PF01437	Plexin repeat	651	685	1.5e-07	IPR002165	Plexin repeat	GO:0016020
g23709.t1	1935	PF01437	Plexin repeat	503	539	3.7e-09	IPR002165	Plexin repeat	GO:0016020
g23709.t1	1935	PF01403	Sema domain	57	479	1.5e-59	IPR001627	Sema domain	GO:0005515
g23709.t1	1935	PF01833	IPT/TIG domain	864	942	0.00016	IPR002909	IPT domain	GO:0005515
g23709.t1	1935	PF01833	IPT/TIG domain	1172	1260	5.1e-09	IPR002909	IPT domain	GO:0005515
g23709.t1	1935	PF01833	IPT/TIG domain	956	1040	0.00025	IPR002909	IPT domain	GO:0005515
g23709.t1	1935	PF08337	Plexin cytoplasmic RasGAP domain	1346	1905	6.7e-247	IPR013548	Plexin, cytoplasmic RasGAP domain
g25733.t1	249	PF00106	short chain dehydrogenase	7	199	2.3e-40	IPR002347	Short-chain dehydrogenase/reductase SDR
g18219.t1	45	PF10545	Alcohol dehydrogenase transcription factor Myb/SANT-like	7	43	5.3e-07	IPR006578	MADF domain
g24948.t1	2262	PF13432	Tetratricopeptide repeat	30	76	6.2e-05
g24948.t1	2262	PF13176	Tetratricopeptide repeat	603	637	0.00018	IPR019734	Tetratricopeptide repeat	GO:0005515
g24948.t1	2262	PF13176	Tetratricopeptide repeat	764	793	0.012	IPR019734	Tetratricopeptide repeat	GO:0005515
g24948.t1	2262	PF12770	CHAT domain	1333	1635	9e-60	IPR024983	CHAT domain
g24948.t1	2262	PF13181	Tetratricopeptide repeat	682	707	0.12	IPR019734	Tetratricopeptide repeat	GO:0005515
g24948.t1	2262	PF13424	Tetratricopeptide repeat	520	589	4.9e-09
g24948.t1	2262	PF13424	Tetratricopeptide repeat	1004	1072	3.4e-11
g24948.t1	2262	PF13424	Tetratricopeptide repeat	360	431	2.4e-10
g24948.t1	2262	PF13424	Tetratricopeptide repeat	801	873	4.1e-08
g24948.t1	2262	PF13424	Tetratricopeptide repeat	445	512	3.1e-10
g24948.t1	2262	PF13424	Tetratricopeptide repeat	281	352	2.1e-08
g9206.t1	495	PF00098	Zinc knuckle	442	457	8.9e-05	IPR001878	Zinc finger, CCHC-type	GO:0003676|GO:0008270
g23572.t1	84	PF08686	PLAC (protease and lacunin) domain	53	83	8e-09	IPR010909	PLAC	GO:0008233
g15337.t1	57	PF10545	Alcohol dehydrogenase transcription factor Myb/SANT-like	7	42	9.6e-07	IPR006578	MADF domain
g12198.t1	386	PF09724	Uncharacterized conserved protein (DUF2036)	46	359	2.6e-95	IPR019128	Sister chromatid cohesion protein Dcc1
g5746.t1	652	PF00004	ATPase family associated with various cellular activities (AAA)	269	401	1.8e-39	IPR003959	ATPase, AAA-type, core	GO:0005524
g5746.t1	652	PF06480	FtsH Extracellular	70	161	3.4e-06	IPR011546	Peptidase M41, FtsH extracellular	GO:0004222|GO:0005524|GO:0008270|GO:0016021
g5746.t1	652	PF01434	Peptidase family M41	465	646	4.6e-62	IPR000642	Peptidase M41	GO:0004222|GO:0005524|GO:0006508
g659.t1	828	PF00595	PDZ domain (Also known as DHR or GLGF)	248	335	1.1e-18	IPR001478	PDZ domain	GO:0005515
g659.t1	828	PF00595	PDZ domain (Also known as DHR or GLGF)	154	228	5.1e-14	IPR001478	PDZ domain	GO:0005515
g659.t1	828	PF00018	SH3 domain	473	529	8.6e-06	IPR001452	SH3 domain	GO:0005515
g659.t1	828	PF09058	L27_1	5	63	6.3e-21	IPR015143	L27-1
g659.t1	828	PF00625	Guanylate kinase	637	813	5.5e-57	IPR008145	Guanylate kinase/L-type calcium channel beta subunit
g16772.t1	172	PF00648	Calpain family cysteine protease	36	172	5.6e-59	IPR001300	Peptidase C2, calpain, catalytic domain	GO:0004198|GO:0005622|GO:0006508
g2130.t1	3971	PF12780	P-loop containing dynein motor region D4	2255	2516	8.5e-65	IPR024317	Dynein heavy chain, P-loop containing D4 domain
g2130.t1	3971	PF03028	Dynein heavy chain and region D6 of dynein motor	3266	3967	2e-261	IPR004273	Dynein heavy chain domain	GO:0003777|GO:0007018|GO:0030286
g2130.t1	3971	PF12777	Microtubule-binding stalk of dynein motor	2533	2877	1.2e-49	IPR024743	Dynein heavy chain, coiled coil stalk
g2130.t1	3971	PF07728	AAA domain (dynein-related subfamily)	1567	1707	4e-05	IPR011704	ATPase, dynein-related, AAA domain	GO:0005524|GO:0016887
g2130.t1	3971	PF08393	Dynein heavy chain, N-terminal region 2	711	1142	7.8e-117	IPR013602	Dynein heavy chain, domain-2
g2130.t1	3971	PF12775	P-loop containing dynein motor region D3	1894	2158	2.6e-47
g2130.t1	3971	PF12774	Hydrolytic ATP binding site of dynein motor region D1	1252	1479	1.4e-88
g2130.t1	3971	PF12781	ATP-binding dynein motor region D5	2905	3125	6.8e-78
g25872.t1	1223	PF08473	Neuronal voltage-dependent calcium channel alpha 2acd	714	1007	3.9e-20	IPR013680	Voltage-dependent calcium channel, alpha-2/delta subunit, conserved region
g25872.t1	1223	PF02743	Cache domain	442	571	2.4e-15	IPR033479	Double Cache domain 1
g25872.t1	1223	PF08399	VWA N-terminal	173	221	4.6e-15	IPR013608	VWA N-terminal
g26149.t1	1165	PF00412	LIM domain	1069	1124	5.1e-11	IPR001781	Zinc finger, LIM-type	GO:0008270
g26149.t1	1165	PF00412	LIM domain	475	529	5.1e-12	IPR001781	Zinc finger, LIM-type	GO:0008270
g26379.t1	805	PF01067	Calpain large subunit, domain III	684	793	1.2e-10	IPR022682	Peptidase C2, calpain, large subunit, domain III
g26379.t1	805	PF04212	MIT (microtubule interacting and transport) domain	90	154	5.3e-09	IPR007330	MIT
g26379.t1	805	PF04212	MIT (microtubule interacting and transport) domain	5	68	2.5e-09	IPR007330	MIT
g26379.t1	805	PF00648	Calpain family cysteine protease	235	522	1e-50	IPR001300	Peptidase C2, calpain, catalytic domain	GO:0004198|GO:0005622|GO:0006508
g24373.t1	119	PF03221	Tc5 transposase DNA-binding domain	72	114	4.3e-06	IPR006600	HTH CenpB-type DNA-binding domain
g25022.t1	1811	PF01562	Reprolysin family propeptide	80	195	6.5e-22	IPR002870	Peptidase M12B, propeptide
g25022.t1	1811	PF00090	Thrombospondin type 1 domain	1202	1252	0.02	IPR000884	Thrombospondin type-1 (TSP1) repeat
g25022.t1	1811	PF00090	Thrombospondin type 1 domain	1552	1603	0.037	IPR000884	Thrombospondin type-1 (TSP1) repeat
g25022.t1	1811	PF00090	Thrombospondin type 1 domain	1259	1283	0.022	IPR000884	Thrombospondin type-1 (TSP1) repeat
g25022.t1	1811	PF00090	Thrombospondin type 1 domain	1467	1509	2e-05	IPR000884	Thrombospondin type-1 (TSP1) repeat
g25022.t1	1811	PF00090	Thrombospondin type 1 domain	1319	1371	0.00037	IPR000884	Thrombospondin type-1 (TSP1) repeat
g25022.t1	1811	PF00090	Thrombospondin type 1 domain	601	650	1e-05	IPR000884	Thrombospondin type-1 (TSP1) repeat
g25022.t1	1811	PF00090	Thrombospondin type 1 domain	1065	1114	3.2e-05	IPR000884	Thrombospondin type-1 (TSP1) repeat
g25022.t1	1811	PF00090	Thrombospondin type 1 domain	1119	1165	3.7e-07	IPR000884	Thrombospondin type-1 (TSP1) repeat
g25022.t1	1811	PF00090	Thrombospondin type 1 domain	1384	1436	2e-08	IPR000884	Thrombospondin type-1 (TSP1) repeat
g25022.t1	1811	PF00090	Thrombospondin type 1 domain	1009	1059	8.8e-06	IPR000884	Thrombospondin type-1 (TSP1) repeat
g25022.t1	1811	PF05986	ADAM-TS Spacer 1	761	879	1.3e-24	IPR010294	ADAM-TS Spacer 1	GO:0004222|GO:0031012
g25022.t1	1811	PF08685	GON domain	1607	1808	4.5e-72	IPR012314	Peptidase M12B, GON-ADAMTSs	GO:0004222|GO:0008270
g25022.t1	1811	PF01421	Reprolysin (M12B) family zinc metalloprotease	286	500	9.4e-20	IPR001590	Peptidase M12B, ADAM/reprolysin	GO:0004222|GO:0006508
g25138.t1	340	PF08127	Peptidase family C1 propeptide	24	61	2.6e-13	IPR012599	Peptidase C1A, propeptide	GO:0004197|GO:0050790
g25138.t1	340	PF00112	Papain family cysteine protease	88	333	1.6e-58	IPR000668	Peptidase C1A, papain C-terminal	GO:0006508|GO:0008234
g19577.t1	634	PF00069	Protein kinase domain	293	537	5.4e-66	IPR000719	Protein kinase domain	GO:0004672|GO:0005524|GO:0006468
g19577.t1	634	PF00130	Phorbol esters/diacylglycerol binding domain (C1 domain)	147	198	6e-15	IPR002219	Protein kinase C-like, phorbol ester/diacylglycerol-binding domain	GO:0035556
g19577.t1	634	PF00130	Phorbol esters/diacylglycerol binding domain (C1 domain)	75	125	2e-16	IPR002219	Protein kinase C-like, phorbol ester/diacylglycerol-binding domain	GO:0035556
g19577.t1	634	PF00433	Protein kinase C terminal domain	573	614	3.5e-09	IPR017892	Protein kinase, C-terminal	GO:0004674|GO:0005524|GO:0006468
g27638.t1	240	PF03981	Ubiquinol-cytochrome C chaperone	97	229	4.1e-29	IPR021150	Ubiquinol-cytochrome c chaperone/UPF0174
g8431.t1	278	PF05699	hAT family C-terminal dimerisation region	185	255	2.6e-10	IPR008906	HAT, C-terminal dimerisation domain	GO:0046983
g8406.t1	339	PF03118	Bacterial RNA polymerase, alpha chain C terminal domain	266	312	2.6e-14	IPR011260	RNA polymerase, alpha subunit, C-terminal	GO:0003677|GO:0003899|GO:0006351
g8406.t1	339	PF01193	RNA polymerase Rpb3/Rpb11 dimerisation domain	36	225	1.2e-13	IPR011263	DNA-directed RNA polymerase, RpoA/D/Rpb3-type	GO:0003899|GO:0006351
g8406.t1	339	PF01000	RNA polymerase Rpb3/RpoA insert domain	70	158	2e-12	IPR011262	DNA-directed RNA polymerase, insert domain	GO:0003899|GO:0006351|GO:0046983
g23296.t1	610	PF10431	C-terminal, D2-small domain, of ClpB protein	497	568	5.1e-13	IPR019489	Clp ATPase, C-terminal
g23296.t1	610	PF07724	AAA domain (Cdc48 subfamily)	271	490	1.7e-40	IPR003959	ATPase, AAA-type, core	GO:0005524
g25213.t1	344	PF14291	Domain of unknown function (DUF4371)	165	288	2.4e-21	IPR025398	Domain of unknown function DUF4371
g25213.t1	344	PF05699	hAT family C-terminal dimerisation region	283	332	5.7e-10	IPR008906	HAT, C-terminal dimerisation domain	GO:0046983
g2386.t1	661	PF02807	ATP:guanido phosphotransferase, N-terminal domain	346	416	1.7e-30	IPR022413	ATP:guanido phosphotransferase, N-terminal	GO:0016301|GO:0016772
g2386.t1	661	PF00217	ATP:guanido phosphotransferase, C-terminal catalytic domain	445	660	2.3e-84	IPR022414	ATP:guanido phosphotransferase, catalytic domain	GO:0016301|GO:0016772
g1305.t1	881	PF04675	DNA ligase N terminus	140	317	1.3e-31	IPR012308	DNA ligase, ATP-dependent, N-terminal	GO:0003677|GO:0003910|GO:0006281|GO:0006310
g1305.t1	881	PF01068	ATP dependent DNA ligase domain	363	557	1.2e-58	IPR012310	DNA ligase, ATP-dependent, central	GO:0003910|GO:0005524|GO:0006281|GO:0006310
g1305.t1	881	PF04679	ATP dependent DNA ligase C terminal region	585	694	7.9e-17	IPR012309	DNA ligase, ATP-dependent, C-terminal	GO:0003910|GO:0006281|GO:0006310
g1305.t1	881	PF00645	Poly(ADP-ribose) polymerase and DNA-Ligase Zn-finger region	13	92	2.1e-15	IPR001510	Zinc finger, PARP-type	GO:0003677|GO:0008270
g1305.t1	881	PF16759	DNA ligase 3 BRCT domain	781	873	1.6e-24	IPR031916	DNA ligase 3, BRCT domain
g20054.t1	534	PF01607	Chitin binding Peritrophin-A domain	45	103	4.7e-09	IPR002557	Chitin binding domain	GO:0005576|GO:0006030|GO:0008061
g3207.t1	1032	PF13181	Tetratricopeptide repeat	165	191	5e-05	IPR019734	Tetratricopeptide repeat	GO:0005515
g3207.t1	1032	PF13181	Tetratricopeptide repeat	228	260	0.2	IPR019734	Tetratricopeptide repeat	GO:0005515
g3207.t1	1032	PF13844	Glycosyl transferase family 41	557	1023	3.5e-253	IPR029489	O-GlcNAc transferase, C-terminal
g3207.t1	1032	PF13414	TPR repeat	440	473	9e-10	IPR011990	Tetratricopeptide-like helical domain	GO:0005515
g3207.t1	1032	PF13414	TPR repeat	375	410	3.1e-11	IPR011990	Tetratricopeptide-like helical domain	GO:0005515
g3207.t1	1032	PF13414	TPR repeat	270	309	1.2e-11	IPR011990	Tetratricopeptide-like helical domain	GO:0005515
g3207.t1	1032	PF13414	TPR repeat	98	138	1.8e-08	IPR011990	Tetratricopeptide-like helical domain	GO:0005515
g3207.t1	1032	PF00515	Tetratricopeptide repeat	193	226	2.7e-07	IPR001440	Tetratricopeptide repeat 1	GO:0005515
g3207.t1	1032	PF13374	Tetratricopeptide repeat	329	357	0.00031	IPR011990	Tetratricopeptide-like helical domain	GO:0005515
g20118.t2	387	PF02949	7tm Odorant receptor	128	357	9.2e-21	IPR004117	Olfactory receptor, insect	GO:0004984|GO:0005549|GO:0007608|GO:0016020
g1399.t1	237	PF09445	RNA cap guanine-N2 methyltransferase	69	219	7.6e-33	IPR019012	RNA cap guanine-N2 methyltransferase	GO:0001510|GO:0008168|GO:0009452
g12577.t1	386	PF16900	Replication protein A OB domain	268	364	3.6e-15	IPR031657	Replication protein A, OB domain
g12577.t1	386	PF04057	Replication factor-A protein 1, N-terminal domain	5	106	2.7e-09	IPR007199	Replication factor-A protein 1, N-terminal	GO:0003677|GO:0005634|GO:0006260
g10912.t1	564	PF08645	Polynucleotide kinase 3 phosphatase	234	288	3.1e-15	IPR013954	Polynucleotide kinase 3 phosphatase
g10912.t1	564	PF08645	Polynucleotide kinase 3 phosphatase	289	370	2.4e-28	IPR013954	Polynucleotide kinase 3 phosphatase
g10912.t1	564	PF13671	AAA domain	447	529	4.8e-08
g16210.t1	212	PF13414	TPR repeat	81	122	1.3e-06	IPR011990	Tetratricopeptide-like helical domain	GO:0005515
g16210.t1	212	PF13181	Tetratricopeptide repeat	23	51	0.00039	IPR019734	Tetratricopeptide repeat	GO:0005515
g23519.t1	558	PF14291	Domain of unknown function (DUF4371)	261	439	1e-12	IPR025398	Domain of unknown function DUF4371
g7397.t1	917	PF01070	FMN-dependent dehydrogenase	18	356	7e-127	IPR000262	FMN-dependent dehydrogenase	GO:0016491
g7397.t1	917	PF02771	Acyl-CoA dehydrogenase, N-terminal domain	461	533	8.2e-07	IPR013786	Acyl-CoA dehydrogenase/oxidase, N-terminal	GO:0008152|GO:0016627|GO:0050660|GO:0055114
g24593.t1	317	PF05699	hAT family C-terminal dimerisation region	265	315	1.7e-09	IPR008906	HAT, C-terminal dimerisation domain	GO:0046983
g3871.t1	486	PF01490	Transmembrane amino acid transporter protein	109	480	3.6e-72	IPR013057	Amino acid transporter, transmembrane domain
g25095.t1	341	PF03388	Legume-like lectin family	41	265	4.4e-94	IPR005052	Legume-like lectin	GO:0016020
g6646.t1	418	PF04111	Autophagy protein Apg6	106	412	4.7e-115	IPR007243	Atg6/Beclin	GO:0006914
g4460.t1	1405	PF13927	Immunoglobulin domain	987	1072	2.7e-11
g4460.t1	1405	PF01682	DB module	150	243	1.9e-15	IPR002602	Domain of unknown function DB
g4460.t1	1405	PF01682	DB module	595	685	5.3e-14	IPR002602	Domain of unknown function DB
g4460.t1	1405	PF01682	DB module	388	479	4.7e-13	IPR002602	Domain of unknown function DB
g4460.t1	1405	PF01682	DB module	1097	1185	2.9e-13	IPR002602	Domain of unknown function DB
g4460.t1	1405	PF07686	Immunoglobulin V-set domain	16	108	6.2e-08	IPR013106	Immunoglobulin V-set domain
g4460.t1	1405	PF00041	Fibronectin type III domain	804	886	7.6e-12	IPR003961	Fibronectin type III	GO:0005515
g4460.t1	1405	PF00041	Fibronectin type III domain	252	354	1.1e-11	IPR003961	Fibronectin type III	GO:0005515
g4460.t1	1405	PF00041	Fibronectin type III domain	695	782	8.4e-10	IPR003961	Fibronectin type III	GO:0005515
g4460.t1	1405	PF00041	Fibronectin type III domain	488	568	1.4e-13	IPR003961	Fibronectin type III	GO:0005515
g4460.t1	1405	PF00041	Fibronectin type III domain	1193	1269	1.7e-11	IPR003961	Fibronectin type III	GO:0005515
g17485.t1	398	PF14291	Domain of unknown function (DUF4371)	22	204	1.6e-24	IPR025398	Domain of unknown function DUF4371
g269.t1	3470	PF02138	Beige/BEACH domain	2594	2874	1.2e-124	IPR000409	BEACH domain
g269.t1	3470	PF01363	FYVE zinc finger	3401	3465	9e-18	IPR000306	FYVE zinc finger	GO:0046872
g269.t1	3470	PF14844	PH domain associated with Beige/BEACH	2500	2551	2.8e-11	IPR023362	PH-BEACH domain
g5115.t1	1294	PF01608	I/LWEQ domain	834	970	3.6e-39	IPR002558	I/LWEQ domain	GO:0003779
g5115.t1	1294	PF00373	FERM central domain	199	306	1.2e-22	IPR019748	FERM central domain
g5115.t1	1294	PF09379	FERM N-terminal domain	87	177	9.4e-14	IPR018979	FERM, N-terminal
g5115.t1	1294	PF16511	N-terminal or F0 domain of Talin-head FERM	2	80	5.6e-28	IPR032425	Talin, N-terminal F0 domain
g5115.t1	1294	PF02174	PTB domain (IRS-1 type)	323	390	2.1e-05	IPR002404	IRS-type PTB domain	GO:0005158
g24791.t1	484	PF00759	Glycosyl hydrolase family 9	27	446	2.1e-130	IPR001701	Glycoside hydrolase family 9	GO:0004553|GO:0005975
g2550.t1	334	PF04564	U-box domain	251	323	1.7e-27	IPR003613	U box domain	GO:0004842|GO:0016567
g2550.t1	334	PF13181	Tetratricopeptide repeat	119	144	0.05	IPR019734	Tetratricopeptide repeat	GO:0005515
g27643.t1	730	PF13299	Cleavage and polyadenylation factor 2 C-terminal	591	727	2e-22	IPR025069	Cleavage and polyadenylation specificity factor 2, C-terminal
g27643.t1	730	PF07521	Zn-dependent metallo-hydrolase RNA specificity domain	516	558	5.4e-07	IPR011108	Zn-dependent metallo-hydrolase, RNA specificity domain
g27643.t1	730	PF16661	Metallo-beta-lactamase superfamily domain	22	189	1.5e-58	IPR001279	Metallo-beta-lactamase
g27643.t1	730	PF10996	Beta-Casp domain	243	368	2.1e-23	IPR022712	Beta-Casp domain
g25096.t1	921	PF12529	Xylosyltransferase C terminal	576	749	3.1e-56	IPR024448	Xylosyltransferase	GO:0006024|GO:0030158
g25096.t1	921	PF01822	WSC domain	177	257	4.8e-19	IPR002889	Carbohydrate-binding WSC
g25096.t1	921	PF02485	Core-2/I-Branching enzyme	293	541	9.4e-39	IPR003406	Glycosyl transferase, family 14	GO:0008375|GO:0016020
g27028.t1	1155	PF13181	Tetratricopeptide repeat	359	390	0.017	IPR019734	Tetratricopeptide repeat	GO:0005515
g27028.t1	1155	PF13181	Tetratricopeptide repeat	480	513	0.041	IPR019734	Tetratricopeptide repeat	GO:0005515
g27028.t1	1155	PF13181	Tetratricopeptide repeat	620	650	0.0041	IPR019734	Tetratricopeptide repeat	GO:0005515
g27028.t1	1155	PF00515	Tetratricopeptide repeat	585	617	7.7e-07	IPR001440	Tetratricopeptide repeat 1	GO:0005515
g27028.t1	1155	PF13844	Glycosyl transferase family 41	944	1147	8.8e-70	IPR029489	O-GlcNAc transferase, C-terminal
g27028.t1	1155	PF13844	Glycosyl transferase family 41	749	940	1.8e-64	IPR029489	O-GlcNAc transferase, C-terminal
g27028.t1	1155	PF13414	TPR repeat	419	460	8.9e-07	IPR011990	Tetratricopeptide-like helical domain	GO:0005515
g27028.t1	1155	PF13424	Tetratricopeptide repeat	256	319	6.5e-09
g25862.t1	732	PF00096	Zinc finger, C2H2 type	496	518	1.2e-05	IPR007087	Zinc finger, C2H2	GO:0046872
g25862.t1	732	PF00096	Zinc finger, C2H2 type	384	406	3.4e-06	IPR007087	Zinc finger, C2H2	GO:0046872
g25862.t1	732	PF13912	C2H2-type zinc finger	620	644	0.00095	IPR007087	Zinc finger, C2H2	GO:0046872
g25862.t1	732	PF13912	C2H2-type zinc finger	677	699	0.00072	IPR007087	Zinc finger, C2H2	GO:0046872
g25862.t1	732	PF12874	Zinc-finger of C2H2 type	650	667	0.016
g17410.t1	133	PF05485	THAP domain	5	87	1.5e-14	IPR006612	Zinc finger, C2CH-type	GO:0003676
g1917.t1	372	PF00160	Cyclophilin type peptidyl-prolyl cis-trans isomerase/CLD	18	178	5.9e-45	IPR002130	Cyclophilin-type peptidyl-prolyl cis-trans isomerase domain	GO:0000413|GO:0003755|GO:0006457
g1917.t1	372	PF00515	Tetratricopeptide repeat	309	340	1.6e-09	IPR001440	Tetratricopeptide repeat 1	GO:0005515
g4221.t1	191	PF09339	IclR helix-turn-helix domain	91	123	8.6e-05	IPR005471	Transcription regulator IclR, N-terminal	GO:0003677|GO:0006355
g3434.t1	363	PF14927	Neurensin	176	296	8e-21
g22776.t1	2052	PF02141	DENN (AEX-3) domain	126	308	2.2e-54	IPR001194	DENN domain
g22776.t1	2052	PF06602	Myotubularin-like phosphatase domain	1172	1611	1.1e-84	IPR010569	Myotubularin-like phosphatase domain
g22776.t1	2052	PF03456	uDENN domain	27	85	4.6e-19	IPR005113	uDENN domain
g22776.t1	2052	PF00169	PH domain	1950	2051	7.5e-14	IPR001849	Pleckstrin homology domain
g22776.t1	2052	PF00130	Phorbol esters/diacylglycerol binding domain (C1 domain)	1851	1901	3.1e-12	IPR002219	Protein kinase C-like, phorbol ester/diacylglycerol-binding domain	GO:0035556
g22776.t1	2052	PF12335	Myotubularin protein	546	783	5e-109	IPR022096	SBF1/SBF2 domain
g22776.t1	2052	PF02893	GRAM domain	906	1044	2.5e-15	IPR004182	GRAM domain
g17354.t1	345	PF03175	DNA polymerase type B, organellar and viral	150	317	1.8e-24	IPR004868	DNA-directed DNA polymerase, family B, mitochondria/virus	GO:0000166|GO:0003677|GO:0003887|GO:0006260|GO:0008408
g18015.t1	318	PF12259	Baculovirus F protein	6	317	2.9e-19	IPR022048	Envelope fusion protein-like
g21754.t1	235	PF01151	GNS1/SUR4 family	25	219	2.4e-46	IPR002076	ELO family	GO:0016021
g22413.t1	392	PF03067	Lytic polysaccharide mono-oxygenase, cellulose-degrading	79	270	2.6e-35	IPR004302	Chitin-binding protein, N-terminal
g9084.t2	1097	PF13927	Immunoglobulin domain	405	468	3.7e-11
g9084.t2	1097	PF07679	Immunoglobulin I-set domain	560	659	1.6e-08	IPR013098	Immunoglobulin I-set
g9084.t2	1097	PF07714	Protein tyrosine kinase	782	1056	7.5e-101	IPR001245	Serine-threonine/tyrosine-protein kinase catalytic domain	GO:0004672|GO:0006468
g9084.t2	1097	PF13895	Immunoglobulin domain	175	240	1e-07	IPR007110	Immunoglobulin-like domain	GO:0005515
g9084.t2	1097	PF00047	Immunoglobulin domain	256	336	5.6e-06	IPR013151	Immunoglobulin
g27081.t2	380	PF00627	UBA/TS-N domain	181	215	2.1e-12	IPR015940	Ubiquitin-associated domain
g27081.t2	380	PF00627	UBA/TS-N domain	338	373	1e-11	IPR015940	Ubiquitin-associated domain
g27081.t2	380	PF00240	Ubiquitin family	31	103	2e-21	IPR000626	Ubiquitin domain	GO:0005515
g27081.t2	380	PF09280	XPC-binding domain	256	311	1e-25	IPR015360	XPC-binding domain	GO:0003684|GO:0006289|GO:0043161
g6068.t1	627	PF13193	AMP-binding enzyme C-terminal domain	435	510	3.1e-05	IPR025110	AMP-binding enzyme C-terminal domain
g6068.t1	627	PF00550	Phosphopantetheine attachment site	539	599	7.8e-09	IPR009081	Phosphopantetheine binding ACP domain
g6068.t1	627	PF00501	AMP-binding enzyme	22	426	5.9e-71	IPR000873	AMP-dependent synthetase/ligase	GO:0003824|GO:0008152
g20862.t1	1791	PF04096	Nucleoporin autopeptidase	766	906	2e-37	IPR007230	Peptidase S59, nucleoporin	GO:0005643|GO:0006810
g20862.t1	1791	PF13634	Nucleoporin FG repeat region	236	320	0.25	IPR025574	Nucleoporin FG repeat
g20862.t1	1791	PF13634	Nucleoporin FG repeat region	115	179	5	IPR025574	Nucleoporin FG repeat
g20862.t1	1791	PF13634	Nucleoporin FG repeat region	473	531	1.5	IPR025574	Nucleoporin FG repeat
g20862.t1	1791	PF12110	Nuclear protein 96	1337	1620	2.4e-83	IPR021967	Nuclear protein 96
g5698.t3	1000	PF06512	Sodium ion transport-associated	93	193	3.5e-16	IPR010526	Sodium ion transport-associated	GO:0001518|GO:0005248|GO:0006814
g5698.t3	1000	PF00520	Ion transport protein	328	510	1e-45	IPR005821	Ion transport domain	GO:0005216|GO:0006811|GO:0016020|GO:0055085
g5698.t3	1000	PF00520	Ion transport protein	197	322	1.6e-26	IPR005821	Ion transport domain	GO:0005216|GO:0006811|GO:0016020|GO:0055085
g5698.t3	1000	PF00520	Ion transport protein	561	810	2.7e-53	IPR005821	Ion transport domain	GO:0005216|GO:0006811|GO:0016020|GO:0055085
g909.t1	163	PF10551	MULE transposase domain	22	55	1.5e-06	IPR018289	MULE transposase domain
g3516.t1	794	PF13912	C2H2-type zinc finger	647	671	0.013	IPR007087	Zinc finger, C2H2	GO:0046872
g3516.t1	794	PF13912	C2H2-type zinc finger	470	492	0.016	IPR007087	Zinc finger, C2H2	GO:0046872
g3516.t1	794	PF13912	C2H2-type zinc finger	559	579	0.017	IPR007087	Zinc finger, C2H2	GO:0046872
g3516.t1	794	PF13894	C2H2-type zinc finger	524	547	0.0011
g1664.t1	463	PF00534	Glycosyl transferases group 1	263	422	6.2e-19	IPR001296	Glycosyl transferase, family 1
g1664.t1	463	PF15924	ALG11 mannosyltransferase N-terminus	40	236	5.3e-84	IPR031814	ALG11 mannosyltransferase, N-terminal
g26196.t1	1492	PF01794	Ferric reductase like transmembrane component	1032	1172	4.1e-19	IPR013130	Ferric reductase transmembrane component-like domain
g26196.t1	1492	PF03098	Animal haem peroxidase	27	547	1.7e-148	IPR019791	Haem peroxidase, animal
g26196.t1	1492	PF13499	EF-hand domain pair	848	919	4.6e-07	IPR002048	EF-hand domain	GO:0005509
g26196.t1	1492	PF08030	Ferric reductase NAD binding domain	1317	1472	3.2e-25	IPR013121	Ferric reductase, NAD binding domain	GO:0016491|GO:0055114
g26196.t1	1492	PF08022	FAD-binding domain	1214	1308	5.4e-17	IPR013112	FAD-binding 8	GO:0016491|GO:0055114
g26196.t1	1492	PF13833	EF-hand domain pair	796	836	0.00028	IPR002048	EF-hand domain	GO:0005509
g873.t1	134	PF03184	DDE superfamily endonuclease	2	49	8.3e-11	IPR004875	DDE superfamily endonuclease domain	GO:0003676
g7281.t1	468	PF00536	SAM domain (Sterile alpha motif)	295	349	1e-05	IPR001660	Sterile alpha motif domain	GO:0005515
g7281.t1	468	PF12796	Ankyrin repeats (3 copies)	73	127	3.4e-06	IPR020683	Ankyrin repeat-containing domain
g7281.t1	468	PF12796	Ankyrin repeats (3 copies)	154	238	2e-18	IPR020683	Ankyrin repeat-containing domain
g21498.t1	245	PF00189	Ribosomal protein S3, C-terminal domain	107	189	5.4e-22
g21498.t1	245	PF07650	KH domain	21	94	5.3e-13	IPR004044	K Homology domain, type 2	GO:0003723
g24447.t1	1239	PF00270	DEAD/DEAH box helicase	381	533	4.2e-07	IPR011545	DEAD/DEAH box helicase domain	GO:0003676|GO:0005524
g24447.t1	1239	PF00271	Helicase conserved C-terminal domain	631	758	2.2e-16	IPR001650	Helicase, C-terminal
g24447.t1	1239	PF04408	Helicase associated domain (HA2)	822	896	2.6e-10	IPR007502	Helicase-associated domain	GO:0004386
g24447.t1	1239	PF00035	Double-stranded RNA binding motif	4	69	1.4e-08	IPR014720	Double-stranded RNA-binding domain
g24447.t1	1239	PF07717	Oligonucleotide/oligosaccharide-binding (OB)-fold	981	1066	1.5e-14	IPR011709	Domain of unknown function DUF1605
g1920.t1	162	PF01466	Skp1 family, dimerisation domain	112	159	7.4e-28	IPR016072	SKP1 component, dimerisation	GO:0006511
g1920.t1	162	PF03931	Skp1 family, tetramerisation domain	2	66	7.8e-25	IPR016073	SKP1 component, POZ domain	GO:0006511
g12718.t1	353	PF02800	Glyceraldehyde 3-phosphate dehydrogenase, C-terminal domain	168	318	6.3e-44	IPR020829	Glyceraldehyde 3-phosphate dehydrogenase, catalytic domain	GO:0016620|GO:0055114
g12718.t1	353	PF00044	Glyceraldehyde 3-phosphate dehydrogenase, NAD binding domain	67	123	1e-15	IPR020828	Glyceraldehyde 3-phosphate dehydrogenase, NAD(P) binding domain	GO:0016620|GO:0055114
g20930.t1	387	PF00226	DnaJ domain	315	376	1.9e-13	IPR001623	DnaJ domain
g20930.t1	387	PF05154	TM2 domain	22	71	9.4e-15	IPR007829	TM2 domain
g8740.t1	1093	PF14260	C4-type zinc-finger of DNA polymerase delta	997	1070	3.1e-16	IPR025687	C4-type zinc-finger of DNA polymerase delta
g8740.t1	1093	PF03104	DNA polymerase family B, exonuclease domain	117	465	3.1e-82	IPR006133	DNA-directed DNA polymerase, family B, exonuclease domain	GO:0008408
g8740.t1	1093	PF00136	DNA polymerase family B	523	959	2.9e-150	IPR006134	DNA-directed DNA polymerase, family B, multifunctional domain	GO:0000166|GO:0003677
g25414.t1	918	PF00615	Regulator of G protein signaling domain	171	294	4.1e-13	IPR016137	RGS domain
g25414.t1	918	PF00778	DIX domain	838	914	1.1e-25	IPR001158	DIX domain
g26038.t2	253	PF01762	Galactosyltransferase	138	182	6.7e-05	IPR002659	Glycosyl transferase, family 31	GO:0006486|GO:0008378|GO:0016020
g26038.t2	253	PF01762	Galactosyltransferase	28	123	5.6e-13	IPR002659	Glycosyl transferase, family 31	GO:0006486|GO:0008378|GO:0016020
g23299.t1	493	PF13833	EF-hand domain pair	415	464	2.7e-10	IPR002048	EF-hand domain	GO:0005509
g26672.t1	730	PF06702	Golgi casein kinase, C-terminal, Fam20	524	724	3.5e-72	IPR009581	FAM20, C-terminal
g2011.t1	162	PF00653	Inhibitor of Apoptosis domain	50	119	2.6e-17	IPR001370	BIR repeat
g24735.t1	753	PF14939	DDB1-and CUL4-substrate receptor 15, WD repeat	30	242	4.7e-69	IPR032734	DDB1- and CUL4-associated factor 15, WD40 repeat-containing domain
g19653.t1	316	PF00970	Oxidoreductase FAD-binding domain	59	165	3.6e-33	IPR008333	Oxidoreductase, FAD-binding domain
g19653.t1	316	PF00175	Oxidoreductase NAD-binding domain	192	299	1.4e-34	IPR001433	Oxidoreductase FAD/NAD(P)-binding	GO:0016491|GO:0055114
g13842.t1	253	PF14291	Domain of unknown function (DUF4371)	149	244	4.8e-07	IPR025398	Domain of unknown function DUF4371
g1857.t1	137	PF00046	Homeobox domain	77	121	2.1e-11	IPR001356	Homeobox domain	GO:0003677
g5133.t1	317	PF01112	Asparaginase	7	290	1.5e-80	IPR000246	Peptidase T2, asparaginase 2	GO:0016787
g6625.t1	560	PF07993	Male sterility protein	69	338	1.1e-74	IPR013120	Male sterility, NAD-binding
g6625.t1	560	PF03015	Male sterility protein	412	503	9.5e-26	IPR033640	Fatty acyl-CoA reductase, C-terminal
g24709.t1	509	PF00651	BTB/POZ domain	93	197	2.5e-21	IPR000210	BTB/POZ domain	GO:0005515
g24709.t1	509	PF07707	BTB And C-terminal Kelch	245	306	4.9e-06	IPR011705	BTB/Kelch-associated
g6767.t1	497	PF00169	PH domain	81	174	2.2e-17	IPR001849	Pleckstrin homology domain
g6767.t1	497	PF12796	Ankyrin repeats (3 copies)	390	471	2.5e-10	IPR020683	Ankyrin repeat-containing domain
g6767.t1	497	PF01412	Putative GTPase activating protein for Arf	209	323	1.2e-37	IPR001164	Arf GTPase activating protein	GO:0005096
g2215.t1	170	PF03184	DDE superfamily endonuclease	3	100	6.5e-20	IPR004875	DDE superfamily endonuclease domain	GO:0003676
g26629.t1	638	PF12813	XPG domain containing	118	238	1.1e-07
g26629.t1	638	PF00752	XPG N-terminal domain	1	98	9.8e-07	IPR006085	XPG N-terminal	GO:0004518|GO:0006281
g4433.t1	1672	PF08826	DMPK coiled coil domain like	780	828	0.00015	IPR014930	Myotonic dystrophy protein kinase, coiled coil	GO:0004674|GO:0005524|GO:0006468
g4433.t1	1672	PF00130	Phorbol esters/diacylglycerol binding domain (C1 domain)	919	969	1.1e-12	IPR002219	Protein kinase C-like, phorbol ester/diacylglycerol-binding domain	GO:0035556
g4433.t1	1672	PF15796	KELK-motif containing domain of MRCK Ser/Thr protein kinase	474	551	5.9e-24	IPR031597	KELK-motif containing domain
g4433.t1	1672	PF00069	Protein kinase domain	87	354	5e-54	IPR000719	Protein kinase domain	GO:0004672|GO:0005524|GO:0006468
g4433.t1	1672	PF00780	CNH domain	1141	1407	4.9e-57	IPR001180	Citron homology (CNH) domain
g9880.t1	298	PF05225	helix-turn-helix, Psq domain	18	53	0.00029	IPR007889	DNA binding HTH domain, Psq-type	GO:0003677
g9880.t1	298	PF03184	DDE superfamily endonuclease	214	297	1.7e-05	IPR004875	DDE superfamily endonuclease domain	GO:0003676
g2392.t1	858	PF07714	Protein tyrosine kinase	24	138	1e-32	IPR001245	Serine-threonine/tyrosine-protein kinase catalytic domain	GO:0004672|GO:0006468
g11723.t1	153	PF14291	Domain of unknown function (DUF4371)	1	66	2.7e-10	IPR025398	Domain of unknown function DUF4371
g2242.t1	204	PF08610	Peroxisomal membrane protein (Pex16)	2	196	8.1e-36	IPR013919	Peroxisome membrane protein, Pex16
g3662.t1	478	PF03127	GAT domain	210	286	2.5e-23	IPR004152	GAT domain	GO:0005622|GO:0006886
g3662.t1	478	PF00790	VHS domain	11	152	1.2e-43	IPR002014	VHS domain	GO:0006886
g20533.t1	210	PF08212	Lipocalin-like domain	37	156	1.7e-13	IPR000566	Lipocalin/cytosolic fatty-acid binding domain
g23544.t1	538	PF03730	Ku70/Ku80 C-terminal arm	457	514	7.4e-07	IPR005160	Ku70/Ku80 C-terminal arm	GO:0003677|GO:0004003|GO:0006303
g23544.t1	538	PF02735	Ku70/Ku80 beta-barrel domain	244	443	4.6e-37	IPR006164	Ku70/Ku80 beta-barrel domain	GO:0003677|GO:0006303
g23544.t1	538	PF03731	Ku70/Ku80 N-terminal alpha/beta domain	29	214	1.3e-18	IPR005161	Ku70/Ku80, N-terminal alpha/beta
g4857.t1	467	PF14853	Fis1 C-terminal tetratricopeptide repeat	185	228	3.4e-06	IPR028061	Fis1, C-terminal tetratricopeptide repeat
g4857.t1	467	PF13877	Potential Monad-binding region of RPAP3	351	438	2.9e-14	IPR025986	RNA-polymerase II-associated protein 3-like, C-terminal domain
g11242.t1	459	PF14374	60S ribosomal protein L4 C-terminal domain	277	348	1.4e-22	IPR025755	60S ribosomal protein L4, C-terminal domain
g11242.t1	459	PF00573	Ribosomal protein L4/L1 family	25	263	1.1e-38	IPR002136	Ribosomal protein L4/L1e	GO:0003735|GO:0005840|GO:0006412
g24499.t1	833	PF13855	Leucine rich repeat	216	264	3.9e-07	IPR001611	Leucine-rich repeat	GO:0005515
g24499.t1	833	PF00001	7 transmembrane receptor (rhodopsin family)	411	661	3.1e-25	IPR000276	G protein-coupled receptor, rhodopsin-like	GO:0004930|GO:0007186|GO:0016021
g24499.t1	833	PF13306	Leucine rich repeats (6 copies)	77	138	0.0051	IPR026906	Leucine rich repeat 5
g2587.t1	227	PF00170	bZIP transcription factor	175	220	4.9e-14	IPR004827	Basic-leucine zipper domain	GO:0003700|GO:0006355|GO:0043565
g2587.t1	227	PF03957	Jun-like transcription factor	13	107	9.4e-13	IPR005643	Jun-like transcription factor
g21016.t1	293	PF07716	Basic region leucine zipper	203	255	3.6e-14	IPR004827	Basic-leucine zipper domain	GO:0003700|GO:0006355|GO:0043565
g27272.t1	497	PF10613	Ligated ion channel L-glutamate- and glycine-binding site	356	444	9.1e-29	IPR019594	Ionotropic glutamate receptor, L-glutamate and glycine-binding domain	GO:0004970|GO:0005234|GO:0016020
g8685.t1	296	PF00076	RNA recognition motif. (a.k.a. RRM, RBD, or RNP domain)	35	103	1.4e-17	IPR000504	RNA recognition motif domain	GO:0003676
g8685.t1	296	PF00076	RNA recognition motif. (a.k.a. RRM, RBD, or RNP domain)	115	183	1.4e-15	IPR000504	RNA recognition motif domain	GO:0003676
g23390.t1	460	PF00091	Tubulin/FtsZ family, GTPase domain	8	201	3.8e-39	IPR003008	Tubulin/FtsZ, GTPase domain	GO:0003924
g25882.t1	2607	PF08082	PRO8NT (NUC069), PrP8 N-terminal domain	325	476	2.2e-87	IPR012591	PRO8NT domain	GO:0000398
g25882.t1	2607	PF01398	JAB1/Mov34/MPN/PAD-1 ubiquitin protease	2370	2472	2.9e-08	IPR000555	JAB1/MPN/MOV34 metalloenzyme domain	GO:0005515
g25882.t1	2607	PF08084	PROCT (NUC072) domain	2482	2602	1e-53	IPR012984	PROCT domain
g25882.t1	2607	PF10598	RNA recognition motif of the spliceosomal PrP8	1255	1345	7.2e-47	IPR019582	RNA recognition motif, spliceosomal PrP8	GO:0003723
g25882.t1	2607	PF10596	U6-snRNA interacting domain of PrP8	1711	1869	4e-92	IPR019580	Pre-mRNA-processing-splicing factor 8, U6-snRNA-binding	GO:0017070
g25882.t1	2607	PF12762	ISXO2-like transposase domain	134	219	4.3e-11	IPR024445	ISXO2-like transposase domain
g25882.t1	2607	PF10597	U5-snRNA binding site 2 of PrP8	1480	1612	2.5e-73	IPR019581	Pre-mRNA-processing-splicing factor 8, U5-snRNA-binding	GO:0030623
g25882.t1	2607	PF12134	PRP8 domain IV core	2029	2258	1.4e-129	IPR021983	PRP8 domain IV core
g25882.t1	2607	PF08083	PROCN (NUC071) domain	665	1070	4.2e-235	IPR012592	PROCN domain	GO:0000398
g19929.t1	428	PF00400	WD domain, G-beta repeat	98	135	0.033	IPR001680	WD40 repeat	GO:0005515
g19929.t1	428	PF00400	WD domain, G-beta repeat	250	286	0.002	IPR001680	WD40 repeat	GO:0005515
g19929.t1	428	PF00400	WD domain, G-beta repeat	293	332	0.00022	IPR001680	WD40 repeat	GO:0005515
g19929.t1	428	PF00400	WD domain, G-beta repeat	141	177	7.2e-08	IPR001680	WD40 repeat	GO:0005515
g18072.t1	202	PF00201	UDP-glucoronosyl and UDP-glucosyl transferase	14	200	5e-18	IPR002213	UDP-glucuronosyl/UDP-glucosyltransferase	GO:0008152|GO:0016758
g19546.t2	276	PF00230	Major intrinsic protein	49	262	7.8e-44	IPR000425	Major intrinsic protein	GO:0005215|GO:0006810|GO:0016020
g3740.t1	426	PF00079	Serpin (serine protease inhibitor)	210	419	8.8e-26	IPR023796	Serpin domain
g3740.t1	426	PF00079	Serpin (serine protease inhibitor)	62	177	6.7e-07	IPR023796	Serpin domain
g10798.t1	369	PF01529	DHHC palmitoyltransferase	90	217	4.9e-31	IPR001594	Palmitoyltransferase, DHHC domain
g15277.t1	807	PF14291	Domain of unknown function (DUF4371)	162	396	2.2e-36	IPR025398	Domain of unknown function DUF4371
g15277.t1	807	PF05699	hAT family C-terminal dimerisation region	726	779	1.2e-09	IPR008906	HAT, C-terminal dimerisation domain	GO:0046983
g22171.t1	234	PF01759	UNC-6/NTR/C345C module	121	228	2.3e-29	IPR018933	Netrin module, non-TIMP type
g22171.t1	234	PF00053	Laminin EGF domain	20	62	8.4e-11	IPR002049	Laminin EGF domain
g21793.t1	275	PF08511	COQ9	170	244	2.2e-26	IPR013718	COQ9
g8522.t1	188	PF00858	Amiloride-sensitive sodium channel	7	128	2e-20	IPR001873	Na+ channel, amiloride-sensitive	GO:0005272|GO:0006814|GO:0016020
g20173.t1	1244	PF00569	Zinc finger, ZZ type	895	938	4.4e-16	IPR000433	Zinc finger, ZZ-type	GO:0008270
g20173.t1	1244	PF09068	EF hand	675	793	3.3e-40	IPR015153	EF-hand domain, type 1
g20173.t1	1244	PF00435	Spectrin repeat	508	611	1.4e-07	IPR002017	Spectrin repeat	GO:0005515
g20173.t1	1244	PF09069	EF-hand	797	889	4e-38	IPR015154	EF-hand domain, type 2
g611.t1	532	PF01593	Flavin containing amine oxidoreductase	46	504	9.3e-71	IPR002937	Amine oxidase	GO:0016491|GO:0055114
g24026.t1	937	PF01433	Peptidase family M1	55	448	7.7e-129	IPR014782	Peptidase M1, membrane alanine aminopeptidase, N-terminal	GO:0008237|GO:0008270
g24026.t1	937	PF11838	ERAP1-like C-terminal domain	593	919	5.8e-70	IPR024571	ERAP1-like C-terminal domain
g24279.t1	2193	PF12145	Eukaryotic Mediator 12 subunit domain	286	793	1.4e-185	IPR021990	Mediator complex, subunit Med12, LCEWAV-domain
g24279.t1	2193	PF09497	Transcription mediator complex subunit Med12	101	158	4.3e-16	IPR019035	Mediator complex, subunit Med12	GO:0001104|GO:0006357|GO:0016592
g1122.t1	126	PF05254	Uncharacterised protein family (UPF0203)	45	101	4.4e-19	IPR007918	Mitochondrial distribution/morphology family 35/apoptosis
g22694.t1	698	PF00868	Transglutaminase family	3	124	4.1e-26	IPR001102	Transglutaminase, N-terminal	GO:0018149
g22694.t1	698	PF01841	Transglutaminase-like superfamily	268	361	8.8e-16	IPR002931	Transglutaminase-like
g22694.t1	698	PF00927	Transglutaminase family, C-terminal ig like domain	602	693	9.2e-09	IPR008958	Transglutaminase, C-terminal	GO:0003810|GO:0018149
g22694.t1	698	PF00927	Transglutaminase family, C-terminal ig like domain	497	589	5.2e-14	IPR008958	Transglutaminase, C-terminal	GO:0003810|GO:0018149
g19522.t1	2307	PF04815	Sec23/Sec24 helical domain	2052	2153	4.6e-26	IPR006900	Sec23/Sec24, helical domain	GO:0006886|GO:0006888|GO:0030127
g19522.t1	2307	PF08033	Sec23/Sec24 beta-sandwich domain	1957	2041	4.5e-17	IPR012990	Sec23/Sec24 beta-sandwich
g19522.t1	2307	PF00626	Gelsolin repeat	2181	2233	0.0001	IPR007123	Gelsolin-like domain
g19522.t1	2307	PF04811	Sec23/Sec24 trunk domain	1712	1951	2.7e-61	IPR006896	Sec23/Sec24, trunk domain	GO:0006886|GO:0006888|GO:0030127
g19522.t1	2307	PF04810	Sec23/Sec24 zinc finger	1639	1675	1.2e-12	IPR006895	Zinc finger, Sec23/Sec24-type	GO:0006886|GO:0006888|GO:0008270|GO:0030127
g2695.t1	544	PF00379	Insect cuticle protein	351	405	2.3e-16	IPR000618	Insect cuticle protein	GO:0042302
g26654.t1	126	PF01187	Macrophage migration inhibitory factor (MIF)	2	114	3.4e-27	IPR001398	Macrophage migration inhibitory factor
g22794.t1	473	PF13519	von Willebrand factor type A domain	3	119	2.4e-14	IPR002035	von Willebrand factor, type A
g4477.t1	266	PF13927	Immunoglobulin domain	27	109	6.8e-14
g4860.t1	483	PF00067	Cytochrome P450	29	478	4.1e-101	IPR001128	Cytochrome P450	GO:0005506|GO:0016705|GO:0020037|GO:0055114
g15533.t1	158	PF16064	Domain of unknown function (DUF4806)	34	116	3.2e-15	IPR032071	Domain of unknown function DUF4806
g13897.t1	181	PF13843	Transposase IS4	72	181	2e-22	IPR029526	PiggyBac transposable element-derived protein
g15427.t1	46	PF10545	Alcohol dehydrogenase transcription factor Myb/SANT-like	8	44	1.2e-09	IPR006578	MADF domain
g6705.t1	345	PF04055	Radical SAM superfamily	57	241	1.5e-14	IPR007197	Radical SAM	GO:0003824|GO:0051536
g6705.t1	345	PF13394	4Fe-4S single cluster domain	58	156	6.3e-06
g19119.t1	141	PF10545	Alcohol dehydrogenase transcription factor Myb/SANT-like	91	129	6.6e-08	IPR006578	MADF domain
g12043.t1	401	PF14291	Domain of unknown function (DUF4371)	17	231	1.6e-26	IPR025398	Domain of unknown function DUF4371
g4825.t1	395	PF00743	Flavin-binding monooxygenase-like	2	147	2.1e-29	IPR020946	Flavin monooxygenase-like	GO:0004499|GO:0050660|GO:0050661|GO:0055114
g4825.t1	395	PF00743	Flavin-binding monooxygenase-like	203	301	1.7e-07	IPR020946	Flavin monooxygenase-like	GO:0004499|GO:0050660|GO:0050661|GO:0055114
g21802.t1	729	PF03020	LEM domain	137	172	1.8e-08	IPR003887	LEM domain
g21802.t1	729	PF09402	Man1-Src1p-C-terminal domain	373	585	1.5e-18	IPR018996	Inner nuclear membrane protein MAN1	GO:0005639
g4272.t1	383	PF14604	Variant SH3 domain	330	380	4.3e-18	IPR001452	SH3 domain	GO:0005515
g4272.t1	383	PF14604	Variant SH3 domain	201	249	3.9e-09	IPR001452	SH3 domain	GO:0005515
g4272.t1	383	PF00018	SH3 domain	131	175	3.5e-12	IPR001452	SH3 domain	GO:0005515
g25235.t1	174	PF01253	Translation initiation factor SUI1	89	157	1.8e-18	IPR001950	SUI1 domain	GO:0003743|GO:0006413
g19555.t1	345	PF15295	Coiled-coil domain-containing protein 50 N-terminus	30	114	8.3e-22	IPR029311	Coiled-coil domain-containing protein 50, N-terminal
g10323.t1	337	PF14529	Endonuclease-reverse transcriptase	3	68	2.7e-07	IPR005135	Endonuclease/exonuclease/phosphatase
g25801.t1	605	PF13414	TPR repeat	501	529	1.5e-06	IPR011990	Tetratricopeptide-like helical domain	GO:0005515
g25801.t1	605	PF13431	Tetratricopeptide repeat	327	359	1.2e-05
g8008.t1	468	PF13843	Transposase IS4	103	457	1.8e-83	IPR029526	PiggyBac transposable element-derived protein
g26267.t1	779	PF13925	con80 domain of Katanin	615	774	8.1e-50	IPR028021	Katanin p80 subunit, C-terminal
g26267.t1	779	PF00400	WD domain, G-beta repeat	52	89	0.012	IPR001680	WD40 repeat	GO:0005515
g26267.t1	779	PF00400	WD domain, G-beta repeat	10	47	0.00057	IPR001680	WD40 repeat	GO:0005515
g26267.t1	779	PF00400	WD domain, G-beta repeat	93	133	1.7e-06	IPR001680	WD40 repeat	GO:0005515
g26267.t1	779	PF00400	WD domain, G-beta repeat	139	175	3e-10	IPR001680	WD40 repeat	GO:0005515
g9749.t1	425	PF00096	Zinc finger, C2H2 type	353	375	1.1e-05	IPR007087	Zinc finger, C2H2	GO:0046872
g9749.t1	425	PF00096	Zinc finger, C2H2 type	102	123	1.9e-05	IPR007087	Zinc finger, C2H2	GO:0046872
g9749.t1	425	PF00096	Zinc finger, C2H2 type	241	263	2.9e-06	IPR007087	Zinc finger, C2H2	GO:0046872
g9749.t1	425	PF00096	Zinc finger, C2H2 type	297	319	2.5e-06	IPR007087	Zinc finger, C2H2	GO:0046872
g9749.t1	425	PF00096	Zinc finger, C2H2 type	185	207	4.2e-06	IPR007087	Zinc finger, C2H2	GO:0046872
g9749.t1	425	PF00096	Zinc finger, C2H2 type	45	67	1.6e-06	IPR007087	Zinc finger, C2H2	GO:0046872
g9749.t1	425	PF12874	Zinc-finger of C2H2 type	383	403	0.0012
g9749.t1	425	PF13912	C2H2-type zinc finger	213	235	0.046	IPR007087	Zinc finger, C2H2	GO:0046872
g9749.t1	425	PF13912	C2H2-type zinc finger	325	347	0.039	IPR007087	Zinc finger, C2H2	GO:0046872
g9749.t1	425	PF13912	C2H2-type zinc finger	269	292	0.0085	IPR007087	Zinc finger, C2H2	GO:0046872
g9749.t1	425	PF13912	C2H2-type zinc finger	73	96	0.014	IPR007087	Zinc finger, C2H2	GO:0046872
g9749.t1	425	PF13894	C2H2-type zinc finger	129	151	0.00058
g23900.t1	1216	PF00640	Phosphotyrosine interaction domain (PTB/PID)	1029	1155	2.6e-17	IPR006020	PTB/PI domain	GO:0005515
g23900.t1	1216	PF00023	Ankyrin repeat	49	79	6.1e-05	IPR002110	Ankyrin repeat	GO:0005515
g23900.t1	1216	PF00536	SAM domain (Sterile alpha motif)	860	917	1.3e-12	IPR001660	Sterile alpha motif domain	GO:0005515
g23900.t1	1216	PF12796	Ankyrin repeats (3 copies)	156	253	3.3e-13	IPR020683	Ankyrin repeat-containing domain
g23900.t1	1216	PF12796	Ankyrin repeats (3 copies)	81	148	1.6e-13	IPR020683	Ankyrin repeat-containing domain
g23900.t1	1216	PF07647	SAM domain (Sterile alpha motif)	764	822	3.7e-08	IPR001660	Sterile alpha motif domain	GO:0005515
g20995.t2	497	PF00651	BTB/POZ domain	26	142	2e-11	IPR000210	BTB/POZ domain	GO:0005515
g20995.t2	497	PF07534	TLD	345	490	6.4e-17	IPR006571	TLDc domain
g20995.t2	497	PF07707	BTB And C-terminal Kelch	172	273	6.9e-10	IPR011705	BTB/Kelch-associated
g8440.t1	545	PF13912	C2H2-type zinc finger	420	443	0.00086	IPR007087	Zinc finger, C2H2	GO:0046872
g8440.t1	545	PF00096	Zinc finger, C2H2 type	475	497	2.6e-05	IPR007087	Zinc finger, C2H2	GO:0046872
g21760.t1	225	PF14291	Domain of unknown function (DUF4371)	87	220	8.2e-20	IPR025398	Domain of unknown function DUF4371
g630.t1	353	PF02949	7tm Odorant receptor	72	352	1e-08	IPR004117	Olfactory receptor, insect	GO:0004984|GO:0005549|GO:0007608|GO:0016020
g21656.t1	343	PF00328	Histidine phosphatase superfamily (branch 2)	32	298	1.2e-16	IPR000560	Histidine phosphatase superfamily, clade-2	GO:0003993
g12509.t1	195	PF00098	Zinc knuckle	149	162	0.0043	IPR001878	Zinc finger, CCHC-type	GO:0003676|GO:0008270
g2723.t1	313	PF10545	Alcohol dehydrogenase transcription factor Myb/SANT-like	8	104	5.5e-13	IPR006578	MADF domain
g19073.t1	186	PF13359	DDE superfamily endonuclease	2	106	1e-19	IPR027806	Harbinger transposase-derived nuclease domain
g15691.t1	772	PF14291	Domain of unknown function (DUF4371)	148	386	2.9e-34	IPR025398	Domain of unknown function DUF4371
g22377.t1	855	PF00084	Sushi repeat (SCR repeat)	85	132	0.00085	IPR000436	Sushi/SCR/CCP domain
g22377.t1	855	PF00629	MAM domain, meprin/A5/mu	146	239	4.5e-07	IPR000998	MAM domain	GO:0016020
g20950.t1	104	PF00935	Ribosomal protein L44	18	92	8.2e-34	IPR000552	Ribosomal protein L44e	GO:0003735|GO:0005622|GO:0005840|GO:0006412
g182.t1	379	PF13920	Zinc finger, C3HC4 type (RING finger)	269	299	5.2e-07
g182.t1	379	PF13920	Zinc finger, C3HC4 type (RING finger)	332	370	1.2e-07
g182.t1	379	PF00653	Inhibitor of Apoptosis domain	134	198	1.6e-15	IPR001370	BIR repeat
g182.t1	379	PF00653	Inhibitor of Apoptosis domain	26	89	4.8e-19	IPR001370	BIR repeat
g5396.t1	741	PF01237	Oxysterol-binding protein	346	727	8.7e-134	IPR000648	Oxysterol-binding protein
g21799.t1	2567	PF12777	Microtubule-binding stalk of dynein motor	1584	1904	2e-19	IPR024743	Dynein heavy chain, coiled coil stalk
g21799.t1	2567	PF03028	Dynein heavy chain and region D6 of dynein motor	2445	2566	6.3e-25	IPR004273	Dynein heavy chain domain	GO:0003777|GO:0007018|GO:0030286
g21799.t1	2567	PF03028	Dynein heavy chain and region D6 of dynein motor	2239	2444	2.3e-43	IPR004273	Dynein heavy chain domain	GO:0003777|GO:0007018|GO:0030286
g21799.t1	2567	PF12780	P-loop containing dynein motor region D4	1387	1602	1e-24	IPR024317	Dynein heavy chain, P-loop containing D4 domain
g21799.t1	2567	PF08393	Dynein heavy chain, N-terminal region 2	497	777	2.2e-54	IPR013602	Dynein heavy chain, domain-2
g21799.t1	2567	PF12781	ATP-binding dynein motor region D5	1934	2144	2e-50
g21799.t1	2567	PF12775	P-loop containing dynein motor region D3	1020	1282	1.7e-24
g5431.t1	683	PF02872	5'-nucleotidase, C-terminal domain	345	502	3.1e-38	IPR008334	5'-Nucleotidase, C-terminal	GO:0009166|GO:0016787
g5431.t1	683	PF00149	Calcineurin-like phosphoesterase	73	276	3.6e-11	IPR004843	Calcineurin-like phosphoesterase domain, ApaH type	GO:0016787
g24895.t1	122	PF00049	Insulin/IGF/Relaxin family	30	120	3.5e-12	IPR016179	Insulin-like	GO:0005179|GO:0005576
g8401.t1	120	PF00252	Ribosomal protein L16p/L10e	2	115	6.9e-43	IPR016180	Ribosomal protein L10e/L16	GO:0003735|GO:0005840|GO:0006412
g11583.t1	648	PF14291	Domain of unknown function (DUF4371)	155	388	1e-31	IPR025398	Domain of unknown function DUF4371
g19945.t1	729	PF17207	MCM OB domain	131	266	2.7e-35	IPR033762	MCM OB domain
g19945.t1	729	PF00493	MCM2/3/5 family	316	642	1.7e-133	IPR001208	MCM domain	GO:0003677|GO:0005524|GO:0006260
g19945.t1	729	PF14551	MCM N-terminal domain	32	111	1.9e-16	IPR027925	MCM N-terminal domain
g20527.t1	315	PF08395	7tm Chemosensory receptor	11	291	3.4e-17	IPR013604	7TM chemoreceptor	GO:0016021|GO:0050909
g5887.t1	146	PF05699	hAT family C-terminal dimerisation region	76	126	4.4e-11	IPR008906	HAT, C-terminal dimerisation domain	GO:0046983
g25581.t1	107	PF00487	Fatty acid desaturase	14	74	1.7e-06	IPR005804	Fatty acid desaturase domain	GO:0006629
g6619.t1	97	PF10163	Transcription factor e(y)2	11	81	6.3e-16
g25938.t1	538	PF00479	Glucose-6-phosphate dehydrogenase, NAD binding domain	52	227	3.5e-58	IPR022674	Glucose-6-phosphate dehydrogenase, NAD-binding	GO:0004345|GO:0006006|GO:0050661|GO:0055114
g25938.t1	538	PF02781	Glucose-6-phosphate dehydrogenase, C-terminal domain	229	518	1.3e-114	IPR022675	Glucose-6-phosphate dehydrogenase, C-terminal	GO:0004345|GO:0006006|GO:0050661|GO:0055114
g6366.t2	830	PF00209	Sodium:neurotransmitter symporter family	347	681	1.5e-25	IPR000175	Sodium:neurotransmitter symporter	GO:0005328|GO:0006836|GO:0016021
g6366.t2	830	PF00209	Sodium:neurotransmitter symporter family	198	320	3e-29	IPR000175	Sodium:neurotransmitter symporter	GO:0005328|GO:0006836|GO:0016021
g22035.t1	532	PF03520	KCNQ voltage-gated potassium channel	376	515	2.1e-26	IPR013821	Potassium channel, voltage dependent, KCNQ, C-terminal
g22035.t1	532	PF00520	Ion transport protein	24	250	4.6e-27	IPR005821	Ion transport domain	GO:0005216|GO:0006811|GO:0016020|GO:0055085
g13402.t1	560	PF16071	Domain of unknown function (DUF4812)	495	559	1e-32	IPR032084	Domain of unknown function DUF4812
g8016.t1	476	PF14291	Domain of unknown function (DUF4371)	5	205	3e-28	IPR025398	Domain of unknown function DUF4371
g8016.t1	476	PF05699	hAT family C-terminal dimerisation region	367	452	1.6e-11	IPR008906	HAT, C-terminal dimerisation domain	GO:0046983
g24734.t1	3571	PF00084	Sushi repeat (SCR repeat)	744	799	8.3e-07	IPR000436	Sushi/SCR/CCP domain
g24734.t1	3571	PF00084	Sushi repeat (SCR repeat)	683	739	1.1e-10	IPR000436	Sushi/SCR/CCP domain
g24734.t1	3571	PF00084	Sushi repeat (SCR repeat)	622	678	1.3e-06	IPR000436	Sushi/SCR/CCP domain
g24734.t1	3571	PF00084	Sushi repeat (SCR repeat)	1197	1250	0.0039	IPR000436	Sushi/SCR/CCP domain
g24734.t1	3571	PF00084	Sushi repeat (SCR repeat)	1061	1116	4e-11	IPR000436	Sushi/SCR/CCP domain
g24734.t1	3571	PF07645	Calcium-binding EGF domain	801	833	4.2e-07	IPR001881	EGF-like calcium-binding domain	GO:0005509
g24734.t1	3571	PF00754	F5/8 type C domain	1326	1449	9.5e-08	IPR000421	Coagulation factor 5/8 C-terminal domain
g24734.t1	3571	PF00754	F5/8 type C domain	873	975	1.8e-09	IPR000421	Coagulation factor 5/8 C-terminal domain
g24734.t1	3571	PF13385	Concanavalin A-like lectin/glucanases superfamily	2587	2741	4e-10
g24734.t1	3571	PF00059	Lectin C-type domain	61	176	9.7e-17	IPR001304	C-type lectin-like
g24734.t1	3571	PF14670	Coagulation Factor Xa inhibitory site	998	1027	2.3e-08
g24734.t1	3571	PF00431	CUB domain	218	326	5.7e-18	IPR000859	CUB domain
g24734.t1	3571	PF00431	CUB domain	447	556	7e-13	IPR000859	CUB domain
g24734.t1	3571	PF00431	CUB domain	334	443	7e-20	IPR000859	CUB domain
g24734.t1	3571	PF07699	Putative ephrin-receptor like	3191	3238	3.6e-11	IPR011641	Tyrosine-protein kinase ephrin type A/B receptor-like
g24734.t1	3571	PF07699	Putative ephrin-receptor like	3299	3346	8.6e-14	IPR011641	Tyrosine-protein kinase ephrin type A/B receptor-like
g24734.t1	3571	PF07699	Putative ephrin-receptor like	1926	1976	3.6e-10	IPR011641	Tyrosine-protein kinase ephrin type A/B receptor-like
g24734.t1	3571	PF07699	Putative ephrin-receptor like	1872	1919	4.3e-13	IPR011641	Tyrosine-protein kinase ephrin type A/B receptor-like
g24734.t1	3571	PF07699	Putative ephrin-receptor like	1983	2030	7.8e-12	IPR011641	Tyrosine-protein kinase ephrin type A/B receptor-like
g24734.t1	3571	PF07699	Putative ephrin-receptor like	3252	3291	4.7e-12	IPR011641	Tyrosine-protein kinase ephrin type A/B receptor-like
g24734.t1	3571	PF07699	Putative ephrin-receptor like	3133	3184	7e-11	IPR011641	Tyrosine-protein kinase ephrin type A/B receptor-like
g24734.t1	3571	PF02494	HYR domain	1558	1640	1.5e-08	IPR003410	HYR domain
g24734.t1	3571	PF02494	HYR domain	2804	2884	2e-11	IPR003410	HYR domain
g24734.t1	3571	PF00008	EGF-like domain	2421	2450	5.5e-06	IPR000742	EGF-like domain	GO:0005515
g24734.t1	3571	PF00008	EGF-like domain	2035	2065	1.5e-05	IPR000742	EGF-like domain	GO:0005515
g24734.t1	3571	PF00008	EGF-like domain	2383	2413	2.6e-07	IPR000742	EGF-like domain	GO:0005515
g24734.t1	3571	PF00008	EGF-like domain	2073	2103	3.1e-08	IPR000742	EGF-like domain	GO:0005515
g24734.t1	3571	PF00008	EGF-like domain	2497	2527	1.4e-07	IPR000742	EGF-like domain	GO:0005515
g24734.t1	3571	PF00008	EGF-like domain	2192	2222	6.6e-06	IPR000742	EGF-like domain	GO:0005515
g24734.t1	3571	PF00008	EGF-like domain	2267	2297	1.4e-07	IPR000742	EGF-like domain	GO:0005515
g24734.t1	3571	PF00008	EGF-like domain	2305	2331	1.5e-06	IPR000742	EGF-like domain	GO:0005515
g24734.t1	3571	PF00008	EGF-like domain	2155	2184	5.9e-06	IPR000742	EGF-like domain	GO:0005515
g24734.t1	3571	PF00057	Low-density lipoprotein receptor domain class A	179	214	4.2e-10	IPR002172	Low-density lipoprotein (LDL) receptor class A repeat	GO:0005515
g24734.t1	3571	PF12661	Human growth factor-like EGF	2235	2255	0.049	IPR013032	EGF-like, conserved site
g3327.t1	369	PF12430	Abscisic acid G-protein coupled receptor	191	359	9.2e-41	IPR025969	Abscisic acid G-protein coupled receptor-like domain
g3327.t1	369	PF12537	The Golgi pH Regulator (GPHR) Family N-terminal	63	127	2.1e-23	IPR022535	Golgi pH regulator, conserved domain	GO:0016020
g17019.t1	588	PF14291	Domain of unknown function (DUF4371)	160	394	3.6e-48	IPR025398	Domain of unknown function DUF4371
g10970.t1	631	PF05699	hAT family C-terminal dimerisation region	560	616	2.1e-09	IPR008906	HAT, C-terminal dimerisation domain	GO:0046983
g10970.t1	631	PF14291	Domain of unknown function (DUF4371)	226	307	3.7e-20	IPR025398	Domain of unknown function DUF4371
g10970.t1	631	PF14291	Domain of unknown function (DUF4371)	138	218	2e-08	IPR025398	Domain of unknown function DUF4371
g384.t1	443	PF00415	Regulator of chromosome condensation (RCC1) repeat	280	320	3.4e-05	IPR000408	Regulator of chromosome condensation, RCC1
g384.t1	443	PF00415	Regulator of chromosome condensation (RCC1) repeat	173	223	4.9e-06	IPR000408	Regulator of chromosome condensation, RCC1
g384.t1	443	PF00415	Regulator of chromosome condensation (RCC1) repeat	227	276	1.2e-07	IPR000408	Regulator of chromosome condensation, RCC1
g384.t1	443	PF00415	Regulator of chromosome condensation (RCC1) repeat	51	103	2.1e-06	IPR000408	Regulator of chromosome condensation, RCC1
g384.t1	443	PF00415	Regulator of chromosome condensation (RCC1) repeat	391	438	2.2e-13	IPR000408	Regulator of chromosome condensation, RCC1
g3061.t1	345	PF08772	Nin one binding (NOB1) Zn-ribbon like	197	268	1.4e-27	IPR014881	Nin one binding (NOB1) Zn-ribbon-like
g3061.t1	345	PF17146	PIN domain of ribonuclease	7	93	4.4e-27	IPR033411	Ribonuclease, PIN domain
g8917.t1	1623	PF03142	Chitin synthase	809	1048	7.8e-26
g46.t1	492	PF00006	ATP synthase alpha/beta family, nucleotide-binding domain	152	379	3.4e-68	IPR000194	ATPase, F1/V1/A1 complex, alpha/beta subunit, nucleotide-binding domain	GO:0005524
g46.t1	492	PF02874	ATP synthase alpha/beta family, beta-barrel domain	29	95	5.6e-12	IPR004100	ATPase, F1/V1/A1 complex, alpha/beta subunit, N-terminal domain	GO:0015992|GO:0046034
g22948.t1	1005	PF00689	Cation transporting ATPase, C-terminus	781	989	3.3e-42	IPR006068	Cation-transporting P-type ATPase, C-terminal
g22948.t1	1005	PF00122	E1-E2 ATPase	119	349	1.1e-52	IPR008250	P-type ATPase, A domain	GO:0000166|GO:0046872
g22948.t1	1005	PF00690	Cation transporter/ATPase, N-terminus	28	95	5.4e-17	IPR004014	Cation-transporting P-type ATPase, N-terminal
g22948.t1	1005	PF13246	Cation transport ATPase (P-type)	411	502	1.8e-23
g1819.t1	1804	PF13848	Thioredoxin-like domain	1597	1739	1.7e-06
g1819.t1	1804	PF13848	Thioredoxin-like domain	733	855	1.9e-06
g1819.t1	1804	PF13848	Thioredoxin-like domain	537	685	2.9e-07
g1819.t1	1804	PF00085	Thioredoxin	1443	1522	2.7e-05	IPR013766	Thioredoxin domain	GO:0045454
g1819.t1	1804	PF00085	Thioredoxin	60	147	8.3e-05	IPR013766	Thioredoxin domain	GO:0045454
g1819.t1	1804	PF00085	Thioredoxin	1127	1219	3.5e-08	IPR013766	Thioredoxin domain	GO:0045454
g26560.t1	197	PF12171	Zinc-finger double-stranded RNA-binding	78	103	5.8e-07	IPR022755	Zinc finger, double-stranded RNA binding
g9797.t1	123	PF10320	Serpentine type 7TM GPCR chemoreceptor Srsx	9	113	5.6e-05	IPR019424	Serpentine type 7TM GPCR chemoreceptor Srsx
g14459.t1	120	PF10545	Alcohol dehydrogenase transcription factor Myb/SANT-like	12	103	1.6e-19	IPR006578	MADF domain
g4064.t1	130	PF00410	Ribosomal protein S8	6	129	6.1e-22	IPR000630	Ribosomal protein S8	GO:0003735|GO:0005840|GO:0006412
g20681.t1	260	PF01094	Receptor family ligand binding region	47	174	1.5e-23	IPR001828	Receptor, ligand binding region
g4324.t2	1845	PF16641	CLIP1 zinc knuckle	1780	1797	1.9e-06	IPR032108	CLIP1, zinc knuckle
g4324.t2	1845	PF01302	CAP-Gly domain	143	206	9.5e-20	IPR000938	CAP Gly-rich domain
g4324.t2	1845	PF01302	CAP-Gly domain	268	335	1.3e-20	IPR000938	CAP Gly-rich domain
g22298.t1	357	PF03803	Scramblase	123	345	1e-82	IPR005552	Scramblase
g5388.t1	745	PF01833	IPT/TIG domain	377	446	4.9e-05	IPR002909	IPT domain	GO:0005515
g24058.t1	1011	PF01433	Peptidase family M1	73	455	8.4e-120	IPR014782	Peptidase M1, membrane alanine aminopeptidase, N-terminal	GO:0008237|GO:0008270
g24058.t1	1011	PF11838	ERAP1-like C-terminal domain	592	905	1.5e-61	IPR024571	ERAP1-like C-terminal domain
g27380.t1	284	PF00795	Carbon-nitrogen hydrolase	10	255	6.6e-58	IPR003010	Carbon-nitrogen hydrolase	GO:0006807|GO:0016810
g22057.t1	1036	PF08264	Anticodon-binding domain of tRNA	755	908	1.8e-40	IPR013155	Methionyl/Valyl/Leucyl/Isoleucyl-tRNA synthetase, anticodon-binding	GO:0000166|GO:0006418
g22057.t1	1036	PF10458	Valyl tRNA synthetase tRNA binding arm	967	1031	1.1e-06	IPR019499	Valyl-tRNA synthetase, tRNA-binding arm	GO:0000166|GO:0004832|GO:0005524|GO:0005737|GO:0006438
g22057.t1	1036	PF00133	tRNA synthetases class I (I, L, M and V)	85	711	1.8e-206	IPR002300	Aminoacyl-tRNA synthetase, class Ia	GO:0000166|GO:0004812|GO:0005524|GO:0006418
g21975.t1	385	PF03798	TLC domain	118	267	2.2e-11	IPR006634	TRAM/LAG1/CLN8 homology domain	GO:0016021
g21975.t1	385	PF08390	TRAM1-like protein	52	115	9.2e-18	IPR013599	TRAM1-like protein
g4309.t1	453	PF00400	WD domain, G-beta repeat	120	156	1.1e-06	IPR001680	WD40 repeat	GO:0005515
g4309.t1	453	PF00400	WD domain, G-beta repeat	61	93	2.6e-05	IPR001680	WD40 repeat	GO:0005515
g4309.t1	453	PF00400	WD domain, G-beta repeat	164	198	0.061	IPR001680	WD40 repeat	GO:0005515
g4309.t1	453	PF00400	WD domain, G-beta repeat	348	375	0.16	IPR001680	WD40 repeat	GO:0005515
g23835.t1	1143	PF00271	Helicase conserved C-terminal domain	622	727	1e-17	IPR001650	Helicase, C-terminal
g23835.t1	1143	PF16124	RecQ zinc-binding	739	810	2.8e-14	IPR032284	ATP-dependent DNA helicase RecQ, zinc-binding domain
g23835.t1	1143	PF00270	DEAD/DEAH box helicase	415	583	1.4e-19	IPR011545	DEAD/DEAH box helicase domain	GO:0003676|GO:0005524
g23835.t1	1143	PF09382	RQC domain	816	935	1.7e-21	IPR018982	RQC domain	GO:0006260|GO:0006281|GO:0043140
g23835.t1	1143	PF00570	HRDC domain	961	1026	2.2e-13	IPR002121	HRDC domain	GO:0003676|GO:0005622
g9372.t1	716	PF00856	SET domain	338	392	3.6e-08	IPR001214	SET domain	GO:0005515
g9372.t1	716	PF00096	Zinc finger, C2H2 type	115	136	2.2e-05	IPR007087	Zinc finger, C2H2	GO:0046872
g3815.t1	800	PF11831	pre-mRNA splicing factor component	401	652	1.1e-73	IPR021786	Pre-mRNA splicing factor component Cdc5p/Cef1
g3815.t1	800	PF13921	Myb-like DNA-binding domain	11	71	1.4e-13
g3815.t1	800	PF09316	C-myb, C-terminal	392	446	4.5e-06	IPR015395	C-myb, C-terminal
g1720.t1	866	PF10254	PACS-1 cytosolic sorting protein	454	833	7e-128	IPR019381	Phosphofurin acidic cluster sorting protein 1
g27117.t1	295	PF01433	Peptidase family M1	48	103	2.6e-06	IPR014782	Peptidase M1, membrane alanine aminopeptidase, N-terminal	GO:0008237|GO:0008270
g27117.t1	295	PF11838	ERAP1-like C-terminal domain	121	293	2.3e-20	IPR024571	ERAP1-like C-terminal domain
g19294.t1	473	PF17039	Fucosyltransferase, N-terminal	114	191	1.4e-17	IPR031481	Fucosyltransferase, N-terminal
g19294.t1	473	PF00852	Glycosyltransferase family 10 (fucosyltransferase) C-term	212	387	3.5e-63	IPR001503	Glycosyl transferase family 10	GO:0006486|GO:0008417|GO:0016020
g22664.t1	927	PF00169	PH domain	362	463	2.5e-13	IPR001849	Pleckstrin homology domain
g22664.t1	927	PF00168	C2 domain	483	579	5.6e-12	IPR000008	C2 domain	GO:0005515
g22664.t1	927	PF00018	SH3 domain	165	211	1.4e-09	IPR001452	SH3 domain	GO:0005515
g22664.t1	927	PF00017	SH2 domain	231	304	1.5e-14	IPR000980	SH2 domain
g22664.t1	927	PF00017	SH2 domain	62	136	9.5e-18	IPR000980	SH2 domain
g22664.t1	927	PF00616	GTPase-activator protein for Ras-like GTPase	728	827	2.6e-16	IPR001936	Ras GTPase-activating protein	GO:0043087
g27432.t1	3501	PF12780	P-loop containing dynein motor region D4	1832	2108	1.6e-73	IPR024317	Dynein heavy chain, P-loop containing D4 domain
g27432.t1	3501	PF12777	Microtubule-binding stalk of dynein motor	2123	2419	8.8e-39	IPR024743	Dynein heavy chain, coiled coil stalk
g27432.t1	3501	PF12775	P-loop containing dynein motor region D3	1482	1747	5.5e-61
g27432.t1	3501	PF12781	ATP-binding dynein motor region D5	2450	2670	7.8e-77
g27432.t1	3501	PF12774	Hydrolytic ATP binding site of dynein motor region D1	863	1091	2.2e-92
g27432.t1	3501	PF03028	Dynein heavy chain and region D6 of dynein motor	2812	3497	3.3e-240	IPR004273	Dynein heavy chain domain	GO:0003777|GO:0007018|GO:0030286
g27432.t1	3501	PF08393	Dynein heavy chain, N-terminal region 2	325	723	2.3e-109	IPR013602	Dynein heavy chain, domain-2
g27432.t1	3501	PF07728	AAA domain (dynein-related subfamily)	1177	1319	6e-07	IPR011704	ATPase, dynein-related, AAA domain	GO:0005524|GO:0016887
g24769.t1	597	PF13920	Zinc finger, C3HC4 type (RING finger)	545	592	8.2e-13
g24769.t1	597	PF07177	Neuralized	268	416	4.6e-35	IPR006573	Neuralized homology repeat (NHR) domain
g24769.t1	597	PF07177	Neuralized	72	220	3.1e-47	IPR006573	Neuralized homology repeat (NHR) domain
g26427.t1	312	PF10148	Schwannomin-interacting protein 1	193	306	4.1e-34	IPR015649	Schwannomin interacting protein 1
g26427.t1	312	PF10148	Schwannomin-interacting protein 1	132	213	6e-13	IPR015649	Schwannomin interacting protein 1
g3956.t1	397	PF03221	Tc5 transposase DNA-binding domain	73	131	2.8e-16	IPR006600	HTH CenpB-type DNA-binding domain
g3956.t1	397	PF03184	DDE superfamily endonuclease	186	219	0.00018	IPR004875	DDE superfamily endonuclease domain	GO:0003676
g3956.t1	397	PF04218	CENP-B N-terminal DNA-binding domain	11	55	1.4e-09	IPR007889	DNA binding HTH domain, Psq-type	GO:0003677
g12034.t1	294	PF17039	Fucosyltransferase, N-terminal	113	191	1.9e-15	IPR031481	Fucosyltransferase, N-terminal
g12034.t1	294	PF00852	Glycosyltransferase family 10 (fucosyltransferase) C-term	212	293	2.4e-28	IPR001503	Glycosyl transferase family 10	GO:0006486|GO:0008417|GO:0016020
g4017.t1	544	PF13920	Zinc finger, C3HC4 type (RING finger)	487	533	2.6e-07
g4017.t1	544	PF04500	FLYWCH zinc finger domain	4	48	3.5e-06	IPR007588	Zinc finger, FLYWCH-type
g4017.t1	544	PF10551	MULE transposase domain	158	252	2.2e-10	IPR018289	MULE transposase domain
g15875.t1	114	PF03221	Tc5 transposase DNA-binding domain	63	114	1.4e-11	IPR006600	HTH CenpB-type DNA-binding domain
g15875.t1	114	PF04218	CENP-B N-terminal DNA-binding domain	2	46	3e-08	IPR007889	DNA binding HTH domain, Psq-type	GO:0003677
g18555.t1	71	PF01204	Trehalase	3	70	3.8e-16	IPR001661	Glycoside hydrolase, family 37	GO:0004555|GO:0005991
g27038.t1	192	PF06553	BNIP3	7	185	7.5e-58	IPR010548	BNIP3	GO:0005740|GO:0016021|GO:0043065
g15824.t1	93	PF02958	Ecdysteroid kinase	36	93	0.0002	IPR004119	Protein of unknown function DUF227
g7226.t1	475	PF15494	Scavenger receptor cysteine-rich domain	109	205	2.8e-07	IPR017448	SRCR-like domain	GO:0016020
g7226.t1	475	PF00057	Low-density lipoprotein receptor domain class A	67	95	1.5e-05	IPR002172	Low-density lipoprotein (LDL) receptor class A repeat	GO:0005515
g7226.t1	475	PF00089	Trypsin	217	458	5.9e-60	IPR001254	Serine proteases, trypsin domain	GO:0004252|GO:0006508
g17002.t1	221	PF05699	hAT family C-terminal dimerisation region	140	189	8e-08	IPR008906	HAT, C-terminal dimerisation domain	GO:0046983
g1989.t1	984	PF01979	Amidohydrolase family	221	550	1e-09	IPR006680	Amidohydrolase-related	GO:0016787
g1989.t1	984	PF02729	Aspartate/ornithine carbamoyltransferase, carbamoyl-P binding domain	683	824	4.8e-46	IPR006132	Aspartate/ornithine carbamoyltransferase, carbamoyl-P binding	GO:0006520|GO:0016743
g1989.t1	984	PF02142	MGS-like domain	81	185	2.7e-11	IPR011607	Methylglyoxal synthase-like domain
g1989.t1	984	PF00185	Aspartate/ornithine carbamoyltransferase, Asp/Orn binding domain	831	979	1e-31	IPR006131	Aspartate/ornithine carbamoyltransferase, Asp/Orn-binding domain	GO:0006520|GO:0016597|GO:0016743
g27692.t1	574	PF00412	LIM domain	198	253	2.3e-14	IPR001781	Zinc finger, LIM-type	GO:0008270
g27692.t1	574	PF00412	LIM domain	260	316	6e-15	IPR001781	Zinc finger, LIM-type	GO:0008270
g27692.t1	574	PF00046	Homeobox domain	449	505	6.6e-19	IPR001356	Homeobox domain	GO:0003677
g27354.t1	294	PF11721	Di-glucose binding within endoplasmic reticulum	46	205	8.9e-40	IPR021720	Malectin
g25607.t1	127	PF10545	Alcohol dehydrogenase transcription factor Myb/SANT-like	9	94	1.2e-16	IPR006578	MADF domain
g27166.t1	962	PF00084	Sushi repeat (SCR repeat)	628	667	1.9e-08	IPR000436	Sushi/SCR/CCP domain
g27166.t1	962	PF00084	Sushi repeat (SCR repeat)	533	588	1.8e-06	IPR000436	Sushi/SCR/CCP domain
g27166.t1	962	PF00084	Sushi repeat (SCR repeat)	354	408	4.4e-07	IPR000436	Sushi/SCR/CCP domain
g27166.t1	962	PF00084	Sushi repeat (SCR repeat)	790	845	1.5e-09	IPR000436	Sushi/SCR/CCP domain
g27166.t1	962	PF00084	Sushi repeat (SCR repeat)	248	287	3.1e-07	IPR000436	Sushi/SCR/CCP domain
g27166.t1	962	PF00084	Sushi repeat (SCR repeat)	672	727	1.2e-11	IPR000436	Sushi/SCR/CCP domain
g27166.t1	962	PF00084	Sushi repeat (SCR repeat)	746	785	0.00039	IPR000436	Sushi/SCR/CCP domain
g27166.t1	962	PF00084	Sushi repeat (SCR repeat)	292	349	3.4e-12	IPR000436	Sushi/SCR/CCP domain
g27166.t1	962	PF00084	Sushi repeat (SCR repeat)	475	528	1.5e-09	IPR000436	Sushi/SCR/CCP domain
g27166.t1	962	PF00084	Sushi repeat (SCR repeat)	413	470	6.2e-07	IPR000436	Sushi/SCR/CCP domain
g27166.t1	962	PF00059	Lectin C-type domain	115	227	1.4e-10	IPR001304	C-type lectin-like
g18070.t1	104	PF10545	Alcohol dehydrogenase transcription factor Myb/SANT-like	18	90	4.5e-12	IPR006578	MADF domain
g17590.t1	297	PF13873	Myb/SANT-like DNA-binding domain	8	85	4e-17	IPR028002	Myb/SANT-like DNA-binding domain
g7248.t1	595	PF13181	Tetratricopeptide repeat	84	114	0.00081	IPR019734	Tetratricopeptide repeat	GO:0005515
g7248.t1	595	PF12569	NMDA receptor-regulated protein 1	187	582	2.2e-168	IPR021183	N-terminal acetyltransferase A, auxiliary subunit
g21622.t1	941	PF00046	Homeobox domain	799	855	2.7e-22	IPR001356	Homeobox domain	GO:0003677
g21622.t1	941	PF10557	Cullin protein neddylation domain	644	704	1.4e-24	IPR019559	Cullin protein, neddylation domain
g21622.t1	941	PF00888	Cullin family	14	410	4.8e-81	IPR001373	Cullin, N-terminal	GO:0006511|GO:0031625
g21622.t1	941	PF00888	Cullin family	410	610	3.2e-66	IPR001373	Cullin, N-terminal	GO:0006511|GO:0031625
g7864.t2	377	PF01529	DHHC palmitoyltransferase	132	256	1.5e-39	IPR001594	Palmitoyltransferase, DHHC domain
g27353.t2	781	PF15230	Serine/arginine repetitive matrix protein C-terminus	691	756	4.7e-12	IPR029360	Serine/arginine repetitive matrix protein, C-terminal
g23148.t1	521	PF08368	FAST kinase-like protein, subdomain 2	356	439	1.2e-16	IPR013579	FAST kinase-like protein, subdomain 2
g23148.t1	521	PF06743	FAST kinase-like protein, subdomain 1	277	342	7.5e-13	IPR010622	FAST kinase leucine-rich	GO:0004672
g21038.t1	158	PF03184	DDE superfamily endonuclease	91	157	2.1e-14	IPR004875	DDE superfamily endonuclease domain	GO:0003676
g2727.t1	583	PF07898	Protein of unknown function (DUF1676)	138	271	1.7e-09	IPR012464	Protein of unknown function DUF1676
g2727.t1	583	PF07841	DM4/DM12 family	406	492	3.6e-05	IPR006631	Protein of unknown function DM4/12
g25068.t1	1281	PF03456	uDENN domain	62	127	5.1e-19	IPR005113	uDENN domain
g25068.t1	1281	PF02141	DENN (AEX-3) domain	204	429	2.9e-30	IPR001194	DENN domain
g21297.t1	138	PF00253	Ribosomal protein S14p/S29e	86	136	2e-19	IPR001209	Ribosomal protein S14	GO:0003735|GO:0005622|GO:0005840|GO:0006412
g25149.t1	315	PF01370	NAD dependent epimerase/dehydratase family	16	232	5.6e-17	IPR001509	NAD-dependent epimerase/dehydratase	GO:0003824|GO:0050662
g25149.t1	315	PF08338	Domain of unknown function (DUF1731)	266	310	3.4e-13	IPR013549	Domain of unknown function DUF1731
g25637.t1	805	PF04615	Utp14 protein	9	795	7.1e-140	IPR006709	Small-subunit processome, Utp14	GO:0006364|GO:0032040
g2535.t2	571	PF16563	Coiled-coil and interaction region of P66A and P66B with MBD2	102	139	2.5e-12	IPR032346	Transcriptional repressor p66, coiled-coil MBD2-interaction domain
g12513.t1	253	PF14529	Endonuclease-reverse transcriptase	5	111	2e-16	IPR005135	Endonuclease/exonuclease/phosphatase
g1010.t1	856	PF08264	Anticodon-binding domain of tRNA	667	768	2.1e-07	IPR013155	Methionyl/Valyl/Leucyl/Isoleucyl-tRNA synthetase, anticodon-binding	GO:0000166|GO:0006418
g1010.t1	856	PF09334	tRNA synthetases class I (M)	50	187	8.8e-22	IPR015413	Methionyl/Leucyl tRNA synthetase	GO:0000166|GO:0004812|GO:0005524|GO:0006418
g1010.t1	856	PF00133	tRNA synthetases class I (I, L, M and V)	376	536	2e-10	IPR002300	Aminoacyl-tRNA synthetase, class Ia	GO:0000166|GO:0004812|GO:0005524|GO:0006418
g3664.t1	602	PF14966	DNA repair REX1-B	476	550	4e-07
g3664.t1	602	PF04597	Ribophorin I	28	448	2.1e-133	IPR007676	Ribophorin I	GO:0004579|GO:0005783|GO:0006486|GO:0016021
g5695.t1	1118	PF00069	Protein kinase domain	836	1040	9.4e-19	IPR000719	Protein kinase domain	GO:0004672|GO:0005524|GO:0006468
g5695.t1	1118	PF08311	Mad3/BUB1 homology region 1	62	183	5.4e-37	IPR013212	Mad3/Bub1 homology region 1
g3025.t1	615	PF04084	Origin recognition complex subunit 2	294	594	9.7e-86	IPR007220	Origin recognition complex, subunit 2	GO:0000808|GO:0005634|GO:0006260
g15879.t1	113	PF01204	Trehalase	2	97	2.2e-31	IPR001661	Glycoside hydrolase, family 37	GO:0004555|GO:0005991
g3054.t1	107	PF00085	Thioredoxin	64	104	1.1e-07	IPR013766	Thioredoxin domain	GO:0045454
g25178.t1	1109	PF12756	C2H2 type zinc-finger (2 copies)	355	388	0.00019	IPR015880	Zinc finger, C2H2-like
g25178.t1	1109	PF13912	C2H2-type zinc finger	438	462	0.021	IPR007087	Zinc finger, C2H2	GO:0046872
g25178.t1	1109	PF13912	C2H2-type zinc finger	277	296	0.069	IPR007087	Zinc finger, C2H2	GO:0046872
g6771.t1	601	PF01061	ABC-2 type transporter	330	536	4.7e-38	IPR013525	ABC-2 type transporter	GO:0016020
g6771.t1	601	PF00005	ABC transporter	37	183	5.8e-26	IPR003439	ABC transporter-like	GO:0005524|GO:0016887
g1327.t1	759	PF00654	Voltage gated chloride channel	136	541	1.1e-91	IPR001807	Chloride channel, voltage gated	GO:0005247|GO:0006821|GO:0016020|GO:0055085
g1327.t1	759	PF00571	CBS domain	689	739	9.1e-07	IPR000644	CBS domain
g1327.t1	759	PF00571	CBS domain	575	640	0.00052	IPR000644	CBS domain
g2878.t1	167	PF12017	Transposase protein	67	166	1.4e-09	IPR021896	Transposase protein	GO:0004803|GO:0006313
g25762.t1	214	PF04968	CHORD	148	208	5.4e-26	IPR007051	CHORD domain
g25762.t1	214	PF04968	CHORD	8	68	1.5e-25	IPR007051	CHORD domain
g5977.t1	713	PF00394	Multicopper oxidase	208	360	4.3e-29	IPR001117	Multicopper oxidase, type 1	GO:0055114
g5977.t1	713	PF07732	Multicopper oxidase	84	195	2.1e-37	IPR011707	Multicopper oxidase, type 3	GO:0005507
g5977.t1	713	PF07731	Multicopper oxidase	483	612	2.1e-32	IPR011706	Multicopper oxidase, type 2	GO:0005507|GO:0016491|GO:0055114
g719.t1	946	PF00630	Filamin/ABP280 repeat	539	623	3.6e-16	IPR017868	Filamin/ABP280 repeat-like
g719.t1	946	PF00630	Filamin/ABP280 repeat	344	430	1.4e-17	IPR017868	Filamin/ABP280 repeat-like
g719.t1	946	PF00630	Filamin/ABP280 repeat	100	155	2.4e-09	IPR017868	Filamin/ABP280 repeat-like
g719.t1	946	PF00630	Filamin/ABP280 repeat	726	811	3.4e-12	IPR017868	Filamin/ABP280 repeat-like
g719.t1	946	PF00630	Filamin/ABP280 repeat	856	943	2.6e-10	IPR017868	Filamin/ABP280 repeat-like
g719.t1	946	PF00630	Filamin/ABP280 repeat	646	718	4.9e-08	IPR017868	Filamin/ABP280 repeat-like
g719.t1	946	PF00630	Filamin/ABP280 repeat	164	247	1.1e-19	IPR017868	Filamin/ABP280 repeat-like
g719.t1	946	PF00630	Filamin/ABP280 repeat	486	528	3.5e-07	IPR017868	Filamin/ABP280 repeat-like
g2528.t1	1055	PF16212	Phospholipid-translocating P-type ATPase C-terminal	800	1047	4.5e-65	IPR032630	P-type ATPase, C-terminal
g2528.t1	1055	PF16209	Phospholipid-translocating ATPase N-terminal	36	97	1.5e-17	IPR032631	P-type ATPase, N-terminal
g2528.t1	1055	PF13246	Cation transport ATPase (P-type)	474	554	2.5e-10
g2528.t1	1055	PF00122	E1-E2 ATPase	125	345	1.1e-08	IPR008250	P-type ATPase, A domain	GO:0000166|GO:0046872
g466.t1	166	PF00366	Ribosomal protein S17	25	82	1.8e-07	IPR000266	Ribosomal protein S17/S11	GO:0003735|GO:0005622|GO:0005840|GO:0006412
g7844.t1	86	PF13551	Winged helix-turn helix	8	64	4.4e-08
g3721.t1	753	PF00096	Zinc finger, C2H2 type	340	362	4.5e-06	IPR007087	Zinc finger, C2H2	GO:0046872
g3721.t1	753	PF13912	C2H2-type zinc finger	190	213	0.01	IPR007087	Zinc finger, C2H2	GO:0046872
g3721.t1	753	PF13912	C2H2-type zinc finger	570	593	0.031	IPR007087	Zinc finger, C2H2	GO:0046872
g3721.t1	753	PF13894	C2H2-type zinc finger	400	422	0.0013
g3721.t1	753	PF12874	Zinc-finger of C2H2 type	280	301	0.062
g16100.t1	275	PF10545	Alcohol dehydrogenase transcription factor Myb/SANT-like	14	95	1.7e-19	IPR006578	MADF domain
g16100.t1	275	PF02944	BESS motif	186	215	1.8e-05	IPR004210	BESS motif	GO:0003677
g11208.t1	162	PF14291	Domain of unknown function (DUF4371)	65	160	1.2e-05	IPR025398	Domain of unknown function DUF4371
g8578.t1	268	PF01344	Kelch motif	220	265	5.2e-14	IPR006652	Kelch repeat type 1	GO:0005515
g8578.t1	268	PF01344	Kelch motif	183	211	2.4e-05	IPR006652	Kelch repeat type 1	GO:0005515
g8578.t1	268	PF07707	BTB And C-terminal Kelch	32	134	5.6e-21	IPR011705	BTB/Kelch-associated
g1041.t1	127	PF00078	Reverse transcriptase (RNA-dependent DNA polymerase)	2	97	1.2e-08	IPR000477	Reverse transcriptase domain
g7865.t1	345	PF00112	Papain family cysteine protease	91	340	1.2e-61	IPR000668	Peptidase C1A, papain C-terminal	GO:0006508|GO:0008234
g7865.t1	345	PF08127	Peptidase family C1 propeptide	32	70	8e-17	IPR012599	Peptidase C1A, propeptide	GO:0004197|GO:0050790
g25277.t1	153	PF02996	Prefoldin subunit	30	151	4.6e-15	IPR004127	Prefoldin alpha-like
g20944.t1	165	PF14886	FAM183A and FAM183B related	44	136	2.7e-13	IPR029214	FAM183 family
g27.t1	883	PF07524	Bromodomain associated	4	72	8.6e-10	IPR006565	Bromodomain associated domain
g27.t1	883	PF00628	PHD-finger	811	856	7.4e-07	IPR019787	Zinc finger, PHD-finger	GO:0005515
g18146.t1	256	PF14291	Domain of unknown function (DUF4371)	22	251	1.2e-31	IPR025398	Domain of unknown function DUF4371
g16739.t1	31	PF01042	Endoribonuclease L-PSP	4	30	1.3e-07	IPR006175	YjgF/YER057c/UK114 family
g22599.t2	278	PF04845	PurA ssDNA and RNA-binding protein	34	250	2.5e-98	IPR006628	Purine-rich element binding protein family
g2360.t1	228	PF13419	Haloacid dehalogenase-like hydrolase	10	194	9.9e-24	IPR023214	HAD-like domain
g6645.t1	920	PF13855	Leucine rich repeat	104	161	3.2e-14	IPR001611	Leucine-rich repeat	GO:0005515
g12530.t1	350	PF13843	Transposase IS4	125	348	1.4e-53	IPR029526	PiggyBac transposable element-derived protein
g1952.t2	1082	PF02037	SAP domain	602	634	2.7e-12	IPR003034	SAP domain
g1952.t2	1082	PF02755	RPEL repeat	273	294	6.5e-07	IPR004018	RPEL repeat
g1952.t2	1082	PF02755	RPEL repeat	317	340	3e-07	IPR004018	RPEL repeat
g21326.t1	251	PF00076	RNA recognition motif. (a.k.a. RRM, RBD, or RNP domain)	35	99	1.1e-16	IPR000504	RNA recognition motif domain	GO:0003676
g17975.t1	201	PF00749	tRNA synthetases class I (E and Q), catalytic domain	5	181	5.9e-57	IPR020058	Glutamyl/glutaminyl-tRNA synthetase, class Ib, catalytic domain	GO:0005524|GO:0016876|GO:0043039
g1565.t1	555	PF04495	GRASP55/65 PDZ-like domain	69	204	2.5e-52	IPR024958	GRASP55/65 PDZ-like domain
g9688.t1	238	PF00155	Aminotransferase class I and II	131	237	7.8e-13	IPR004839	Aminotransferase, class I/classII	GO:0009058|GO:0030170
g17734.t1	481	PF14291	Domain of unknown function (DUF4371)	292	479	2e-26	IPR025398	Domain of unknown function DUF4371
g20247.t1	200	PF10545	Alcohol dehydrogenase transcription factor Myb/SANT-like	59	104	3.6e-09	IPR006578	MADF domain
g19997.t1	396	PF10394	Histone acetyl transferase HAT1 N-terminus	5	164	1.2e-40	IPR019467	Histone acetyl transferase HAT1 N-terminal	GO:0006325
g25611.t1	703	PF00493	MCM2/3/5 family	242	602	3.8e-103	IPR001208	MCM domain	GO:0003677|GO:0005524|GO:0006260
g25611.t1	703	PF17207	MCM OB domain	94	208	7.8e-20	IPR033762	MCM OB domain
g19315.t1	445	PF02469	Fasciclin domain	38	159	1.9e-16	IPR000782	FAS1 domain
g19315.t1	445	PF02469	Fasciclin domain	176	296	1.7e-17	IPR000782	FAS1 domain
g19315.t1	445	PF02469	Fasciclin domain	339	438	1.1e-16	IPR000782	FAS1 domain
g20899.t1	220	PF05826	Phospholipase A2	161	206	3.1e-11	IPR016090	Phospholipase A2 domain	GO:0004623|GO:0006644|GO:0050482
g9352.t1	419	PF13532	2OG-Fe(II) oxygenase superfamily	121	265	8e-19	IPR027450	Alpha-ketoglutarate-dependent dioxygenase AlkB-like
g9352.t1	419	PF05207	CSL zinc finger	357	411	1.1e-09	IPR007872	Zinc finger, DPH-type
g9352.t1	419	PF00226	DnaJ domain	279	340	1.9e-14	IPR001623	DnaJ domain
g21312.t1	707	PF01757	Acyltransferase family	321	678	5e-12	IPR002656	Acyltransferase 3	GO:0016747
g2961.t1	287	PF01267	F-actin capping protein alpha subunit	18	284	6.1e-96	IPR002189	F-actin-capping protein subunit alpha	GO:0008290|GO:0051016
g23392.t1	1672	PF00008	EGF-like domain	432	464	4.1e-05	IPR000742	EGF-like domain	GO:0005515
g23392.t1	1672	PF00008	EGF-like domain	767	799	2.7e-06	IPR000742	EGF-like domain	GO:0005515
g23392.t1	1672	PF00008	EGF-like domain	546	578	0.00011	IPR000742	EGF-like domain	GO:0005515
g23392.t1	1672	PF00008	EGF-like domain	664	693	2.7e-07	IPR000742	EGF-like domain	GO:0005515
g23392.t1	1672	PF01414	Delta serrate ligand	297	360	2.6e-23	IPR001774	Delta/Serrate/lag-2 (DSL) protein	GO:0007154|GO:0016020
g23392.t1	1672	PF07657	N terminus of Notch ligand	95	179	4.4e-15	IPR011651	Notch ligand, N-terminal domain	GO:0007219|GO:0007275|GO:0016021
g15644.t1	542	PF14291	Domain of unknown function (DUF4371)	103	348	4.9e-40	IPR025398	Domain of unknown function DUF4371
g2346.t2	971	PF05224	NDT80 / PhoG like DNA-binding family	406	555	1.5e-22	IPR024061	NDT80 DNA-binding domain	GO:0003677
g2346.t2	971	PF13884	Chaperone of endosialidase	603	663	5.2e-11	IPR030392	Intramolecular chaperone auto-processing domain
g2346.t2	971	PF13887	Myelin gene regulatory factor -C-terminal domain 1	683	717	2.3e-19	IPR026932	Myelin gene regulatory factor C-terminal domain 1
g24738.t1	450	PF05934	Mid-1-related chloride channel (MCLC)	65	340	1.9e-06	IPR009231	Chloride channel CLIC-like
g2653.t1	228	PF09807	Elongation complex protein 6	111	201	3.3e-08	IPR018627	Elongation complex protein 6	GO:0033588
g14203.t1	382	PF05699	hAT family C-terminal dimerisation region	220	305	2.3e-13	IPR008906	HAT, C-terminal dimerisation domain	GO:0046983
g12750.t1	267	PF00091	Tubulin/FtsZ family, GTPase domain	2	37	5.5e-07	IPR003008	Tubulin/FtsZ, GTPase domain	GO:0003924
g12750.t1	267	PF03953	Tubulin C-terminal domain	87	207	4.8e-41	IPR018316	Tubulin/FtsZ, 2-layer sandwich domain
g8821.t1	267	PF10075	CSN8/PSMD8/EIF3K family	105	243	2.6e-36	IPR033464	CSN8/PSMD8/EIF3K
g24330.t1	1317	PF00069	Protein kinase domain	30	296	1.7e-21	IPR000719	Protein kinase domain	GO:0004672|GO:0005524|GO:0006468
g24330.t1	1317	PF00400	WD domain, G-beta repeat	941	978	0.00013	IPR001680	WD40 repeat	GO:0005515
g2270.t1	182	PF05699	hAT family C-terminal dimerisation region	94	154	1.1e-06	IPR008906	HAT, C-terminal dimerisation domain	GO:0046983
g4583.t1	558	PF00069	Protein kinase domain	1	201	6.2e-59	IPR000719	Protein kinase domain	GO:0004672|GO:0005524|GO:0006468
g20253.t1	137	PF12762	ISXO2-like transposase domain	45	119	8.4e-12	IPR024445	ISXO2-like transposase domain
g20406.t1	209	PF01423	LSM domain	8	85	2.5e-21	IPR001163	LSM domain, eukaryotic/archaea-type
g3144.t1	328	PF05147	Lanthionine synthetase C-like protein	45	323	2.6e-47	IPR007822	Lanthionine synthetase C-like
g7151.t1	843	PF04097	Nup93/Nic96	221	819	3.6e-70	IPR007231	Nucleoporin interacting component Nup93/Nic96	GO:0005643|GO:0006810
g20701.t1	516	PF00168	C2 domain	263	362	3.7e-05	IPR000008	C2 domain	GO:0005515
g20701.t1	516	PF00168	C2 domain	391	481	0.08	IPR000008	C2 domain	GO:0005515
g16432.t1	126	PF10545	Alcohol dehydrogenase transcription factor Myb/SANT-like	11	98	8.5e-21	IPR006578	MADF domain
g16432.t1	126	PF10421	2'-5'-oligoadenylate synthetase 1, domain 2, C-terminus	13	49	0.00017	IPR018952	2'-5'-oligoadenylate synthetase 1, domain 2/C-terminal
g15230.t1	152	PF00078	Reverse transcriptase (RNA-dependent DNA polymerase)	62	151	1.5e-12	IPR000477	Reverse transcriptase domain
g8253.t1	483	PF01399	PCI domain	325	425	5.4e-13	IPR000717	Proteasome component (PCI) domain	GO:0005515
g8253.t1	483	PF10602	26S proteasome subunit RPN7	129	306	8.5e-47	IPR019585	26S proteasome regulatory subunit Rpn7/COP9 signalosome complex subunit 1
g10181.t1	765	PF00400	WD domain, G-beta repeat	396	421	0.012	IPR001680	WD40 repeat	GO:0005515
g10181.t1	765	PF00400	WD domain, G-beta repeat	712	745	0.19	IPR001680	WD40 repeat	GO:0005515
g10181.t1	765	PF00400	WD domain, G-beta repeat	198	220	0.01	IPR001680	WD40 repeat	GO:0005515
g7541.t2	1662	PF00385	Chromo (CHRromatin Organisation MOdifier) domain	306	356	1.4e-14	IPR023780	Chromo domain
g7541.t2	1662	PF00385	Chromo (CHRromatin Organisation MOdifier) domain	192	270	1.7e-08	IPR023780	Chromo domain
g7541.t2	1662	PF00176	SNF2 family N-terminal domain	412	677	1.2e-62	IPR000330	SNF2-related, N-terminal domain	GO:0005524
g7541.t2	1662	PF00271	Helicase conserved C-terminal domain	702	814	6.6e-20	IPR001650	Helicase, C-terminal
g7541.t2	1662	PF13907	Domain of unknown function (DUF4208)	1335	1422	1.6e-22	IPR025260	Domain of unknown function DUF4208
g21448.t1	546	PF14952	Putative treble-clef, zinc-finger, Zn-binding	13	40	2.5e-11	IPR029269	Putative treble-clef, zinc-finger domain
g813.t1	101	PF10545	Alcohol dehydrogenase transcription factor Myb/SANT-like	5	52	4.2e-09	IPR006578	MADF domain
g1951.t1	1252	PF04408	Helicase associated domain (HA2)	988	1076	4.8e-25	IPR007502	Helicase-associated domain	GO:0004386
g1951.t1	1252	PF00575	S1 RNA binding domain	293	367	1.4e-13	IPR003029	S1 domain	GO:0003676
g1951.t1	1252	PF00271	Helicase conserved C-terminal domain	796	926	2.1e-13	IPR001650	Helicase, C-terminal
g1951.t1	1252	PF07717	Oligonucleotide/oligosaccharide-binding (OB)-fold	1112	1210	1e-25	IPR011709	Domain of unknown function DUF1605
g1951.t1	1252	PF00270	DEAD/DEAH box helicase	603	752	6.6e-06	IPR011545	DEAD/DEAH box helicase domain	GO:0003676|GO:0005524
g19226.t1	522	PF05179	RNA pol II accessory factor, Cdc73 family, C-terminal	360	511	6.8e-51	IPR031336	Cell division control protein 73, C-terminal
g19226.t1	522	PF16050	Paf1 complex subunit CDC73 N-terminal	1	293	1.1e-128	IPR032041	Paf1 complex subunit Cdc73, N-terminal domain
g17105.t1	229	PF14291	Domain of unknown function (DUF4371)	156	228	9e-09	IPR025398	Domain of unknown function DUF4371
g6234.t1	157	PF07679	Immunoglobulin I-set domain	2	95	5.3e-11	IPR013098	Immunoglobulin I-set
g6234.t1	157	PF13927	Immunoglobulin domain	103	147	1.1e-08
g6803.t1	1380	PF00169	PH domain	909	998	1.4e-08	IPR001849	Pleckstrin homology domain
g6803.t1	1380	PF00595	PDZ domain (Also known as DHR or GLGF)	209	282	3.7e-06	IPR001478	PDZ domain	GO:0005515
g6803.t1	1380	PF10534	Connector enhancer of kinase suppressor of ras	82	165	2e-15	IPR017874	CRIC domain
g6803.t1	1380	PF00536	SAM domain (Sterile alpha motif)	8	71	1.2e-11	IPR001660	Sterile alpha motif domain	GO:0005515
g21208.t1	387	PF03223	V-ATPase subunit C	4	374	2e-176	IPR004907	ATPase, V1 complex, subunit C	GO:0015078|GO:0015991|GO:0033180
g9525.t1	501	PF14291	Domain of unknown function (DUF4371)	218	338	3.4e-11	IPR025398	Domain of unknown function DUF4371
g9525.t1	501	PF00653	Inhibitor of Apoptosis domain	35	94	4.9e-13	IPR001370	BIR repeat
g20343.t1	995	PF11838	ERAP1-like C-terminal domain	651	967	1.1e-79	IPR024571	ERAP1-like C-terminal domain
g20343.t1	995	PF01433	Peptidase family M1	109	502	8.5e-131	IPR014782	Peptidase M1, membrane alanine aminopeptidase, N-terminal	GO:0008237|GO:0008270
g13637.t1	214	PF10545	Alcohol dehydrogenase transcription factor Myb/SANT-like	2	45	4.6e-07	IPR006578	MADF domain
g13637.t1	214	PF02944	BESS motif	128	160	5e-07	IPR004210	BESS motif	GO:0003677
g2502.t1	191	PF13499	EF-hand domain pair	109	175	3.5e-13	IPR002048	EF-hand domain	GO:0005509
g25141.t1	338	PF08127	Peptidase family C1 propeptide	24	61	8.9e-14	IPR012599	Peptidase C1A, propeptide	GO:0004197|GO:0050790
g25141.t1	338	PF00112	Papain family cysteine protease	87	332	1.4e-53	IPR000668	Peptidase C1A, papain C-terminal	GO:0006508|GO:0008234
g2123.t1	899	PF00703	Glycosyl hydrolases family 2	276	331	0.00015	IPR006102	Glycoside hydrolase, family 2, immunoglobulin-like beta-sandwich	GO:0004553|GO:0005975
g2123.t1	899	PF02836	Glycosyl hydrolases family 2, TIM barrel domain	411	548	2.9e-05	IPR006103	Glycoside hydrolase family 2, catalytic domain	GO:0004553|GO:0005975
g2123.t1	899	PF02837	Glycosyl hydrolases family 2, sugar binding domain	84	150	6.9e-07	IPR006104	Glycosyl hydrolases family 2, sugar binding domain	GO:0004553|GO:0005975
g2249.t1	870	PF00169	PH domain	167	278	1.4e-12	IPR001849	Pleckstrin homology domain
g2249.t1	870	PF14429	C2 domain in Dock180 and Zizimin proteins	650	837	2.1e-44	IPR027007	DHR-1 domain
g2249.t1	870	PF11878	Domain of unknown function (DUF3398)	54	144	6.5e-23	IPR021816	Dedicator of cytokinesis C/D, N-terminal
g8903.t1	474	PF00856	SET domain	149	255	1e-06	IPR001214	SET domain	GO:0005515
g13509.t1	264	PF12259	Baculovirus F protein	15	213	5.8e-16	IPR022048	Envelope fusion protein-like
g8375.t1	903	PF13519	von Willebrand factor type A domain	4	133	8.2e-20	IPR002035	von Willebrand factor, type A
g8375.t1	903	PF15300	INTS6/SAGE1/DDX26B/CT45 C-terminus	828	890	4.2e-22	IPR029307	INTS6/SAGE1/DDX26B/CT45, C-terminal
g14564.t1	198	PF03184	DDE superfamily endonuclease	1	54	2.9e-06	IPR004875	DDE superfamily endonuclease domain	GO:0003676
g5258.t1	597	PF10545	Alcohol dehydrogenase transcription factor Myb/SANT-like	374	433	7.7e-09	IPR006578	MADF domain
g5258.t1	597	PF02944	BESS motif	535	569	1.3e-09	IPR004210	BESS motif	GO:0003677
g5258.t1	597	PF00319	SRF-type transcription factor (DNA-binding and dimerisation domain)	10	57	2.3e-23	IPR002100	Transcription factor, MADS-box	GO:0003677|GO:0046983
g1559.t1	690	PF04065	Not1 N-terminal domain, CCR4-Not complex component	4	228	2.6e-89	IPR007207	CCR4-Not complex component, Not N-terminal domain	GO:0005634|GO:0006355
g1559.t1	690	PF04153	NOT2 / NOT3 / NOT5 family	559	684	6.7e-41	IPR007282	NOT2/NOT3/NOT5	GO:0005634|GO:0006355
g6498.t1	150	PF01592	NifU-like N terminal domain	22	146	1.9e-57	IPR002871	NIF system FeS cluster assembly, NifU, N-terminal	GO:0005506|GO:0016226|GO:0051536
g15166.t1	114	PF10545	Alcohol dehydrogenase transcription factor Myb/SANT-like	13	55	6.1e-08	IPR006578	MADF domain
g19322.t1	2018	PF12796	Ankyrin repeats (3 copies)	1654	1720	3.1e-10	IPR020683	Ankyrin repeat-containing domain
g19322.t1	2018	PF13606	Ankyrin repeat	1725	1752	0.0034	IPR002110	Ankyrin repeat	GO:0005515
g22627.t1	1166	PF13637	Ankyrin repeats (many copies)	682	734	5.5e-11
g22627.t1	1166	PF13637	Ankyrin repeats (many copies)	596	632	4.2e-05
g22627.t1	1166	PF00644	Poly(ADP-ribose) polymerase catalytic domain	967	1155	1.3e-24	IPR012317	Poly(ADP-ribose) polymerase, catalytic domain	GO:0003950
g22627.t1	1166	PF07647	SAM domain (Sterile alpha motif)	875	934	2.8e-12	IPR001660	Sterile alpha motif domain	GO:0005515
g22627.t1	1166	PF12796	Ankyrin repeats (3 copies)	497	591	1.3e-13	IPR020683	Ankyrin repeat-containing domain
g22627.t1	1166	PF12796	Ankyrin repeats (3 copies)	347	432	8.1e-09	IPR020683	Ankyrin repeat-containing domain
g22627.t1	1166	PF12796	Ankyrin repeats (3 copies)	26	119	1.4e-14	IPR020683	Ankyrin repeat-containing domain
g22627.t1	1166	PF12796	Ankyrin repeats (3 copies)	195	276	1e-11	IPR020683	Ankyrin repeat-containing domain
g22627.t1	1166	PF13857	Ankyrin repeats (many copies)	740	787	1.2e-08
g22627.t1	1166	PF13606	Ankyrin repeat	122	149	6.6e-05	IPR002110	Ankyrin repeat	GO:0005515
g22627.t1	1166	PF00023	Ankyrin repeat	280	310	9.3e-05	IPR002110	Ankyrin repeat	GO:0005515
g25004.t2	759	PF13639	Ring finger domain	689	731	1.5e-15	IPR001841	Zinc finger, RING-type	GO:0005515|GO:0008270
g19589.t1	340	PF16064	Domain of unknown function (DUF4806)	225	304	2.1e-11	IPR032071	Domain of unknown function DUF4806
g10431.t1	241	PF08395	7tm Chemosensory receptor	2	220	7.7e-17	IPR013604	7TM chemoreceptor	GO:0016021|GO:0050909
g20842.t1	1262	PF00690	Cation transporter/ATPase, N-terminus	238	284	0.00014	IPR004014	Cation-transporting P-type ATPase, N-terminal
g20842.t1	1262	PF12409	P5-type ATPase cation transporter	77	215	3.1e-17	IPR006544	P-type ATPase, subfamily V	GO:0006812|GO:0016021|GO:0016887
g20842.t1	1262	PF00122	E1-E2 ATPase	314	493	1e-29	IPR008250	P-type ATPase, A domain	GO:0000166|GO:0046872
g20842.t1	1262	PF00702	haloacid dehalogenase-like hydrolase	865	907	1.4e-06
g20842.t1	1262	PF00702	haloacid dehalogenase-like hydrolase	499	758	7.1e-10
g13875.t1	396	PF14291	Domain of unknown function (DUF4371)	3	131	2.9e-24	IPR025398	Domain of unknown function DUF4371
g13875.t1	396	PF05699	hAT family C-terminal dimerisation region	319	382	1e-06	IPR008906	HAT, C-terminal dimerisation domain	GO:0046983
g25051.t1	91	PF10961	Selenoprotein SelK_SelG	2	82	4.3e-18	IPR024491	Selenoprotein SelK/SelG
g183.t1	83	PF00379	Insect cuticle protein	5	44	3e-11	IPR000618	Insect cuticle protein	GO:0042302
g22673.t1	191	PF01428	AN1-like Zinc finger	10	44	7.2e-10	IPR000058	Zinc finger, AN1-type	GO:0008270
g18301.t1	121	PF00271	Helicase conserved C-terminal domain	8	83	5.1e-26	IPR001650	Helicase, C-terminal
g13911.t1	121	PF00271	Helicase conserved C-terminal domain	8	83	5.1e-26	IPR001650	Helicase, C-terminal
g8515.t1	580	PF08572	pre-mRNA processing factor 3 (PRP3)	216	428	4.7e-74	IPR013881	Pre-mRNA-splicing factor 3
g8515.t1	580	PF06544	Protein of unknown function (DUF1115)	452	573	1e-44	IPR010541	Domain of unknown function DUF1115
g917.t1	525	PF00232	Glycosyl hydrolase family 1	14	54	8.4e-12	IPR001360	Glycoside hydrolase family 1	GO:0004553|GO:0005975
g917.t1	525	PF00232	Glycosyl hydrolase family 1	107	518	6.1e-91	IPR001360	Glycoside hydrolase family 1	GO:0004553|GO:0005975
g12669.t1	217	PF02944	BESS motif	148	181	1.9e-05	IPR004210	BESS motif	GO:0003677
g24239.t1	1321	PF16489	GPCR-Autoproteolysis INducing (GAIN) domain	459	662	2.9e-40	IPR032471	GAIN domain, N-terminal
g24239.t1	1321	PF00002	7 transmembrane receptor (Secretin family)	745	975	2.1e-24	IPR000832	GPCR, family 2, secretin-like	GO:0004930|GO:0007186|GO:0016021
g24239.t1	1321	PF01825	GPCR proteolysis site, GPS, motif	688	728	6.5e-16	IPR000203	GPS motif	GO:0016020
g24239.t1	1321	PF02140	Galactose binding lectin domain	171	251	4.1e-19	IPR000922	D-galactoside/L-rhamnose binding SUEL lectin domain	GO:0030246
g920.t1	1124	PF09416	RNA helicase (UPF2 interacting domain)	103	253	8.2e-73	IPR018999	RNA helicase UPF1, UPF2-interacting domain	GO:0000184|GO:0003677|GO:0004386|GO:0005524|GO:0005737|GO:0008270
g920.t1	1124	PF13086	AAA domain	551	650	1.5e-24
g920.t1	1124	PF13087	AAA domain	659	855	4.4e-59
g154.t1	416	PF01545	Cation efflux family	24	218	8.6e-22	IPR002524	Cation efflux protein	GO:0006812|GO:0008324|GO:0016021|GO:0055085
g1064.t1	274	PF00106	short chain dehydrogenase	14	197	3.3e-37	IPR002347	Short-chain dehydrogenase/reductase SDR
g19105.t1	334	PF14291	Domain of unknown function (DUF4371)	38	278	1.9e-31	IPR025398	Domain of unknown function DUF4371
g12439.t1	411	PF02949	7tm Odorant receptor	51	398	3.7e-23	IPR004117	Olfactory receptor, insect	GO:0004984|GO:0005549|GO:0007608|GO:0016020
g15868.t1	463	PF00431	CUB domain	361	442	4.1e-08	IPR000859	CUB domain
g15868.t1	463	PF00431	CUB domain	92	185	9.1e-11	IPR000859	CUB domain
g15868.t1	463	PF00431	CUB domain	232	340	5e-09	IPR000859	CUB domain
g15868.t1	463	PF00431	CUB domain	2	85	5.1e-18	IPR000859	CUB domain
g2412.t1	712	PF13927	Immunoglobulin domain	281	369	4.9e-11
g2412.t1	712	PF13927	Immunoglobulin domain	401	509	3.3e-07
g2412.t1	712	PF00047	Immunoglobulin domain	161	245	9e-09	IPR013151	Immunoglobulin
g2375.t1	470	PF00067	Cytochrome P450	14	466	3.2e-78	IPR001128	Cytochrome P450	GO:0005506|GO:0016705|GO:0020037|GO:0055114
g24380.t1	819	PF09088	MIF4G like	352	476	3.7e-32	IPR015172	MIF4G-like, type 1	GO:0016070
g24380.t1	819	PF02854	MIF4G domain	49	245	7e-25	IPR003890	MIF4G-like, type 3	GO:0003723|GO:0005515
g24380.t1	819	PF09090	MIF4G like	491	789	5.6e-83	IPR015174	MIF4G-like, type 2	GO:0016070
g26747.t1	3799	PF00520	Ion transport protein	3409	3633	1.9e-17	IPR005821	Ion transport domain	GO:0005216|GO:0006811|GO:0016020|GO:0055085
g26747.t1	3799	PF08454	RyR and IP3R Homology associated	2807	2913	8.4e-32	IPR013662	RyR/IP3R Homology associated domain
g26747.t1	3799	PF02815	MIR domain	371	501	1.4e-43	IPR016093	MIR motif	GO:0016020
g26747.t1	3799	PF02815	MIR domain	556	609	3.6e-14	IPR016093	MIR motif	GO:0016020
g26747.t1	3799	PF08709	Inositol 1,4,5-trisphosphate/ryanodine receptor	36	246	1.5e-68	IPR014821	Inositol 1,4,5-trisphosphate/ryanodine receptor
g26747.t1	3799	PF01365	RIH domain	653	881	9.9e-59	IPR000699	RIH (RyR and IP3R Homology) domain	GO:0005262|GO:0016020|GO:0070588
g24434.t1	320	PF00248	Aldo/keto reductase family	19	295	5.3e-54	IPR023210	NADP-dependent oxidoreductase domain
g8007.t1	415	PF14291	Domain of unknown function (DUF4371)	92	329	8.9e-21	IPR025398	Domain of unknown function DUF4371
g16090.t1	176	PF09738	LRRFIP family	1	116	1.1e-25	IPR019139	Leucine-rich repeat flightless-interacting protein 1/2	GO:0006355
g24822.t2	842	PF07714	Protein tyrosine kinase	545	807	6.4e-93	IPR001245	Serine-threonine/tyrosine-protein kinase catalytic domain	GO:0004672|GO:0006468
g24822.t2	842	PF00051	Kringle domain	375	451	8.9e-11	IPR000001	Kringle
g24822.t2	842	PF01392	Fz domain	239	357	8.7e-09	IPR020067	Frizzled domain	GO:0005515
g24822.t2	842	PF07679	Immunoglobulin I-set domain	66	178	8.4e-13	IPR013098	Immunoglobulin I-set
g24768.t1	202	PF14529	Endonuclease-reverse transcriptase	105	195	1.6e-10	IPR005135	Endonuclease/exonuclease/phosphatase
g586.t1	562	PF07700	Haem-NO-binding	2	166	2e-54	IPR011644	Heme-NO binding	GO:0020037
g586.t1	562	PF00211	Adenylate and Guanylate cyclase catalytic domain	405	561	7.8e-52	IPR001054	Adenylyl cyclase class-3/4/guanylyl cyclase	GO:0009190|GO:0016849|GO:0035556
g586.t1	562	PF07701	Heme NO binding associated	205	398	1.5e-51	IPR011645	Haem NO binding associated	GO:0004383|GO:0006182
g15943.t1	163	PF05485	THAP domain	5	83	7.2e-18	IPR006612	Zinc finger, C2CH-type	GO:0003676
g21006.t1	1073	PF16880	N-terminal EH-domain containing protein	676	707	5.5e-07	IPR031692	EH domain-containing protein, N-terminal
g91.t1	1306	PF00664	ABC transporter transmembrane region	320	590	2.9e-42	IPR011527	ABC transporter type 1, transmembrane domain	GO:0005524|GO:0006810|GO:0016021|GO:0042626|GO:0055085
g91.t1	1306	PF00664	ABC transporter transmembrane region	867	1137	2.2e-36	IPR011527	ABC transporter type 1, transmembrane domain	GO:0005524|GO:0006810|GO:0016021|GO:0042626|GO:0055085
g91.t1	1306	PF00005	ABC transporter	1199	1270	6.8e-08	IPR003439	ABC transporter-like	GO:0005524|GO:0016887
g19627.t1	164	PF08163	NUC194 domain	11	137	2.8e-43	IPR012582	NUC194	GO:0003677|GO:0004677|GO:0005524|GO:0005634|GO:0006303
g22523.t2	1404	PF00498	FHA domain	112	167	1.1e-05	IPR000253	Forkhead-associated (FHA) domain	GO:0005515
g22523.t2	1404	PF00595	PDZ domain (Also known as DHR or GLGF)	679	759	3e-16	IPR001478	PDZ domain	GO:0005515
g22523.t2	1404	PF01843	DIL domain	455	557	4.2e-28	IPR002710	Dilute domain
g1741.t1	119	PF13656	RNA polymerase Rpb3/Rpb11 dimerisation domain	31	104	9.4e-28	IPR009025	DNA-directed RNA polymerase, RBP11-like dimerisation domain	GO:0006351|GO:0046983
g22034.t1	1221	PF12422	Condensin II non structural maintenance of chromosomes subunit	214	360	9e-37	IPR024741	Condensin-2 complex subunit G2	GO:0005634
g2388.t1	528	PF13660	Domain of unknown function (DUF4147)	50	292	3.9e-66	IPR025286	MOFRL-associated domain
g2388.t1	528	PF05161	MOFRL family	404	519	3.6e-32	IPR007835	MOFRL domain
g25228.t1	345	PF08613	Cyclin	93	172	5.2e-06	IPR013922	Cyclin PHO80-like	GO:0000079|GO:0019901
g19500.t1	975	PF03764	Elongation factor G, domain IV	710	826	1.6e-25	IPR005517	Translation elongation factor EFG/EF2, domain IV	GO:0005525
g19500.t1	975	PF03144	Elongation factor Tu domain 2	495	569	1.5e-12	IPR004161	Translation elongation factor EFTu-like, domain 2	GO:0005525
g19500.t1	975	PF16004	116 kDa U5 small nuclear ribonucleoprotein component N-terminus	4	107	2.3e-33	IPR031950	116 kDa U5 small nuclear ribonucleoprotein component, N-terminal
g19500.t1	975	PF00679	Elongation factor G C-terminus	829	917	2.8e-22	IPR000640	Translation elongation factor EFG, V domain
g19500.t1	975	PF00009	Elongation factor Tu GTP binding domain	126	377	2.3e-45
g19500.t1	975	PF14492	Elongation Factor G, domain II	588	651	8e-07	IPR009022	Elongation factor G, III-V domain
g24604.t1	314	PF08755	Hemimethylated DNA-binding protein YccV like	35	150	1.9e-11	IPR011722	Hemimethylated DNA-binding domain	GO:0003677
g24604.t1	314	PF04379	ApaG domain	204	287	3.5e-29	IPR007474	ApaG domain
g5654.t1	470	PF03221	Tc5 transposase DNA-binding domain	84	142	3.3e-09	IPR006600	HTH CenpB-type DNA-binding domain
g11270.t1	485	PF00566	Rab-GTPase-TBC domain	219	429	2e-46	IPR000195	Rab-GTPase-TBC domain
g20528.t1	293	PF00076	RNA recognition motif. (a.k.a. RRM, RBD, or RNP domain)	52	110	4.5e-15	IPR000504	RNA recognition motif domain	GO:0003676
g24539.t1	526	PF07571	TAF6 C-terminal HEAT repeat domain	294	382	1e-27	IPR011442	TAF6, C-terminal HEAT repeat domain	GO:0005634|GO:0051090
g24539.t1	526	PF02969	TATA box binding protein associated factor (TAF)	10	74	9.4e-22	IPR004823	TATA box binding protein associated factor (TAF)	GO:0006352
g19821.t2	759	PF00515	Tetratricopeptide repeat	534	565	8.4e-08	IPR001440	Tetratricopeptide repeat 1	GO:0005515
g19821.t2	759	PF00515	Tetratricopeptide repeat	601	632	1.2e-08	IPR001440	Tetratricopeptide repeat 1	GO:0005515
g19821.t2	759	PF00515	Tetratricopeptide repeat	567	599	1.9e-07	IPR001440	Tetratricopeptide repeat 1	GO:0005515
g19821.t2	759	PF12895	Anaphase-promoting complex, cyclosome, subunit 3	16	91	4e-23
g19821.t2	759	PF13432	Tetratricopeptide repeat	648	699	0.00023
g19821.t2	759	PF13181	Tetratricopeptide repeat	704	734	0.084	IPR019734	Tetratricopeptide repeat	GO:0005515
g303.t1	124	PF14291	Domain of unknown function (DUF4371)	1	83	2.5e-14	IPR025398	Domain of unknown function DUF4371
g4870.t1	1037	PF01590	GAF domain	532	676	1.4e-14	IPR003018	GAF domain	GO:0005515
g4870.t1	1037	PF01590	GAF domain	259	493	2.7e-16	IPR003018	GAF domain	GO:0005515
g4870.t1	1037	PF00233	3'5'-cyclic nucleotide phosphodiesterase	782	1016	9.4e-78	IPR002073	3'5'-cyclic nucleotide phosphodiesterase, catalytic domain	GO:0004114|GO:0007165
g5865.t1	131	PF10190	Putative transmembrane protein 170	27	131	1.3e-43	IPR019334	Transmembrane protein 170
g13205.t1	371	PF14291	Domain of unknown function (DUF4371)	125	335	6.8e-20	IPR025398	Domain of unknown function DUF4371
g15607.t1	426	PF00098	Zinc knuckle	375	391	0.00084	IPR001878	Zinc finger, CCHC-type	GO:0003676|GO:0008270
g7073.t1	1363	PF00092	von Willebrand factor type A domain	1173	1352	3.1e-05	IPR002035	von Willebrand factor, type A
g7073.t1	1363	PF07728	AAA domain (dynein-related subfamily)	728	874	3.7e-26	IPR011704	ATPase, dynein-related, AAA domain	GO:0005524|GO:0016887
g7073.t1	1363	PF07728	AAA domain (dynein-related subfamily)	70	226	3.5e-35	IPR011704	ATPase, dynein-related, AAA domain	GO:0005524|GO:0016887
g7073.t1	1363	PF07728	AAA domain (dynein-related subfamily)	402	557	6.4e-29	IPR011704	ATPase, dynein-related, AAA domain	GO:0005524|GO:0016887
g3553.t2	183	PF13912	C2H2-type zinc finger	72	96	2.3e-05	IPR007087	Zinc finger, C2H2	GO:0046872
g3553.t2	183	PF00096	Zinc finger, C2H2 type	100	122	2e-05	IPR007087	Zinc finger, C2H2	GO:0046872
g3553.t2	183	PF00096	Zinc finger, C2H2 type	131	153	4.8e-06	IPR007087	Zinc finger, C2H2	GO:0046872
g2135.t1	367	PF03643	Vacuolar protein sorting-associated protein 26	7	278	3.3e-124	IPR028934	Vacuolar protein sorting protein 26 related
g24767.t1	337	PF00069	Protein kinase domain	50	308	1.1e-51	IPR000719	Protein kinase domain	GO:0004672|GO:0005524|GO:0006468
g20064.t1	724	PF00493	MCM2/3/5 family	327	645	2.9e-130	IPR001208	MCM domain	GO:0003677|GO:0005524|GO:0006260
g20064.t1	724	PF17207	MCM OB domain	154	283	6.8e-32	IPR033762	MCM OB domain
g20064.t1	724	PF14551	MCM N-terminal domain	14	144	4.9e-17	IPR027925	MCM N-terminal domain
g25527.t1	593	PF01433	Peptidase family M1	17	386	1.1e-76	IPR014782	Peptidase M1, membrane alanine aminopeptidase, N-terminal	GO:0008237|GO:0008270
g25527.t1	593	PF09127	Leukotriene A4 hydrolase, C-terminal	464	593	1.4e-32	IPR015211	Peptidase M1, leukotriene A4 hydrolase/aminopeptidase C-terminal	GO:0008237|GO:0008270
g14925.t1	234	PF01204	Trehalase	5	230	1.2e-65	IPR001661	Glycoside hydrolase, family 37	GO:0004555|GO:0005991
g26117.t1	834	PF00514	Armadillo/beta-catenin-like repeat	620	659	9e-06	IPR000225	Armadillo	GO:0005515
g26117.t1	834	PF00514	Armadillo/beta-catenin-like repeat	258	290	3.4e-06	IPR000225	Armadillo	GO:0005515
g26117.t1	834	PF00514	Armadillo/beta-catenin-like repeat	379	417	2.6e-09	IPR000225	Armadillo	GO:0005515
g26117.t1	834	PF00514	Armadillo/beta-catenin-like repeat	459	501	1.3e-06	IPR000225	Armadillo	GO:0005515
g24068.t3	756	PF01562	Reprolysin family propeptide	38	158	4.6e-11	IPR002870	Peptidase M12B, propeptide
g24068.t3	756	PF00200	Disintegrin	499	575	4.6e-12	IPR001762	Disintegrin domain
g24068.t3	756	PF16698	Membrane-proximal domain, switch, for ADAM17	599	655	2.4e-19	IPR032029	ADAM17, membrane-proximal domain
g24068.t3	756	PF13688	Metallo-peptidase family M12	218	466	6.9e-33
g26418.t1	2033	PF00089	Trypsin	1789	2027	3e-64	IPR001254	Serine proteases, trypsin domain	GO:0004252|GO:0006508
g26418.t1	2033	PF00057	Low-density lipoprotein receptor domain class A	1593	1630	9.8e-11	IPR002172	Low-density lipoprotein (LDL) receptor class A repeat	GO:0005515
g26418.t1	2033	PF00057	Low-density lipoprotein receptor domain class A	1324	1359	6.8e-09	IPR002172	Low-density lipoprotein (LDL) receptor class A repeat	GO:0005515
g26418.t1	2033	PF00057	Low-density lipoprotein receptor domain class A	1446	1477	4e-07	IPR002172	Low-density lipoprotein (LDL) receptor class A repeat	GO:0005515
g26418.t1	2033	PF00059	Lectin C-type domain	1084	1216	8.5e-05	IPR001304	C-type lectin-like
g26418.t1	2033	PF00051	Kringle domain	1223	1306	2.3e-17	IPR000001	Kringle
g26418.t1	2033	PF00024	PAN domain	1365	1439	2.1e-12	IPR003609	PAN/Apple domain
g26418.t1	2033	PF01607	Chitin binding Peritrophin-A domain	96	147	4.9e-12	IPR002557	Chitin binding domain	GO:0005576|GO:0006030|GO:0008061
g26418.t1	2033	PF01607	Chitin binding Peritrophin-A domain	767	818	3e-13	IPR002557	Chitin binding domain	GO:0005576|GO:0006030|GO:0008061
g26418.t1	2033	PF00530	Scavenger receptor cysteine-rich domain	1648	1738	3.7e-27	IPR001190	SRCR domain	GO:0005044|GO:0016020
g26418.t1	2033	PF00530	Scavenger receptor cysteine-rich domain	940	1043	1e-14	IPR001190	SRCR domain	GO:0005044|GO:0016020
g26418.t1	2033	PF00530	Scavenger receptor cysteine-rich domain	1490	1586	1.8e-26	IPR001190	SRCR domain	GO:0005044|GO:0016020
g25542.t1	407	PF08395	7tm Chemosensory receptor	94	396	5.1e-25	IPR013604	7TM chemoreceptor	GO:0016021|GO:0050909
g17095.t1	258	PF03221	Tc5 transposase DNA-binding domain	220	255	9.2e-06	IPR006600	HTH CenpB-type DNA-binding domain
g17095.t1	258	PF04218	CENP-B N-terminal DNA-binding domain	152	202	4.9e-07	IPR007889	DNA binding HTH domain, Psq-type	GO:0003677
g10604.t1	588	PF00652	Ricin-type beta-trefoil lectin domain	463	577	1.1e-21	IPR000772	Ricin B, lectin domain
g10604.t1	588	PF00535	Glycosyl transferase family 2	140	324	2.8e-32	IPR001173	Glycosyltransferase 2-like
g13806.t1	182	PF10545	Alcohol dehydrogenase transcription factor Myb/SANT-like	7	50	1.1e-07	IPR006578	MADF domain
g12180.t1	365	PF07690	Major Facilitator Superfamily	10	286	9.2e-22	IPR011701	Major facilitator superfamily	GO:0016021|GO:0055085
g15890.t1	545	PF12259	Baculovirus F protein	23	537	4.4e-40	IPR022048	Envelope fusion protein-like
g19168.t1	194	PF01084	Ribosomal protein S18	128	176	3.2e-12	IPR001648	Ribosomal protein S18	GO:0003735|GO:0005622|GO:0005840|GO:0006412
g15845.t1	204	PF02944	BESS motif	104	138	1.2e-08	IPR004210	BESS motif	GO:0003677
g23679.t1	1728	PF00249	Myb-like DNA-binding domain	834	875	2.1e-10	IPR001005	SANT/Myb domain
g19373.t1	166	PF00642	Zinc finger C-x8-C-x5-C-x3-H type (and similar)	55	76	2.7e-07	IPR000571	Zinc finger, CCCH-type	GO:0046872
g19373.t1	166	PF06220	U1 zinc finger	3	38	1.2e-06	IPR013085	Zinc finger, U1-C type	GO:0008270
g24124.t1	623	PF03368	Dicer dimerisation domain	289	353	7.8e-05	IPR005034	Dicer dimerisation domain	GO:0016891
g24124.t1	623	PF00498	FHA domain	110	182	4.7e-16	IPR000253	Forkhead-associated (FHA) domain	GO:0005515
g8801.t1	705	PF01777	Ribosomal L27e protein family	622	705	4e-30	IPR001141	Ribosomal protein L27e	GO:0003735|GO:0005622|GO:0005840|GO:0006412
g9250.t1	839	PF00850	Histone deacetylase domain	75	371	5.6e-81	IPR023801	Histone deacetylase domain
g9250.t1	839	PF00850	Histone deacetylase domain	489	786	4.3e-85	IPR023801	Histone deacetylase domain
g23624.t1	349	PF01151	GNS1/SUR4 family	26	262	3.8e-65	IPR002076	ELO family	GO:0016021
g19969.t1	1159	PF00878	Cation-independent mannose-6-phosphate receptor repeat	433	572	2.2e-24	IPR000479	Cation-independent mannose-6-phosphate receptor	GO:0005215|GO:0005737|GO:0006810|GO:0016021
g19969.t1	1159	PF00878	Cation-independent mannose-6-phosphate receptor repeat	5	98	4.7e-06	IPR000479	Cation-independent mannose-6-phosphate receptor	GO:0005215|GO:0005737|GO:0006810|GO:0016021
g19969.t1	1159	PF00878	Cation-independent mannose-6-phosphate receptor repeat	297	420	2e-05	IPR000479	Cation-independent mannose-6-phosphate receptor	GO:0005215|GO:0005737|GO:0006810|GO:0016021
g19969.t1	1159	PF00878	Cation-independent mannose-6-phosphate receptor repeat	138	287	2.7e-17	IPR000479	Cation-independent mannose-6-phosphate receptor	GO:0005215|GO:0005737|GO:0006810|GO:0016021
g15899.t1	238	PF01204	Trehalase	2	222	1.1e-66	IPR001661	Glycoside hydrolase, family 37	GO:0004555|GO:0005991
g24286.t1	221	PF05071	NADH ubiquinone oxidoreductase subunit NDUFA12	35	131	7.9e-29	IPR007763	NADH dehydrogenase [ubiquinone] 1 alpha subcomplex subunit 12	GO:0008137|GO:0009055|GO:0016020
g24286.t1	221	PF05699	hAT family C-terminal dimerisation region	156	203	7.5e-05	IPR008906	HAT, C-terminal dimerisation domain	GO:0046983
g27694.t1	1248	PF13855	Leucine rich repeat	79	139	1e-10	IPR001611	Leucine-rich repeat	GO:0005515
g27694.t1	1248	PF13855	Leucine rich repeat	923	979	1.2e-10	IPR001611	Leucine-rich repeat	GO:0005515
g27694.t1	1248	PF13855	Leucine rich repeat	297	352	1.1e-10	IPR001611	Leucine-rich repeat	GO:0005515
g27694.t1	1248	PF13855	Leucine rich repeat	540	598	2.3e-10	IPR001611	Leucine-rich repeat	GO:0005515
g27694.t1	1248	PF13855	Leucine rich repeat	807	866	1.2e-13	IPR001611	Leucine-rich repeat	GO:0005515
g27694.t1	1248	PF13855	Leucine rich repeat	365	409	4.6e-07	IPR001611	Leucine-rich repeat	GO:0005515
g27694.t1	1248	PF13855	Leucine rich repeat	490	535	6.1e-07	IPR001611	Leucine-rich repeat	GO:0005515
g27694.t1	1248	PF13855	Leucine rich repeat	687	746	5.3e-14	IPR001611	Leucine-rich repeat	GO:0005515
g27694.t1	1248	PF13855	Leucine rich repeat	415	471	1.9e-06	IPR001611	Leucine-rich repeat	GO:0005515
g21432.t1	137	PF05699	hAT family C-terminal dimerisation region	58	113	2.5e-08	IPR008906	HAT, C-terminal dimerisation domain	GO:0046983
g8684.t1	318	PF00076	RNA recognition motif. (a.k.a. RRM, RBD, or RNP domain)	132	200	9.6e-14	IPR000504	RNA recognition motif domain	GO:0003676
g8684.t1	318	PF00076	RNA recognition motif. (a.k.a. RRM, RBD, or RNP domain)	52	120	1.2e-17	IPR000504	RNA recognition motif domain	GO:0003676
g15637.t1	121	PF13202	EF hand	94	107	0.0027	IPR002048	EF-hand domain	GO:0005509
g15637.t1	121	PF13499	EF-hand domain pair	26	83	2.9e-09	IPR002048	EF-hand domain	GO:0005509
g957.t1	408	PF01715	IPP transferase	15	98	4.2e-26	IPR018022	tRNA dimethylallyltransferase	GO:0008033
g25979.t1	2214	PF00271	Helicase conserved C-terminal domain	1663	1786	1.8e-16	IPR001650	Helicase, C-terminal
g25979.t1	2214	PF00176	SNF2 family N-terminal domain	410	718	1.5e-47	IPR000330	SNF2-related, N-terminal domain	GO:0005524
g22996.t2	2449	PF15613	Williams-Beuren syndrome DDT (WSD), D-TOX E motif	407	469	2.2e-06	IPR028941	WHIM2 domain
g22996.t2	2449	PF02791	DDT domain	209	265	2.3e-16	IPR018501	DDT domain
g22996.t2	2449	PF00628	PHD-finger	2275	2323	6.3e-07	IPR019787	Zinc finger, PHD-finger	GO:0005515
g22996.t2	2449	PF00628	PHD-finger	2220	2267	2.7e-10	IPR019787	Zinc finger, PHD-finger	GO:0005515
g22996.t2	2449	PF00439	Bromodomain	2344	2425	4.9e-24	IPR001487	Bromodomain	GO:0005515
g2930.t1	454	PF16123	Hydroxyacylglutathione hydrolase C-terminus	372	454	1.5e-23	IPR032282	Hydroxyacylglutathione hydrolase, C-terminal domain
g2930.t1	454	PF01981	Peptidyl-tRNA hydrolase PTH2	46	142	5.3e-30	IPR002833	Peptidyl-tRNA hydrolase, PTH2	GO:0004045
g2930.t1	454	PF00753	Metallo-beta-lactamase superfamily	215	267	1.2e-07	IPR001279	Metallo-beta-lactamase
g2930.t1	454	PF00753	Metallo-beta-lactamase superfamily	308	371	0.00012	IPR001279	Metallo-beta-lactamase
g12587.t1	269	PF17039	Fucosyltransferase, N-terminal	10	49	4.4e-09	IPR031481	Fucosyltransferase, N-terminal
g12587.t1	269	PF00852	Glycosyltransferase family 10 (fucosyltransferase) C-term	70	261	9.8e-62	IPR001503	Glycosyl transferase family 10	GO:0006486|GO:0008417|GO:0016020
g19204.t1	243	PF03227	Gamma interferon inducible lysosomal thiol reductase (GILT)	65	169	6.1e-30	IPR004911	Gamma interferon inducible lysosomal thiol reductase GILT
g10089.t1	1926	PF00058	Low-density lipoprotein receptor repeat class B	390	429	1.1e-06	IPR000033	LDLR class B repeat
g10089.t1	1926	PF00058	Low-density lipoprotein receptor repeat class B	432	471	4.9e-09	IPR000033	LDLR class B repeat
g10089.t1	1926	PF00058	Low-density lipoprotein receptor repeat class B	478	521	0.00013	IPR000033	LDLR class B repeat
g10089.t1	1926	PF14670	Coagulation Factor Xa inhibitory site	575	611	2.2e-09
g10089.t1	1926	PF00008	EGF-like domain	1753	1785	0.00016	IPR000742	EGF-like domain	GO:0005515
g10089.t1	1926	PF00057	Low-density lipoprotein receptor domain class A	743	781	7.5e-07	IPR002172	Low-density lipoprotein (LDL) receptor class A repeat	GO:0005515
g10089.t1	1926	PF00057	Low-density lipoprotein receptor domain class A	656	690	1.2e-08	IPR002172	Low-density lipoprotein (LDL) receptor class A repeat	GO:0005515
g10089.t1	1926	PF00057	Low-density lipoprotein receptor domain class A	129	162	2.3e-07	IPR002172	Low-density lipoprotein (LDL) receptor class A repeat	GO:0005515
g10089.t1	1926	PF00057	Low-density lipoprotein receptor domain class A	991	1026	1.5e-06	IPR002172	Low-density lipoprotein (LDL) receptor class A repeat	GO:0005515
g10089.t1	1926	PF00057	Low-density lipoprotein receptor domain class A	46	84	1.7e-09	IPR002172	Low-density lipoprotein (LDL) receptor class A repeat	GO:0005515
g10089.t1	1926	PF00057	Low-density lipoprotein receptor domain class A	904	940	7.9e-11	IPR002172	Low-density lipoprotein (LDL) receptor class A repeat	GO:0005515
g10089.t1	1926	PF00057	Low-density lipoprotein receptor domain class A	614	651	1.6e-07	IPR002172	Low-density lipoprotein (LDL) receptor class A repeat	GO:0005515
g10089.t1	1926	PF00057	Low-density lipoprotein receptor domain class A	175	211	1.7e-07	IPR002172	Low-density lipoprotein (LDL) receptor class A repeat	GO:0005515
g10089.t1	1926	PF00057	Low-density lipoprotein receptor domain class A	694	738	1.8e-07	IPR002172	Low-density lipoprotein (LDL) receptor class A repeat	GO:0005515
g10089.t1	1926	PF00057	Low-density lipoprotein receptor domain class A	785	821	4.8e-10	IPR002172	Low-density lipoprotein (LDL) receptor class A repeat	GO:0005515
g10089.t1	1926	PF00057	Low-density lipoprotein receptor domain class A	954	983	1.8e-07	IPR002172	Low-density lipoprotein (LDL) receptor class A repeat	GO:0005515
g10089.t1	1926	PF00057	Low-density lipoprotein receptor domain class A	89	126	6.9e-09	IPR002172	Low-density lipoprotein (LDL) receptor class A repeat	GO:0005515
g10089.t1	1926	PF00057	Low-density lipoprotein receptor domain class A	864	899	1.6e-08	IPR002172	Low-density lipoprotein (LDL) receptor class A repeat	GO:0005515
g10089.t1	1926	PF00057	Low-density lipoprotein receptor domain class A	1035	1069	4.5e-09	IPR002172	Low-density lipoprotein (LDL) receptor class A repeat	GO:0005515
g10089.t1	1926	PF00057	Low-density lipoprotein receptor domain class A	2	42	6.4e-10	IPR002172	Low-density lipoprotein (LDL) receptor class A repeat	GO:0005515
g10089.t1	1926	PF00057	Low-density lipoprotein receptor domain class A	825	860	8.7e-12	IPR002172	Low-density lipoprotein (LDL) receptor class A repeat	GO:0005515
g8403.t1	136	PF00410	Ribosomal protein S8	4	136	6.4e-42	IPR000630	Ribosomal protein S8	GO:0003735|GO:0005840|GO:0006412
g1826.t1	312	PF17121	Zinc finger, C3HC4 type (RING finger)	6	48	6.7e-07	IPR001841	Zinc finger, RING-type	GO:0005515|GO:0008270
g1826.t1	312	PF06391	CDK-activating kinase assembly factor MAT1	53	250	1.6e-58	IPR015877	Cdk-activating kinase assembly factor MAT1, centre	GO:0005634|GO:0007049
g3330.t2	510	PF07992	Pyridine nucleotide-disulphide oxidoreductase	44	371	2e-65	IPR023753	FAD/NAD(P)-binding domain	GO:0016491|GO:0055114
g3330.t2	510	PF02852	Pyridine nucleotide-disulphide oxidoreductase, dimerisation domain	390	498	3e-39	IPR004099	Pyridine nucleotide-disulphide oxidoreductase, dimerisation domain	GO:0045454|GO:0055114
g27350.t1	843	PF04679	ATP dependent DNA ligase C terminal region	697	808	5.8e-24	IPR012309	DNA ligase, ATP-dependent, C-terminal	GO:0003910|GO:0006281|GO:0006310
g27350.t1	843	PF04675	DNA ligase N terminus	239	414	1.7e-40	IPR012308	DNA ligase, ATP-dependent, N-terminal	GO:0003677|GO:0003910|GO:0006281|GO:0006310
g27350.t1	843	PF01068	ATP dependent DNA ligase domain	493	547	3.2e-14	IPR012310	DNA ligase, ATP-dependent, central	GO:0003910|GO:0005524|GO:0006281|GO:0006310
g27350.t1	843	PF01068	ATP dependent DNA ligase domain	548	672	2.1e-34	IPR012310	DNA ligase, ATP-dependent, central	GO:0003910|GO:0005524|GO:0006281|GO:0006310
g11719.t1	1075	PF04565	RNA polymerase Rpb2, domain 3	380	448	2.2e-22	IPR007645	RNA polymerase Rpb2, domain 3	GO:0003677|GO:0003899|GO:0006351
g11719.t1	1075	PF04560	RNA polymerase Rpb2, domain 7	986	1061	1.5e-19	IPR007641	RNA polymerase Rpb2, domain 7	GO:0003677|GO:0003899|GO:0006351
g11719.t1	1075	PF00562	RNA polymerase Rpb2, domain 6	588	984	1.2e-128	IPR007120	DNA-directed RNA polymerase, subunit 2, domain 6	GO:0003677|GO:0003899|GO:0006351
g11719.t1	1075	PF04563	RNA polymerase beta subunit	17	356	4.9e-08	IPR007644	RNA polymerase, beta subunit, protrusion	GO:0003677|GO:0003899|GO:0006351
g11719.t1	1075	PF04561	RNA polymerase Rpb2, domain 2	127	315	7.7e-48	IPR007642	RNA polymerase Rpb2, domain 2	GO:0003677|GO:0003899|GO:0006351
g4357.t1	3224	PF12780	P-loop containing dynein motor region D4	1461	1669	5.3e-43	IPR024317	Dynein heavy chain, P-loop containing D4 domain
g4357.t1	3224	PF12781	ATP-binding dynein motor region D5	2117	2336	3.2e-71
g4357.t1	3224	PF12777	Microtubule-binding stalk of dynein motor	1756	2088	9.2e-42	IPR024743	Dynein heavy chain, coiled coil stalk
g4357.t1	3224	PF07728	AAA domain (dynein-related subfamily)	769	900	4.4e-12	IPR011704	ATPase, dynein-related, AAA domain	GO:0005524|GO:0016887
g4357.t1	3224	PF12774	Hydrolytic ATP binding site of dynein motor region D1	410	643	1.4e-80
g4357.t1	3224	PF12775	P-loop containing dynein motor region D3	1120	1382	5.4e-18
g4357.t1	3224	PF08393	Dynein heavy chain, N-terminal region 2	1	254	5.5e-82	IPR013602	Dynein heavy chain, domain-2
g4357.t1	3224	PF03028	Dynein heavy chain and region D6 of dynein motor	2485	3218	1.4e-161	IPR004273	Dynein heavy chain domain	GO:0003777|GO:0007018|GO:0030286
g5192.t1	730	PF01344	Kelch motif	419	461	2.5e-08	IPR006652	Kelch repeat type 1	GO:0005515
g5192.t1	730	PF01344	Kelch motif	652	695	7.8e-11	IPR006652	Kelch repeat type 1	GO:0005515
g5192.t1	730	PF01344	Kelch motif	559	600	2.3e-16	IPR006652	Kelch repeat type 1	GO:0005515
g5192.t1	730	PF01344	Kelch motif	464	509	2e-14	IPR006652	Kelch repeat type 1	GO:0005515
g5192.t1	730	PF01344	Kelch motif	605	649	3.9e-12	IPR006652	Kelch repeat type 1	GO:0005515
g5192.t1	730	PF01344	Kelch motif	511	555	2.5e-11	IPR006652	Kelch repeat type 1	GO:0005515
g5192.t1	730	PF00651	BTB/POZ domain	58	172	5.3e-17	IPR000210	BTB/POZ domain	GO:0005515
g1179.t1	284	PF16835	Pre-mRNA-splicing factor SF3a complex subunit 2 (Prp11)	112	206	4.7e-39	IPR031781	SF3A2 domain
g1179.t1	284	PF12874	Zinc-finger of C2H2 type	54	78	2.9e-06
g5815.t1	454	PF15982	N-terminal cysteine-rich region of Transmembrane protein 135	14	146	5.9e-32	IPR031926	Transmembrane protein 135, N-terminal domain
g1158.t1	492	PF00067	Cytochrome P450	26	469	7.2e-81	IPR001128	Cytochrome P450	GO:0005506|GO:0016705|GO:0020037|GO:0055114
g15765.t1	260	PF02902	Ulp1 protease family, C-terminal catalytic domain	66	142	4.7e-12	IPR003653	Ulp1 protease family, C-terminal catalytic domain	GO:0006508|GO:0008234
g23281.t1	1817	PF02889	Sec63 Brl domain	1475	1812	1.4e-59	IPR004179	Sec63 domain
g23281.t1	1817	PF02889	Sec63 Brl domain	658	963	6.1e-74	IPR004179	Sec63 domain
g23281.t1	1817	PF00270	DEAD/DEAH box helicase	159	335	2.6e-27	IPR011545	DEAD/DEAH box helicase domain	GO:0003676|GO:0005524
g23281.t1	1817	PF00270	DEAD/DEAH box helicase	1010	1174	8.5e-23	IPR011545	DEAD/DEAH box helicase domain	GO:0003676|GO:0005524
g23281.t1	1817	PF00271	Helicase conserved C-terminal domain	444	535	9.6e-06	IPR001650	Helicase, C-terminal
g23281.t1	1817	PF00271	Helicase conserved C-terminal domain	1288	1355	0.00011	IPR001650	Helicase, C-terminal
g19888.t1	1218	PF00566	Rab-GTPase-TBC domain	706	918	1.5e-48	IPR000195	Rab-GTPase-TBC domain
g19888.t1	1218	PF08416	Phosphotyrosine-binding domain	274	355	0.00019	IPR013625	Tensin/EPS8 phosphotyrosine-binding domain	GO:0005515
g19888.t1	1218	PF11830	Domain of unknown function (DUF3350)	602	648	4.7e-15	IPR021785	Domain of unknown function DUF3350
g26213.t1	156	PF14931	Intraflagellar transport complex B, subunit 20	35	152	5.8e-35	IPR028172	Intraflagellar transport protein 20
g20906.t1	341	PF02319	E2F/DP family winged-helix DNA-binding domain	53	117	2.1e-21	IPR003316	E2F/DP family, winged-helix DNA-binding domain	GO:0003700|GO:0005667|GO:0006355
g20906.t1	341	PF16421	E2F transcription factor CC-MB domain	133	239	4.8e-11	IPR032198	E2F transcription factor, CC-MB domain	GO:0046983
g16116.t1	227	PF02944	BESS motif	133	167	5.6e-12	IPR004210	BESS motif	GO:0003677
g16116.t1	227	PF10545	Alcohol dehydrogenase transcription factor Myb/SANT-like	2	46	3.1e-05	IPR006578	MADF domain
g1513.t1	517	PF00067	Cytochrome P450	52	514	4.7e-85	IPR001128	Cytochrome P450	GO:0005506|GO:0016705|GO:0020037|GO:0055114
g19850.t1	2117	PF05041	Pecanex protein (C-terminus)	1613	1839	1.3e-111	IPR007735	Pecanex	GO:0016021
g20396.t1	291	PF04502	Family of unknown function (DUF572)	33	101	2.8e-41	IPR007590	CWC16 protein
g20396.t1	291	PF04502	Family of unknown function (DUF572)	102	268	9.9e-27	IPR007590	CWC16 protein
g27219.t1	555	PF02782	FGGY family of carbohydrate kinases, C-terminal domain	280	489	1e-45	IPR018485	Carbohydrate kinase, FGGY, C-terminal	GO:0005975|GO:0016773
g27219.t1	555	PF00370	FGGY family of carbohydrate kinases, N-terminal domain	2	263	3.4e-21	IPR018484	Carbohydrate kinase, FGGY, N-terminal	GO:0005975|GO:0016773
g26830.t2	141	PF00379	Insect cuticle protein	79	134	2.3e-10	IPR000618	Insect cuticle protein	GO:0042302
g24339.t1	517	PF13516	Leucine Rich repeat	378	396	0.096	IPR001611	Leucine-rich repeat	GO:0005515
g24339.t1	517	PF13516	Leucine Rich repeat	401	423	0.13	IPR001611	Leucine-rich repeat	GO:0005515
g24339.t1	517	PF13516	Leucine Rich repeat	240	262	0.018	IPR001611	Leucine-rich repeat	GO:0005515
g24339.t1	517	PF13516	Leucine Rich repeat	349	368	0.76	IPR001611	Leucine-rich repeat	GO:0005515
g24339.t1	517	PF13516	Leucine Rich repeat	272	292	0.16	IPR001611	Leucine-rich repeat	GO:0005515
g24339.t1	517	PF13516	Leucine Rich repeat	186	210	0.014	IPR001611	Leucine-rich repeat	GO:0005515
g24339.t1	517	PF13516	Leucine Rich repeat	299	317	0.029	IPR001611	Leucine-rich repeat	GO:0005515
g24339.t1	517	PF12937	F-box-like	79	115	1.9e-07	IPR001810	F-box domain	GO:0005515
g6101.t1	339	PF12874	Zinc-finger of C2H2 type	197	219	0.00099
g6101.t1	339	PF12874	Zinc-finger of C2H2 type	283	305	0.062
g6101.t1	339	PF12874	Zinc-finger of C2H2 type	256	275	0.012
g6101.t1	339	PF00096	Zinc finger, C2H2 type	137	159	8.6e-06	IPR007087	Zinc finger, C2H2	GO:0046872
g24458.t1	140	PF06003	Survival motor neuron protein (SMN)	86	139	1.6e-13	IPR010304	Survival motor neuron	GO:0003723|GO:0005634|GO:0005737|GO:0006397
g18113.t1	209	PF12259	Baculovirus F protein	9	208	8.4e-13	IPR022048	Envelope fusion protein-like
g21309.t1	593	PF13193	AMP-binding enzyme C-terminal domain	499	575	3.5e-12	IPR025110	AMP-binding enzyme C-terminal domain
g21309.t1	593	PF00501	AMP-binding enzyme	55	490	5.2e-90	IPR000873	AMP-dependent synthetase/ligase	GO:0003824|GO:0008152
g1050.t1	392	PF00151	Lipase	106	385	3.3e-54	IPR013818	Lipase/vitellogenin
g22791.t1	427	PF07527	Hairy Orange	170	204	2.7e-12	IPR003650	Orange domain	GO:0003677|GO:0006355
g22791.t1	427	PF00010	Helix-loop-helix DNA-binding domain	98	147	6.3e-15	IPR011598	Myc-type, basic helix-loop-helix (bHLH) domain	GO:0046983
g10336.t1	477	PF05699	hAT family C-terminal dimerisation region	408	476	8.5e-09	IPR008906	HAT, C-terminal dimerisation domain	GO:0046983
g508.t1	592	PF03221	Tc5 transposase DNA-binding domain	1	58	4.5e-17	IPR006600	HTH CenpB-type DNA-binding domain
g508.t1	592	PF07714	Protein tyrosine kinase	277	581	4.7e-90	IPR001245	Serine-threonine/tyrosine-protein kinase catalytic domain	GO:0004672|GO:0006468
g22912.t1	781	PF00013	KH domain	415	479	2.3e-16	IPR004088	K Homology domain, type 1	GO:0003723
g22912.t1	781	PF00013	KH domain	112	174	2.7e-16	IPR004088	K Homology domain, type 1	GO:0003723
g22912.t1	781	PF00013	KH domain	209	272	5.7e-16	IPR004088	K Homology domain, type 1	GO:0003723
g22912.t1	781	PF00013	KH domain	311	374	5.5e-18	IPR004088	K Homology domain, type 1	GO:0003723
g22912.t1	781	PF09005	Domain of unknown function (DUF1897)	633	667	5.2e-19	IPR015096	Domain of unknown function DUF1897
g22912.t1	781	PF09005	Domain of unknown function (DUF1897)	548	582	2.1e-18	IPR015096	Domain of unknown function DUF1897
g7213.t1	224	PF00574	Clp protease	42	220	4.5e-78	IPR023562	Clp protease proteolytic subunit /Translocation-enhancing protein TepA
g8407.t1	174	PF00032	Cytochrome b(C-terminal)/b6/petD	79	167	5.3e-19	IPR005798	Cytochrome b/b6, C-terminal	GO:0009055|GO:0016020|GO:0016491
g27576.t1	137	PF00164	Ribosomal protein S12/S23	37	126	7.8e-27	IPR006032	Ribosomal protein S12/S23	GO:0003735|GO:0005622|GO:0005840|GO:0006412
g14668.t1	229	PF14529	Endonuclease-reverse transcriptase	2	108	5.9e-12	IPR005135	Endonuclease/exonuclease/phosphatase
g1346.t1	85	PF05680	ATP synthase E chain	7	75	8.1e-21	IPR008386	ATP synthase, F0 complex, subunit E, mitochondrial	GO:0000276|GO:0015078|GO:0015986
g23838.t1	700	PF01740	STAS domain	565	688	1.5e-13	IPR002645	STAS domain
g23838.t1	700	PF00916	Sulfate permease family	107	514	5.2e-103	IPR011547	SLC26A/SulP transporter domain	GO:0008272|GO:0015116|GO:0016021
g9794.t1	384	PF03221	Tc5 transposase DNA-binding domain	1	58	7.7e-17	IPR006600	HTH CenpB-type DNA-binding domain
g22110.t1	117	PF02902	Ulp1 protease family, C-terminal catalytic domain	30	104	0.0002	IPR003653	Ulp1 protease family, C-terminal catalytic domain	GO:0006508|GO:0008234
g15758.t1	507	PF00067	Cytochrome P450	42	479	4.9e-74	IPR001128	Cytochrome P450	GO:0005506|GO:0016705|GO:0020037|GO:0055114
g23728.t1	465	PF00096	Zinc finger, C2H2 type	316	338	2.7e-05	IPR007087	Zinc finger, C2H2	GO:0046872
g23728.t1	465	PF12874	Zinc-finger of C2H2 type	373	391	0.057
g1964.t1	183	PF05699	hAT family C-terminal dimerisation region	146	181	9.6e-05	IPR008906	HAT, C-terminal dimerisation domain	GO:0046983
g7078.t1	277	PF10277	Frag1/DRAM/Sfk1 family	40	262	2.6e-31	IPR019402	Frag1/DRAM/Sfk1
g8285.t1	96	PF04218	CENP-B N-terminal DNA-binding domain	4	52	1.7e-12	IPR007889	DNA binding HTH domain, Psq-type	GO:0003677
g23828.t1	1039	PF10377	Autophagy-related protein 11	913	1014	4.2e-09	IPR019460	Autophagy-related protein 11
g4622.t1	198	PF14529	Endonuclease-reverse transcriptase	4	57	1.6e-06	IPR005135	Endonuclease/exonuclease/phosphatase
g11515.t1	396	PF13418	Galactose oxidase, central domain	73	112	7.4e-08
g11515.t1	396	PF13964	Kelch motif	233	276	3.2e-12
g11515.t1	396	PF13415	Galactose oxidase, central domain	133	183	1.5e-06
g25832.t1	586	PF00028	Cadherin domain	121	218	5.8e-15	IPR002126	Cadherin	GO:0005509|GO:0007156|GO:0016020
g25832.t1	586	PF00028	Cadherin domain	232	324	4.9e-24	IPR002126	Cadherin	GO:0005509|GO:0007156|GO:0016020
g25832.t1	586	PF00028	Cadherin domain	452	540	1.1e-18	IPR002126	Cadherin	GO:0005509|GO:0007156|GO:0016020
g25832.t1	586	PF00028	Cadherin domain	346	434	1.7e-13	IPR002126	Cadherin	GO:0005509|GO:0007156|GO:0016020
g8400.t1	224	PF00189	Ribosomal protein S3, C-terminal domain	137	219	1.6e-30
g21345.t1	416	PF03792	PBC domain	34	228	9.2e-95	IPR005542	PBX	GO:0003700|GO:0005634
g21345.t1	416	PF00046	Homeobox domain	230	289	3.1e-18	IPR001356	Homeobox domain	GO:0003677
g11975.t1	313	PF04937	Protein of unknown function (DUF 659)	60	185	1.7e-11	IPR007021	Domain of unknown function DUF659
g21514.t1	1051	PF02233	NAD(P) transhydrogenase beta subunit	588	1045	3.9e-180	IPR034300	NADP transhydrogenase beta-like domain
g21514.t1	1051	PF01262	Alanine dehydrogenase/PNT, C-terminal domain	180	404	1.3e-73	IPR007698	Alanine dehydrogenase/pyridine nucleotide transhydrogenase, NAD(H)-binding domain
g21514.t1	1051	PF12769	4TM region of pyridine nucleotide transhydrogenase, mitoch	469	553	1.3e-31	IPR024605	NAD(P) transhydrogenase, alpha subunit, C-terminal
g21514.t1	1051	PF05222	Alanine dehydrogenase/PNT, N-terminal domain	43	176	1.4e-41	IPR007886	Alanine dehydrogenase/pyridine nucleotide transhydrogenase, N-terminal
g788.t1	1014	PF00082	Subtilase family	176	432	8e-37	IPR000209	Peptidase S8/S53 domain	GO:0004252|GO:0006508
g855.t1	926	PF00443	Ubiquitin carboxyl-terminal hydrolase	545	906	6.4e-42	IPR001394	Peptidase C19, ubiquitin carboxyl-terminal hydrolase	GO:0016579|GO:0036459
g11253.t1	715	PF05699	hAT family C-terminal dimerisation region	622	688	1.1e-13	IPR008906	HAT, C-terminal dimerisation domain	GO:0046983
g11253.t1	715	PF13843	Transposase IS4	204	369	1.4e-32	IPR029526	PiggyBac transposable element-derived protein
g14687.t1	405	PF04003	Dip2/Utp12 Family	268	370	1e-14	IPR007148	Small-subunit processome, Utp12
g14687.t1	405	PF00400	WD domain, G-beta repeat	137	171	0.094	IPR001680	WD40 repeat	GO:0005515
g14687.t1	405	PF00400	WD domain, G-beta repeat	57	88	8.8e-05	IPR001680	WD40 repeat	GO:0005515
g6344.t1	441	PF00621	RhoGEF domain	62	231	8.7e-40	IPR000219	Dbl homology (DH) domain	GO:0005089|GO:0035023
g19137.t1	511	PF02931	Neurotransmitter-gated ion-channel ligand binding domain	48	254	6.7e-74	IPR006202	Neurotransmitter-gated ion-channel ligand-binding domain	GO:0005230|GO:0006810|GO:0016020
g19137.t1	511	PF02932	Neurotransmitter-gated ion-channel transmembrane region	261	500	1.1e-60	IPR006029	Neurotransmitter-gated ion-channel transmembrane domain	GO:0006811|GO:0016020
g26762.t1	422	PF08544	GHMP kinases C terminal	325	403	2.1e-15	IPR013750	GHMP kinase, C-terminal domain
g26762.t1	422	PF00288	GHMP kinases N terminal domain	154	221	7.9e-12	IPR006204	GHMP kinase N-terminal domain	GO:0005524
g26762.t1	422	PF10509	Galactokinase galactose-binding signature	56	91	1.2e-16	IPR019539	Galactokinase galactose-binding domain
g26755.t1	755	PF08397	IRSp53/MIM homology domain	17	236	1.6e-73	IPR013606	IMD/I-BAR domain	GO:0007009
g23016.t1	183	PF00307	Calponin homology (CH) domain	18	121	5.5e-20	IPR001715	Calponin homology domain	GO:0005515
g23016.t1	183	PF00402	Calponin family repeat	156	179	7.7e-09	IPR000557	Calponin repeat
g23774.t2	1558	PF00595	PDZ domain (Also known as DHR or GLGF)	48	115	2.5e-15	IPR001478	PDZ domain	GO:0005515
g23774.t2	1558	PF00621	RhoGEF domain	917	1099	1.5e-34	IPR000219	Dbl homology (DH) domain	GO:0005089|GO:0035023
g23774.t2	1558	PF00130	Phorbol esters/diacylglycerol binding domain (C1 domain)	650	700	1.5e-10	IPR002219	Protein kinase C-like, phorbol ester/diacylglycerol-binding domain	GO:0035556
g23774.t2	1558	PF09128	Regulator of G protein signalling-like domain	422	610	8.2e-52	IPR015212	Regulator of G protein signalling-like domain	GO:0005089|GO:0005737
g1738.t1	1090	PF02181	Formin Homology 2 Domain	614	979	4.1e-91	IPR015425	Formin, FH2 domain
g1738.t1	1090	PF06367	Diaphanous FH3 Domain	263	454	1.1e-55	IPR010472	Formin, FH3 domain	GO:0003779|GO:0016043
g1738.t1	1090	PF06371	Diaphanous GTPase-binding Domain	79	258	5.1e-42	IPR010473	Formin, GTPase-binding domain	GO:0003779|GO:0017048|GO:0030036
g1738.t1	1090	PF06345	DRF Autoregulatory Domain	1031	1045	1.7e-06	IPR010465	DRF autoregulatory
g4927.t1	341	PF00151	Lipase	49	331	3.7e-61	IPR013818	Lipase/vitellogenin
g15570.t1	228	PF14291	Domain of unknown function (DUF4371)	13	150	4.5e-17	IPR025398	Domain of unknown function DUF4371
g10269.t1	240	PF00155	Aminotransferase class I and II	128	234	2.2e-12	IPR004839	Aminotransferase, class I/classII	GO:0009058|GO:0030170
g19239.t1	202	PF04438	HIT zinc finger	161	189	6.9e-08	IPR007529	Zinc finger, HIT-type
g19239.t1	202	PF06331	Transcription factor TFIIH complex subunit Tfb5	1	43	3.8e-11	IPR009400	TFIIH subunit TTDA/Tfb5	GO:0000439|GO:0006289|GO:0006355
g9795.t1	89	PF04218	CENP-B N-terminal DNA-binding domain	4	53	8.6e-11	IPR007889	DNA binding HTH domain, Psq-type	GO:0003677
g20945.t1	760	PF08324	PUL domain	506	751	3.5e-49	IPR013535	PUL domain
g20945.t1	760	PF09070	PFU (PLAA family ubiquitin binding)	345	451	2.7e-37	IPR015155	PLAA family ubiquitin binding, PFU
g20945.t1	760	PF00400	WD domain, G-beta repeat	219	260	0.0063	IPR001680	WD40 repeat	GO:0005515
g20945.t1	760	PF00400	WD domain, G-beta repeat	181	215	0.2	IPR001680	WD40 repeat	GO:0005515
g11992.t1	84	PF11976	Ubiquitin-2 like Rad60 SUMO-like	8	75	7.5e-18	IPR022617	Rad60/SUMO-like domain
g5248.t1	626	PF01061	ABC-2 type transporter	355	564	1.3e-24	IPR013525	ABC-2 type transporter	GO:0016020
g5248.t1	626	PF00005	ABC transporter	27	173	4e-25	IPR003439	ABC transporter-like	GO:0005524|GO:0016887
g26697.t1	729	PF13855	Leucine rich repeat	90	150	7.8e-13	IPR001611	Leucine-rich repeat	GO:0005515
g26697.t1	729	PF13855	Leucine rich repeat	170	220	3.2e-07	IPR001611	Leucine-rich repeat	GO:0005515
g26697.t1	729	PF13927	Immunoglobulin domain	272	368	1.2e-11
g9478.t1	1426	PF00035	Double-stranded RNA binding motif	386	450	2.4e-10	IPR014720	Double-stranded RNA-binding domain
g9478.t1	1426	PF07744	SPOC domain	1260	1423	1.1e-32	IPR012921	Spen paralogue and orthologue SPOC, C-terminal
g9478.t1	1426	PF00076	RNA recognition motif. (a.k.a. RRM, RBD, or RNP domain)	985	1053	2.8e-12	IPR000504	RNA recognition motif domain	GO:0003676
g9478.t1	1426	PF00076	RNA recognition motif. (a.k.a. RRM, RBD, or RNP domain)	1066	1126	3.5e-08	IPR000504	RNA recognition motif domain	GO:0003676
g27573.t1	663	PF00089	Trypsin	392	639	6.8e-33	IPR001254	Serine proteases, trypsin domain	GO:0004252|GO:0006508
g27573.t1	663	PF00057	Low-density lipoprotein receptor domain class A	172	207	4.2e-09	IPR002172	Low-density lipoprotein (LDL) receptor class A repeat	GO:0005515
g27573.t1	663	PF00057	Low-density lipoprotein receptor domain class A	131	164	3.4e-09	IPR002172	Low-density lipoprotein (LDL) receptor class A repeat	GO:0005515
g27573.t1	663	PF00057	Low-density lipoprotein receptor domain class A	77	114	1.1e-08	IPR002172	Low-density lipoprotein (LDL) receptor class A repeat	GO:0005515
g27573.t1	663	PF00057	Low-density lipoprotein receptor domain class A	39	70	6.9e-09	IPR002172	Low-density lipoprotein (LDL) receptor class A repeat	GO:0005515
g10586.t1	361	PF00651	BTB/POZ domain	70	178	4.5e-25	IPR000210	BTB/POZ domain	GO:0005515
g10586.t1	361	PF07707	BTB And C-terminal Kelch	185	284	7.1e-20	IPR011705	BTB/Kelch-associated
g4164.t1	631	PF14529	Endonuclease-reverse transcriptase	310	427	5.9e-26	IPR005135	Endonuclease/exonuclease/phosphatase
g4775.t1	433	PF00917	MATH domain	119	211	6.1e-06	IPR002083	MATH/TRAF domain	GO:0005515
g4775.t1	433	PF00651	BTB/POZ domain	251	355	1.7e-32	IPR000210	BTB/POZ domain	GO:0005515
g3361.t1	865	PF07555	beta-N-acetylglucosaminidase	15	263	1.7e-66	IPR011496	Beta-N-acetylglucosaminidase
g18675.t1	339	PF14529	Endonuclease-reverse transcriptase	233	334	3.5e-12	IPR005135	Endonuclease/exonuclease/phosphatase
g2090.t1	771	PF04821	Timeless protein	73	305	2.8e-20	IPR006906	Timeless protein
g13726.t1	238	PF00855	PWWP domain	7	85	5.5e-11	IPR000313	PWWP domain
g24203.t1	154	PF00379	Insect cuticle protein	53	106	3.9e-12	IPR000618	Insect cuticle protein	GO:0042302
g19669.t1	2053	PF16197	Ketoacyl-synthetase C-terminal extension	378	487	7.1e-33	IPR032821	Ketoacyl-synthetase, C-terminal extension
g19669.t1	2053	PF08659	KR domain	1750	1929	2e-13	IPR013968	Polyketide synthase, ketoreductase domain
g19669.t1	2053	PF02801	Beta-ketoacyl synthase, C-terminal domain	259	375	3.8e-29	IPR014031	Beta-ketoacyl synthase, C-terminal
g19669.t1	2053	PF00109	Beta-ketoacyl synthase, N-terminal domain	18	250	7.1e-47	IPR014030	Beta-ketoacyl synthase, N-terminal
g19669.t1	2053	PF00698	Acyl transferase domain	507	820	2.2e-79	IPR014043	Acyl transferase
g18694.t1	174	PF13843	Transposase IS4	7	169	4e-26	IPR029526	PiggyBac transposable element-derived protein
g13262.t1	733	PF05699	hAT family C-terminal dimerisation region	636	708	1.1e-09	IPR008906	HAT, C-terminal dimerisation domain	GO:0046983
g13262.t1	733	PF14291	Domain of unknown function (DUF4371)	173	241	2.7e-09	IPR025398	Domain of unknown function DUF4371
g388.t1	328	PF00400	WD domain, G-beta repeat	223	264	0.017	IPR001680	WD40 repeat	GO:0005515
g388.t1	328	PF00400	WD domain, G-beta repeat	97	126	0.00014	IPR001680	WD40 repeat	GO:0005515
g388.t1	328	PF00400	WD domain, G-beta repeat	18	45	0.11	IPR001680	WD40 repeat	GO:0005515
g20329.t1	169	PF03098	Animal haem peroxidase	1	41	9.5e-08	IPR019791	Haem peroxidase, animal
g19469.t1	246	PF06585	Haemolymph juvenile hormone binding protein (JHBP)	13	243	1.6e-49	IPR010562	Haemolymph juvenile hormone binding
g23454.t1	517	PF01490	Transmembrane amino acid transporter protein	108	509	5.2e-61	IPR013057	Amino acid transporter, transmembrane domain
g27179.t1	511	PF00245	Alkaline phosphatase	79	501	4.5e-121	IPR001952	Alkaline phosphatase	GO:0008152|GO:0016791
g3080.t1	1430	PF00621	RhoGEF domain	1040	1227	2.2e-34	IPR000219	Dbl homology (DH) domain	GO:0005089|GO:0035023
g18331.t1	137	PF14529	Endonuclease-reverse transcriptase	3	64	1.4e-07	IPR005135	Endonuclease/exonuclease/phosphatase
g2320.t1	490	PF07716	Basic region leucine zipper	419	461	4.1e-05	IPR004827	Basic-leucine zipper domain	GO:0003700|GO:0006355|GO:0043565
g6292.t1	309	PF00515	Tetratricopeptide repeat	155	187	2.4e-10	IPR001440	Tetratricopeptide repeat 1	GO:0005515
g6292.t1	309	PF00515	Tetratricopeptide repeat	122	153	1.1e-08	IPR001440	Tetratricopeptide repeat 1	GO:0005515
g6292.t1	309	PF13181	Tetratricopeptide repeat	93	118	0.16	IPR019734	Tetratricopeptide repeat	GO:0005515
g6292.t1	309	PF16546	Homodimerisation domain of SGTA	3	56	3.6e-17	IPR032374	SGTA, homodimerisation domain
g13475.t1	173	PF05699	hAT family C-terminal dimerisation region	86	172	1.2e-11	IPR008906	HAT, C-terminal dimerisation domain	GO:0046983
g1159.t1	873	PF00096	Zinc finger, C2H2 type	380	402	1.4e-05	IPR007087	Zinc finger, C2H2	GO:0046872
g1159.t1	873	PF13912	C2H2-type zinc finger	408	431	0.037	IPR007087	Zinc finger, C2H2	GO:0046872
g1159.t1	873	PF13912	C2H2-type zinc finger	469	488	0.019	IPR007087	Zinc finger, C2H2	GO:0046872
g20493.t1	959	PF01266	FAD dependent oxidoreductase	105	463	1.1e-54	IPR006076	FAD dependent oxidoreductase	GO:0016491|GO:0055114
g20493.t1	959	PF08669	Glycine cleavage T-protein C-terminal barrel domain	820	925	1.1e-15	IPR013977	Glycine cleavage T-protein, C-terminal barrel domain
g20493.t1	959	PF16350	FAD dependent oxidoreductase central domain	467	522	1.3e-19	IPR032503	FAD dependent oxidoreductase, central domain
g20493.t1	959	PF01571	Aminomethyltransferase folate-binding domain	525	811	6.5e-66	IPR006222	Glycine cleavage T-protein-like, N-terminal
g6693.t1	539	PF00083	Sugar (and other) transporter	117	526	3.1e-21	IPR005828	Major facilitator, sugar transporter-like	GO:0016021|GO:0022857|GO:0055085
g8633.t1	367	PF01926	50S ribosome-binding GTPase	65	165	2.2e-19	IPR006073	GTP binding domain	GO:0005525
g8633.t1	367	PF02824	TGS domain	291	365	4.3e-24	IPR004095	TGS
g8633.t1	367	PF16897	C-terminal region of MMR_HSR1 domain	185	290	4.4e-42	IPR031662	GTP binding protein, second domain
g15787.t1	290	PF13843	Transposase IS4	140	287	3.3e-25	IPR029526	PiggyBac transposable element-derived protein
g92.t1	499	PF00415	Regulator of chromosome condensation (RCC1) repeat	309	357	1.3e-05	IPR000408	Regulator of chromosome condensation, RCC1
g92.t1	499	PF00415	Regulator of chromosome condensation (RCC1) repeat	107	155	9.1e-09	IPR000408	Regulator of chromosome condensation, RCC1
g92.t1	499	PF00415	Regulator of chromosome condensation (RCC1) repeat	52	100	1.8e-14	IPR000408	Regulator of chromosome condensation, RCC1
g92.t1	499	PF00415	Regulator of chromosome condensation (RCC1) repeat	259	306	1.8e-09	IPR000408	Regulator of chromosome condensation, RCC1
g92.t1	499	PF00415	Regulator of chromosome condensation (RCC1) repeat	213	255	7.7e-06	IPR000408	Regulator of chromosome condensation, RCC1
g92.t1	499	PF00415	Regulator of chromosome condensation (RCC1) repeat	158	209	2.9e-12	IPR000408	Regulator of chromosome condensation, RCC1
g19865.t1	547	PF00415	Regulator of chromosome condensation (RCC1) repeat	393	440	6.8e-09	IPR000408	Regulator of chromosome condensation, RCC1
g19865.t1	547	PF00415	Regulator of chromosome condensation (RCC1) repeat	332	384	2.7e-05	IPR000408	Regulator of chromosome condensation, RCC1
g19865.t1	547	PF00415	Regulator of chromosome condensation (RCC1) repeat	224	277	2e-09	IPR000408	Regulator of chromosome condensation, RCC1
g19865.t1	547	PF00415	Regulator of chromosome condensation (RCC1) repeat	280	328	8.2e-05	IPR000408	Regulator of chromosome condensation, RCC1
g19865.t1	547	PF00415	Regulator of chromosome condensation (RCC1) repeat	445	491	0.00021	IPR000408	Regulator of chromosome condensation, RCC1
g23484.t1	1093	PF00041	Fibronectin type III domain	987	1074	4.3e-08	IPR003961	Fibronectin type III	GO:0005515
g18812.t1	273	PF04984	Phage tail sheath protein	1	90	6.9e-12	IPR007067	Tail sheath protein
g18812.t1	273	PF04984	Phage tail sheath protein	100	270	1.4e-21	IPR007067	Tail sheath protein
g4138.t1	356	PF00046	Homeobox domain	255	311	1.5e-19	IPR001356	Homeobox domain	GO:0003677
g4138.t1	356	PF00412	LIM domain	85	141	8.5e-14	IPR001781	Zinc finger, LIM-type	GO:0008270
g4138.t1	356	PF00412	LIM domain	23	79	2.6e-14	IPR001781	Zinc finger, LIM-type	GO:0008270
g5132.t1	409	PF01167	Tub family	164	403	9.7e-85	IPR000007	Tubby, C-terminal
g13466.t1	999	PF05225	helix-turn-helix, Psq domain	264	300	2e-06	IPR007889	DNA binding HTH domain, Psq-type	GO:0003677
g13466.t1	999	PF03221	Tc5 transposase DNA-binding domain	325	391	0.00013	IPR006600	HTH CenpB-type DNA-binding domain
g13466.t1	999	PF03184	DDE superfamily endonuclease	507	630	2.9e-15	IPR004875	DDE superfamily endonuclease domain	GO:0003676
g10613.t1	114	PF10545	Alcohol dehydrogenase transcription factor Myb/SANT-like	11	98	2.9e-13	IPR006578	MADF domain
g722.t1	743	PF00307	Calponin homology (CH) domain	20	118	5.5e-14	IPR001715	Calponin homology domain	GO:0005515
g722.t1	743	PF00630	Filamin/ABP280 repeat	331	421	4e-12	IPR017868	Filamin/ABP280 repeat-like
g722.t1	743	PF00630	Filamin/ABP280 repeat	232	323	3.9e-17	IPR017868	Filamin/ABP280 repeat-like
g722.t1	743	PF00630	Filamin/ABP280 repeat	619	706	7.7e-13	IPR017868	Filamin/ABP280 repeat-like
g722.t1	743	PF00630	Filamin/ABP280 repeat	132	223	1.8e-14	IPR017868	Filamin/ABP280 repeat-like
g722.t1	743	PF00630	Filamin/ABP280 repeat	523	611	5.7e-17	IPR017868	Filamin/ABP280 repeat-like
g722.t1	743	PF00630	Filamin/ABP280 repeat	432	511	1e-15	IPR017868	Filamin/ABP280 repeat-like
g17592.t1	357	PF14291	Domain of unknown function (DUF4371)	102	350	1e-22	IPR025398	Domain of unknown function DUF4371
g18020.t1	359	PF13843	Transposase IS4	142	357	9.2e-38	IPR029526	PiggyBac transposable element-derived protein
g26308.t1	278	PF10584	Proteasome subunit A N-terminal signature	6	28	1.5e-13	IPR000426	Proteasome alpha-subunit, N-terminal domain	GO:0004175|GO:0006511|GO:0019773
g26308.t1	278	PF00227	Proteasome subunit	29	215	2.6e-52	IPR001353	Proteasome, subunit alpha/beta	GO:0004298|GO:0005839|GO:0051603
g10942.t1	135	PF05699	hAT family C-terminal dimerisation region	35	108	4e-09	IPR008906	HAT, C-terminal dimerisation domain	GO:0046983
g2437.t1	514	PF14291	Domain of unknown function (DUF4371)	153	349	1.9e-10	IPR025398	Domain of unknown function DUF4371
g2437.t1	514	PF05699	hAT family C-terminal dimerisation region	463	512	6.1e-06	IPR008906	HAT, C-terminal dimerisation domain	GO:0046983
g22818.t1	415	PF00153	Mitochondrial carrier protein	30	87	4e-06	IPR018108	Mitochondrial substrate/solute carrier
g22818.t1	415	PF00153	Mitochondrial carrier protein	191	295	2.3e-15	IPR018108	Mitochondrial substrate/solute carrier
g22818.t1	415	PF00153	Mitochondrial carrier protein	318	411	6.8e-21	IPR018108	Mitochondrial substrate/solute carrier
g13856.t1	180	PF13842	DDE_Tnp_1-like zinc-ribbon	138	170	2.1e-06	IPR032718	PiggyBac transposable element-derived protein 4, C-terminal zinc-ribbon
g9218.t1	229	PF10545	Alcohol dehydrogenase transcription factor Myb/SANT-like	98	145	4.2e-05	IPR006578	MADF domain
g2049.t1	345	PF13923	Zinc finger, C3HC4 type (RING finger)	46	86	4e-15
g2049.t1	345	PF16207	RAWUL domain RING finger- and WD40-associated ubiquitin-like	258	333	2.2e-23	IPR032443	RAWUL domain
g21665.t2	1259	PF00203	Ribosomal protein S19	77	161	5.1e-33	IPR002222	Ribosomal protein S19/S15	GO:0003735|GO:0005840|GO:0006412
g21665.t2	1259	PF07714	Protein tyrosine kinase	327	589	1.4e-83	IPR001245	Serine-threonine/tyrosine-protein kinase catalytic domain	GO:0004672|GO:0006468
g20001.t1	599	PF12140	SLED domain	349	457	2.1e-34	IPR021987	SLED domain
g20001.t1	599	PF00536	SAM domain (Sterile alpha motif)	531	595	1.9e-13	IPR001660	Sterile alpha motif domain	GO:0005515
g20001.t1	599	PF02820	mbt repeat	263	326	1.1e-25	IPR004092	Mbt repeat	GO:0005634|GO:0006355
g20001.t1	599	PF02820	mbt repeat	153	220	1.8e-20	IPR004092	Mbt repeat	GO:0005634|GO:0006355
g5162.t1	1340	PF00664	ABC transporter transmembrane region	99	366	5.7e-28	IPR011527	ABC transporter type 1, transmembrane domain	GO:0005524|GO:0006810|GO:0016021|GO:0042626|GO:0055085
g5162.t1	1340	PF00664	ABC transporter transmembrane region	749	1014	2.4e-26	IPR011527	ABC transporter type 1, transmembrane domain	GO:0005524|GO:0006810|GO:0016021|GO:0042626|GO:0055085
g5162.t1	1340	PF00005	ABC transporter	462	596	1.2e-21	IPR003439	ABC transporter-like	GO:0005524|GO:0016887
g5162.t1	1340	PF00005	ABC transporter	1103	1249	4.9e-28	IPR003439	ABC transporter-like	GO:0005524|GO:0016887
g23795.t1	304	PF00112	Papain family cysteine protease	55	300	1.3e-47	IPR000668	Peptidase C1A, papain C-terminal	GO:0006508|GO:0008234
g23167.t1	177	PF02892	BED zinc finger	6	47	1.7e-09	IPR003656	Zinc finger, BED-type	GO:0003677
g17616.t1	202	PF13843	Transposase IS4	133	197	1.2e-13	IPR029526	PiggyBac transposable element-derived protein
g22919.t1	506	PF00083	Sugar (and other) transporter	73	493	7.8e-52	IPR005828	Major facilitator, sugar transporter-like	GO:0016021|GO:0022857|GO:0055085
g17317.t1	198	PF05485	THAP domain	4	92	2.9e-16	IPR006612	Zinc finger, C2CH-type	GO:0003676
g17317.t1	198	PF05485	THAP domain	124	192	5e-11	IPR006612	Zinc finger, C2CH-type	GO:0003676
g14651.t1	347	PF03221	Tc5 transposase DNA-binding domain	48	86	1.8e-05	IPR006600	HTH CenpB-type DNA-binding domain
g14651.t1	347	PF03184	DDE superfamily endonuclease	105	237	6.8e-33	IPR004875	DDE superfamily endonuclease domain	GO:0003676
g13810.t1	234	PF02892	BED zinc finger	4	46	5.8e-10	IPR003656	Zinc finger, BED-type	GO:0003677
g5728.t2	1846	PF02210	Laminin G domain	1001	1129	5.7e-16	IPR001791	Laminin G domain
g5728.t2	1846	PF02210	Laminin G domain	395	521	7.6e-17	IPR001791	Laminin G domain
g5728.t2	1846	PF02210	Laminin G domain	580	704	5.8e-06	IPR001791	Laminin G domain
g5728.t2	1846	PF02210	Laminin G domain	1232	1381	3.3e-09	IPR001791	Laminin G domain
g5728.t2	1846	PF02210	Laminin G domain	157	292	1.1e-16	IPR001791	Laminin G domain
g5728.t2	1846	PF00008	EGF-like domain	1152	1183	5e-07	IPR000742	EGF-like domain	GO:0005515
g5728.t2	1846	PF00014	Kunitz/Bovine pancreatic trypsin inhibitor domain	27	76	2.3e-08	IPR002223	Pancreatic trypsin inhibitor Kunitz domain	GO:0004867
g421.t1	1442	PF00940	DNA-dependent RNA polymerase	1041	1442	4.7e-160	IPR002092	DNA-directed RNA polymerase, phage-type	GO:0003677|GO:0003899|GO:0006351
g421.t1	1442	PF01974	tRNA intron endonuclease, catalytic C-terminal domain	120	189	3.6e-15	IPR006677	tRNA intron endonuclease, catalytic domain-like	GO:0000213|GO:0006388
g421.t1	1442	PF14700	DNA-directed RNA polymerase N-terminal	627	914	6.4e-48	IPR029262	DNA-directed RNA polymerase, N-terminal
g11313.t1	577	PF05091	Eukaryotic translation initiation factor 3 subunit 7 (eIF-3)	29	551	2.4e-217	IPR007783	Eukaryotic translation initiation factor 3 subunit D	GO:0003743|GO:0005737|GO:0005852
g26552.t1	224	PF00010	Helix-loop-helix DNA-binding domain	119	170	2.9e-15	IPR011598	Myc-type, basic helix-loop-helix (bHLH) domain	GO:0046983
g24269.t1	188	PF00307	Calponin homology (CH) domain	26	132	1.2e-23	IPR001715	Calponin homology domain	GO:0005515
g24269.t1	188	PF00402	Calponin family repeat	165	187	2.1e-10	IPR000557	Calponin repeat
g27433.t2	3171	PF00053	Laminin EGF domain	894	933	7.6e-08	IPR002049	Laminin EGF domain
g27433.t2	3171	PF00053	Laminin EGF domain	1133	1175	3.2e-07	IPR002049	Laminin EGF domain
g27433.t2	3171	PF00053	Laminin EGF domain	1569	1621	0.00034	IPR002049	Laminin EGF domain
g27433.t2	3171	PF00053	Laminin EGF domain	791	846	0.00024	IPR002049	Laminin EGF domain
g27433.t2	3171	PF00053	Laminin EGF domain	741	788	2.1e-07	IPR002049	Laminin EGF domain
g27433.t2	3171	PF00053	Laminin EGF domain	1038	1080	3.6e-09	IPR002049	Laminin EGF domain
g27433.t2	3171	PF00053	Laminin EGF domain	396	442	1.2e-05	IPR002049	Laminin EGF domain
g27433.t2	3171	PF00053	Laminin EGF domain	849	886	0.00018	IPR002049	Laminin EGF domain
g27433.t2	3171	PF00053	Laminin EGF domain	1624	1666	1.5e-05	IPR002049	Laminin EGF domain
g27433.t2	3171	PF00053	Laminin EGF domain	990	1031	1e-10	IPR002049	Laminin EGF domain
g27433.t2	3171	PF00053	Laminin EGF domain	1522	1564	5.5e-07	IPR002049	Laminin EGF domain
g27433.t2	3171	PF00053	Laminin EGF domain	273	318	0.024	IPR002049	Laminin EGF domain
g27433.t2	3171	PF00053	Laminin EGF domain	326	381	0.012	IPR002049	Laminin EGF domain
g27433.t2	3171	PF00053	Laminin EGF domain	1086	1130	0.016	IPR002049	Laminin EGF domain
g27433.t2	3171	PF00053	Laminin EGF domain	446	493	5e-07	IPR002049	Laminin EGF domain
g27433.t2	3171	PF00053	Laminin EGF domain	942	987	1.3e-07	IPR002049	Laminin EGF domain
g27433.t2	3171	PF00053	Laminin EGF domain	1179	1233	1.3e-06	IPR002049	Laminin EGF domain
g27433.t2	3171	PF00055	Laminin N-terminal (Domain VI)	35	271	2.6e-56	IPR008211	Laminin, N-terminal
g27433.t2	3171	PF00052	Laminin B (Domain IV)	559	702	3.8e-24	IPR000034	Laminin IV
g27433.t2	3171	PF00052	Laminin B (Domain IV)	1339	1475	1.7e-26	IPR000034	Laminin IV
g27433.t2	3171	PF02210	Laminin G domain	2450	2583	1.9e-12	IPR001791	Laminin G domain
g27433.t2	3171	PF02210	Laminin G domain	2274	2390	1.8e-10	IPR001791	Laminin G domain
g27433.t2	3171	PF02210	Laminin G domain	2842	2966	4.7e-15	IPR001791	Laminin G domain
g27433.t2	3171	PF02210	Laminin G domain	3017	3148	4.9e-19	IPR001791	Laminin G domain
g7434.t1	259	PF03128	CXCXC repeat	227	237	0.022	IPR004153	CXCXC repeat
g7434.t1	259	PF00341	PDGF/VEGF domain	120	192	4.4e-13	IPR000072	PDGF/VEGF domain	GO:0008083|GO:0016020
g19730.t1	504	PF00050	Kazal-type serine protease inhibitor domain	451	492	6.5e-12	IPR002350	Kazal domain	GO:0005515
g19730.t1	504	PF07648	Kazal-type serine protease inhibitor domain	401	429	2.9e-06	IPR002350	Kazal domain	GO:0005515
g19730.t1	504	PF07648	Kazal-type serine protease inhibitor domain	35	69	2.1e-08	IPR002350	Kazal domain	GO:0005515
g19730.t1	504	PF07648	Kazal-type serine protease inhibitor domain	301	339	1.7e-07	IPR002350	Kazal domain	GO:0005515
g19730.t1	504	PF07648	Kazal-type serine protease inhibitor domain	352	383	8.6e-07	IPR002350	Kazal domain	GO:0005515
g19730.t1	504	PF07648	Kazal-type serine protease inhibitor domain	88	117	1.4e-06	IPR002350	Kazal domain	GO:0005515
g19730.t1	504	PF07648	Kazal-type serine protease inhibitor domain	246	289	7.4e-05	IPR002350	Kazal domain	GO:0005515
g19730.t1	504	PF07648	Kazal-type serine protease inhibitor domain	140	175	6.7e-05	IPR002350	Kazal domain	GO:0005515
g19730.t1	504	PF07648	Kazal-type serine protease inhibitor domain	190	218	9.3e-05	IPR002350	Kazal domain	GO:0005515
g1692.t1	428	PF03619	Organic solute transporter Ostalpha	128	386	2.2e-30	IPR005178	Organic solute transporter subunit alpha/Transmembrane protein 184
g24127.t1	593	PF00667	FAD binding domain	206	423	2.5e-33	IPR003097	FAD-binding, type 1	GO:0016491|GO:0055114
g24127.t1	593	PF00258	Flavodoxin	9	136	7.4e-26	IPR008254	Flavodoxin/nitric oxide synthase	GO:0010181
g24127.t1	593	PF00175	Oxidoreductase NAD-binding domain	454	562	8.8e-12	IPR001433	Oxidoreductase FAD/NAD(P)-binding	GO:0016491|GO:0055114
g5139.t1	971	PF03160	Calx-beta domain	459	548	1.4e-18	IPR003644	Na-Ca exchanger/integrin-beta4	GO:0007154|GO:0016021
g5139.t1	971	PF03160	Calx-beta domain	567	664	8e-21	IPR003644	Na-Ca exchanger/integrin-beta4	GO:0007154|GO:0016021
g5139.t1	971	PF01699	Sodium/calcium exchanger protein	762	922	7.2e-14	IPR004837	Sodium/calcium exchanger membrane region	GO:0016021|GO:0055085
g5139.t1	971	PF01699	Sodium/calcium exchanger protein	143	323	2.2e-24	IPR004837	Sodium/calcium exchanger membrane region	GO:0016021|GO:0055085
g9584.t1	298	PF02892	BED zinc finger	111	152	2.4e-08	IPR003656	Zinc finger, BED-type	GO:0003677
g5509.t1	210	PF00071	Ras family	6	190	1.5e-14	IPR001806	Small GTPase superfamily	GO:0005525|GO:0007264
g26756.t1	735	PF00069	Protein kinase domain	16	283	1e-45	IPR000719	Protein kinase domain	GO:0004672|GO:0005524|GO:0006468
g14644.t1	907	PF13589	Histidine kinase-, DNA gyrase B-, and HSP90-like ATPase	302	414	6.8e-11
g14644.t1	907	PF01381	Helix-turn-helix	8	55	3e-05	IPR001387	Cro/C1-type helix-turn-helix domain	GO:0043565
g14644.t1	907	PF01381	Helix-turn-helix	163	214	6.6e-11	IPR001387	Cro/C1-type helix-turn-helix domain	GO:0043565
g14644.t1	907	PF08676	MutL C terminal dimerisation domain	719	866	8.2e-41	IPR014790	MutL, C-terminal, dimerisation	GO:0005524|GO:0006298
g14644.t1	907	PF01119	DNA mismatch repair protein, C-terminal domain	490	602	4.8e-36	IPR013507	DNA mismatch repair protein, C-terminal	GO:0005524|GO:0006298|GO:0030983
g25753.t2	527	PF00307	Calponin homology (CH) domain	181	281	2e-11	IPR001715	Calponin homology domain	GO:0005515
g25753.t2	527	PF03271	EB1-like C-terminal motif	468	505	3.7e-17	IPR004953	EB1, C-terminal	GO:0008017
g4935.t1	981	PF02171	Piwi domain	649	949	2.2e-91	IPR003165	Piwi domain	GO:0003676
g4935.t1	981	PF16486	N-terminal domain of argonaute	175	301	1e-14	IPR032474	Protein argonaute, N-terminal
g4935.t1	981	PF02170	PAZ domain	378	497	2.9e-11	IPR003100	PAZ domain	GO:0005515
g4935.t1	981	PF16488	Argonaute linker 2 domain	507	553	2.7e-10	IPR032472	Argonaute linker 2 domain
g4935.t1	981	PF08699	Argonaute linker 1 domain	313	361	7.8e-14	IPR014811	Argonaute, linker 1 domain
g10106.t1	290	PF09808	Small nuclear RNA activating complex (SNAPc), subunit SNAP43	51	206	2.4e-18	IPR019188	Small nuclear RNA activating complex (SNAPc), subunit SNAP43
g27560.t2	655	PF10505	NMDA receptor-regulated gene protein 2 C-terminus	385	589	3.9e-48	IPR019535	Little elongation complex subunit 2 , C-terminal	GO:0008023
g3019.t1	108	PF05699	hAT family C-terminal dimerisation region	11	78	1.4e-06	IPR008906	HAT, C-terminal dimerisation domain	GO:0046983
g8444.t1	318	PF00400	WD domain, G-beta repeat	226	267	2.8e-07	IPR001680	WD40 repeat	GO:0005515
g8444.t1	318	PF00400	WD domain, G-beta repeat	99	135	2.7e-06	IPR001680	WD40 repeat	GO:0005515
g8444.t1	318	PF00400	WD domain, G-beta repeat	16	49	0.00036	IPR001680	WD40 repeat	GO:0005515
g19382.t1	541	PF00240	Ubiquitin family	13	82	5.2e-19	IPR000626	Ubiquitin domain	GO:0005515
g19382.t1	541	PF00627	UBA/TS-N domain	497	533	6.3e-08	IPR015940	Ubiquitin-associated domain
g15946.t1	405	PF14291	Domain of unknown function (DUF4371)	22	157	3.4e-19	IPR025398	Domain of unknown function DUF4371
g1322.t2	1962	PF00169	PH domain	809	910	1.2e-12	IPR001849	Pleckstrin homology domain
g1322.t2	1962	PF00621	RhoGEF domain	1379	1567	4.9e-42	IPR000219	Dbl homology (DH) domain	GO:0005089|GO:0035023
g1322.t2	1962	PF02196	Raf-like Ras-binding domain	1079	1152	8.6e-17	IPR003116	Raf-like Ras-binding	GO:0005057|GO:0007165
g25287.t1	325	PF07679	Immunoglobulin I-set domain	77	165	1.3e-10	IPR013098	Immunoglobulin I-set
g25287.t1	325	PF13927	Immunoglobulin domain	188	258	1.9e-10
g26964.t1	609	PF13637	Ankyrin repeats (many copies)	64	114	2e-08
g26964.t1	609	PF11904	GPCR-chaperone	178	471	1.5e-90	IPR021832	Ankyrin repeat domain-containing protein 13
g3063.t1	470	PF00271	Helicase conserved C-terminal domain	232	339	2e-25	IPR001650	Helicase, C-terminal
g3063.t1	470	PF00270	DEAD/DEAH box helicase	25	192	9.8e-49	IPR011545	DEAD/DEAH box helicase domain	GO:0003676|GO:0005524
g6817.t1	96	PF12937	F-box-like	34	79	9.6e-06	IPR001810	F-box domain	GO:0005515
g25817.t1	639	PF07714	Protein tyrosine kinase	196	467	6.9e-44	IPR001245	Serine-threonine/tyrosine-protein kinase catalytic domain	GO:0004672|GO:0006468
g25817.t1	639	PF00531	Death domain	21	95	4.9e-06	IPR000488	Death domain	GO:0005515|GO:0007165
g2379.t1	425	PF00043	Glutathione S-transferase, C-terminal domain	113	195	8e-16	IPR004046	Glutathione S-transferase, C-terminal
g2379.t1	425	PF02798	Glutathione S-transferase, N-terminal domain	3	77	3.3e-17	IPR004045	Glutathione S-transferase, N-terminal	GO:0005515
g2379.t1	425	PF00647	Elongation factor 1 gamma, conserved domain	265	370	1.1e-48	IPR001662	Translation elongation factor EF1B, gamma chain, conserved	GO:0003746|GO:0006414
g10517.t1	188	PF00168	C2 domain	90	178	1.8e-11	IPR000008	C2 domain	GO:0005515
g24135.t1	186	PF13833	EF-hand domain pair	41	88	4e-11	IPR002048	EF-hand domain	GO:0005509
g24135.t1	186	PF13499	EF-hand domain pair	100	173	3.8e-15	IPR002048	EF-hand domain	GO:0005509
g22995.t1	491	PF00202	Aminotransferase class-III	57	487	8.3e-108	IPR005814	Aminotransferase class-III	GO:0008483|GO:0030170
g682.t1	545	PF00169	PH domain	9	122	6.7e-19	IPR001849	Pleckstrin homology domain
g1706.t1	719	PF00271	Helicase conserved C-terminal domain	487	594	2.2e-27	IPR001650	Helicase, C-terminal
g1706.t1	719	PF00622	SPRY domain	126	238	9.4e-20	IPR003877	SPRY domain	GO:0005515
g1706.t1	719	PF00270	DEAD/DEAH box helicase	20	412	3.4e-59	IPR011545	DEAD/DEAH box helicase domain	GO:0003676|GO:0005524
g25015.t1	421	PF00018	SH3 domain	240	288	3.4e-14	IPR001452	SH3 domain	GO:0005515
g25015.t1	421	PF00018	SH3 domain	55	100	1.2e-12	IPR001452	SH3 domain	GO:0005515
g25015.t1	421	PF00017	SH2 domain	322	392	6.3e-18	IPR000980	SH2 domain
g25015.t1	421	PF14604	Variant SH3 domain	166	214	2.1e-13	IPR001452	SH3 domain	GO:0005515
g6864.t1	144	PF10251	Presenilin enhancer-2 subunit of gamma secretase	54	142	2.9e-30	IPR019379	Gamma-secretase aspartyl protease complex, presenilin enhancer-2 subunit
g25853.t1	303	PF04127	DNA / pantothenate metabolism flavoprotein	33	88	7.8e-05	IPR007085	DNA/pantothenate metabolism flavoprotein, C-terminal
g25853.t1	303	PF04127	DNA / pantothenate metabolism flavoprotein	161	254	1.1e-08	IPR007085	DNA/pantothenate metabolism flavoprotein, C-terminal
g2871.t1	249	PF10036	Putative carnitine deficiency-associated protein	4	248	9.1e-70	IPR019265	Protein of unknown function UPF0568
g26793.t1	206	PF17064	Sleepless protein	71	179	1.6e-53	IPR031424	Protein quiver	GO:0030431|GO:0032222|GO:0034235|GO:1903818
g8782.t1	143	PF11326	Protein of unknown function (DUF3128)	21	99	2e-12	IPR021475	Protein of unknown function DUF3128
g2338.t1	335	PF08127	Peptidase family C1 propeptide	26	64	1.1e-12	IPR012599	Peptidase C1A, propeptide	GO:0004197|GO:0050790
g2338.t1	335	PF00112	Papain family cysteine protease	86	328	2.2e-56	IPR000668	Peptidase C1A, papain C-terminal	GO:0006508|GO:0008234
g23161.t1	532	PF02782	FGGY family of carbohydrate kinases, C-terminal domain	267	450	2e-36	IPR018485	Carbohydrate kinase, FGGY, C-terminal	GO:0005975|GO:0016773
g23161.t1	532	PF00370	FGGY family of carbohydrate kinases, N-terminal domain	7	252	2.2e-47	IPR018484	Carbohydrate kinase, FGGY, N-terminal	GO:0005975|GO:0016773
g25215.t1	243	PF14529	Endonuclease-reverse transcriptase	110	220	1.2e-15	IPR005135	Endonuclease/exonuclease/phosphatase
g6801.t1	188	PF16002	Headcase protein	11	179	1.3e-81	IPR031947	Headcase, middle domain
g8662.t1	124	PF15092	Uncharacterised protein family UPF0728	40	104	5.1e-13	IPR027885	Uncharacterised protein family UPF0728
g20522.t1	181	PF00071	Ras family	5	164	9.5e-55	IPR001806	Small GTPase superfamily	GO:0005525|GO:0007264
g784.t1	567	PF00041	Fibronectin type III domain	387	468	1.9e-05	IPR003961	Fibronectin type III	GO:0005515
g784.t1	567	PF08205	CD80-like C2-set immunoglobulin domain	113	177	4.4e-10	IPR013162	CD80-like, immunoglobulin C2-set
g784.t1	567	PF13927	Immunoglobulin domain	210	276	6.4e-11
g2017.t1	979	PF07819	PGAP1-like protein	88	304	5.6e-62	IPR012908	GPI inositol-deacylase PGAP1-like	GO:0016788
g23341.t1	620	PF00732	GMC oxidoreductase	57	353	3.6e-81	IPR000172	Glucose-methanol-choline oxidoreductase, N-terminal	GO:0016614|GO:0050660|GO:0055114
g23341.t1	620	PF05199	GMC oxidoreductase	466	610	8e-40	IPR007867	Glucose-methanol-choline oxidoreductase, C-terminal	GO:0016614|GO:0055114
g1879.t1	1208	PF00122	E1-E2 ATPase	106	346	1.8e-08	IPR008250	P-type ATPase, A domain	GO:0000166|GO:0046872
g1879.t1	1208	PF16212	Phospholipid-translocating P-type ATPase C-terminal	885	1125	2.2e-77	IPR032630	P-type ATPase, C-terminal
g1879.t1	1208	PF16209	Phospholipid-translocating ATPase N-terminal	12	77	1.5e-24	IPR032631	P-type ATPase, N-terminal
g1879.t1	1208	PF13246	Cation transport ATPase (P-type)	532	611	8.1e-10
g22899.t1	802	PF01414	Delta serrate ligand	164	218	8.1e-21	IPR001774	Delta/Serrate/lag-2 (DSL) protein	GO:0007154|GO:0016020
g22899.t1	802	PF07657	N terminus of Notch ligand	25	91	6.5e-23	IPR011651	Notch ligand, N-terminal domain	GO:0007219|GO:0007275|GO:0016021
g22899.t1	802	PF00008	EGF-like domain	429	461	4.5e-08	IPR000742	EGF-like domain	GO:0005515
g22899.t1	802	PF00008	EGF-like domain	468	497	5.4e-08	IPR000742	EGF-like domain	GO:0005515
g22899.t1	802	PF00008	EGF-like domain	289	320	4e-07	IPR000742	EGF-like domain	GO:0005515
g22899.t1	802	PF00008	EGF-like domain	376	421	3.3e-05	IPR000742	EGF-like domain	GO:0005515
g22899.t1	802	PF00008	EGF-like domain	506	535	3.1e-05	IPR000742	EGF-like domain	GO:0005515
g22899.t1	802	PF00008	EGF-like domain	548	578	1.9e-07	IPR000742	EGF-like domain	GO:0005515
g22841.t1	232	PF06472	ABC transporter transmembrane region 2	113	218	7.9e-27	IPR011527	ABC transporter type 1, transmembrane domain	GO:0005524|GO:0006810|GO:0016021|GO:0042626|GO:0055085
g17688.t1	335	PF00078	Reverse transcriptase (RNA-dependent DNA polymerase)	235	331	8.3e-17	IPR000477	Reverse transcriptase domain
g13838.t1	845	PF14529	Endonuclease-reverse transcriptase	662	779	6.7e-27	IPR005135	Endonuclease/exonuclease/phosphatase
g24242.t3	395	PF00076	RNA recognition motif. (a.k.a. RRM, RBD, or RNP domain)	299	368	1.2e-21	IPR000504	RNA recognition motif domain	GO:0003676
g24242.t3	395	PF00076	RNA recognition motif. (a.k.a. RRM, RBD, or RNP domain)	124	156	3.3e-07	IPR000504	RNA recognition motif domain	GO:0003676
g24242.t3	395	PF00076	RNA recognition motif. (a.k.a. RRM, RBD, or RNP domain)	175	204	1.8e-05	IPR000504	RNA recognition motif domain	GO:0003676
g24242.t3	395	PF00076	RNA recognition motif. (a.k.a. RRM, RBD, or RNP domain)	38	108	2.2e-22	IPR000504	RNA recognition motif domain	GO:0003676
g25552.t1	1352	PF03662	Glycosyl hydrolase family 79, N-terminal domain	232	411	4.5e-10	IPR005199	Glycoside hydrolase, family 79	GO:0016020|GO:0016798
g19668.t1	2024	PF14765	Polyketide synthase dehydratase	818	972	1.1e-09	IPR020807	Polyketide synthase, dehydratase domain
g19668.t1	2024	PF08659	KR domain	1720	1898	8.1e-29	IPR013968	Polyketide synthase, ketoreductase domain
g19668.t1	2024	PF16197	Ketoacyl-synthetase C-terminal extension	389	500	6.8e-36	IPR032821	Ketoacyl-synthetase, C-terminal extension
g19668.t1	2024	PF00698	Acyl transferase domain	522	643	3.8e-15	IPR014043	Acyl transferase
g19668.t1	2024	PF02801	Beta-ketoacyl synthase, C-terminal domain	270	386	8.9e-28	IPR014031	Beta-ketoacyl synthase, C-terminal
g19668.t1	2024	PF00109	Beta-ketoacyl synthase, N-terminal domain	29	263	4.6e-59	IPR014030	Beta-ketoacyl synthase, N-terminal
g15195.t1	746	PF02945	Recombination endonuclease VII	548	596	1.7e-05	IPR004211	Recombination endonuclease VII
g5863.t1	542	PF13414	TPR repeat	234	274	1.2e-10	IPR011990	Tetratricopeptide-like helical domain	GO:0005515
g5863.t1	542	PF13181	Tetratricopeptide repeat	302	329	0.0011	IPR019734	Tetratricopeptide repeat	GO:0005515
g5863.t1	542	PF13181	Tetratricopeptide repeat	397	428	0.17	IPR019734	Tetratricopeptide repeat	GO:0005515
g5863.t1	542	PF13181	Tetratricopeptide repeat	431	462	0.0016	IPR019734	Tetratricopeptide repeat	GO:0005515
g5863.t1	542	PF00515	Tetratricopeptide repeat	6	35	3.4e-08	IPR001440	Tetratricopeptide repeat 1	GO:0005515
g18860.t1	175	PF00098	Zinc knuckle	75	90	6.2e-05	IPR001878	Zinc finger, CCHC-type	GO:0003676|GO:0008270
g22003.t1	363	PF00560	Leucine Rich Repeat	79	93	0.68	IPR001611	Leucine-rich repeat	GO:0005515
g22003.t1	363	PF13855	Leucine rich repeat	126	183	1.7e-06	IPR001611	Leucine-rich repeat	GO:0005515
g22003.t1	363	PF13855	Leucine rich repeat	195	252	2e-09	IPR001611	Leucine-rich repeat	GO:0005515
g6524.t1	566	PF02170	PAZ domain	42	174	2.3e-29	IPR003100	PAZ domain	GO:0005515
g6524.t1	566	PF02171	Piwi domain	319	562	3.9e-61	IPR003165	Piwi domain	GO:0003676
g8312.t1	125	PF01230	HIT domain	23	119	7.1e-31	IPR001310	Histidine triad (HIT) protein
g22282.t1	1932	PF00326	Prolyl oligopeptidase family	1637	1731	4.7e-07	IPR001375	Peptidase S9, prolyl oligopeptidase, catalytic domain	GO:0006508|GO:0008236
g22282.t1	1932	PF00930	Dipeptidyl peptidase IV (DPP IV) N-terminal region	330	404	4.1e-09	IPR002469	Dipeptidylpeptidase IV, N-terminal domain	GO:0006508
g22282.t1	1932	PF00930	Dipeptidyl peptidase IV (DPP IV) N-terminal region	866	936	4.7e-06	IPR002469	Dipeptidylpeptidase IV, N-terminal domain	GO:0006508
g22282.t1	1932	PF00930	Dipeptidyl peptidase IV (DPP IV) N-terminal region	435	557	3.7e-11	IPR002469	Dipeptidylpeptidase IV, N-terminal domain	GO:0006508
g6423.t1	1176	PF12874	Zinc-finger of C2H2 type	629	650	0.0027
g6423.t1	1176	PF12874	Zinc-finger of C2H2 type	1046	1067	0.01
g6423.t1	1176	PF13894	C2H2-type zinc finger	70	92	0.0013
g6423.t1	1176	PF13912	C2H2-type zinc finger	182	204	0.00053	IPR007087	Zinc finger, C2H2	GO:0046872
g6423.t1	1176	PF13912	C2H2-type zinc finger	657	679	0.074	IPR007087	Zinc finger, C2H2	GO:0046872
g6423.t1	1176	PF13912	C2H2-type zinc finger	913	935	0.012	IPR007087	Zinc finger, C2H2	GO:0046872
g6423.t1	1176	PF13912	C2H2-type zinc finger	1074	1097	0.014	IPR007087	Zinc finger, C2H2	GO:0046872
g6423.t1	1176	PF13912	C2H2-type zinc finger	266	289	0.0033	IPR007087	Zinc finger, C2H2	GO:0046872
g6423.t1	1176	PF13912	C2H2-type zinc finger	998	1022	0.06	IPR007087	Zinc finger, C2H2	GO:0046872
g6423.t1	1176	PF13912	C2H2-type zinc finger	601	624	0.011	IPR007087	Zinc finger, C2H2	GO:0046872
g6423.t1	1176	PF13912	C2H2-type zinc finger	238	260	0.048	IPR007087	Zinc finger, C2H2	GO:0046872
g6423.t1	1176	PF13912	C2H2-type zinc finger	525	549	0.00026	IPR007087	Zinc finger, C2H2	GO:0046872
g13269.t1	561	PF09770	Topoisomerase II-associated protein PAT1	210	312	7.1e-07	IPR019167	Topoisomerase II-associated protein PAT1
g26212.t2	1980	PF02736	Myosin N-terminal SH3-like domain	34	74	6e-11	IPR004009	Myosin, N-terminal, SH3-like	GO:0003774|GO:0005524|GO:0016459
g26212.t2	1980	PF00612	IQ calmodulin-binding motif	790	807	0.00013	IPR000048	IQ motif, EF-hand binding site	GO:0005515
g26212.t2	1980	PF00063	Myosin head (motor domain)	89	771	0	IPR001609	Myosin head, motor domain	GO:0003774|GO:0005524|GO:0016459
g26212.t2	1980	PF01576	Myosin tail	848	1929	0	IPR002928	Myosin tail	GO:0003774|GO:0016459
g9055.t1	230	PF14291	Domain of unknown function (DUF4371)	1	64	2.2e-10	IPR025398	Domain of unknown function DUF4371
g5041.t1	230	PF09451	Autophagy-related protein 27	96	215	6.3e-11	IPR018939	Autophagy-related protein 27
g8546.t1	290	PF00282	Pyridoxal-dependent decarboxylase conserved domain	4	213	3.1e-85	IPR002129	Pyridoxal phosphate-dependent decarboxylase	GO:0016831|GO:0019752|GO:0030170
g19148.t1	583	PF00128	Alpha amylase, catalytic domain	57	408	3.4e-90	IPR006047	Glycosyl hydrolase, family 13, catalytic domain	GO:0003824|GO:0005975
g427.t2	355	PF05699	hAT family C-terminal dimerisation region	283	329	4.9e-07	IPR008906	HAT, C-terminal dimerisation domain	GO:0046983
g7716.t1	501	PF00083	Sugar (and other) transporter	36	485	7.1e-58	IPR005828	Major facilitator, sugar transporter-like	GO:0016021|GO:0022857|GO:0055085
g1609.t1	210	PF12874	Zinc-finger of C2H2 type	186	205	0.0036
g1609.t1	210	PF13912	C2H2-type zinc finger	102	126	8.1e-05	IPR007087	Zinc finger, C2H2	GO:0046872
g1609.t1	210	PF00096	Zinc finger, C2H2 type	75	96	8.7e-07	IPR007087	Zinc finger, C2H2	GO:0046872
g1609.t1	210	PF13894	C2H2-type zinc finger	158	180	0.00068
g4152.t1	525	PF03283	Pectinacetylesterase	63	375	1.4e-68	IPR004963	Pectinacetylesterase/NOTUM	GO:0016787
g8780.t1	389	PF12044	Putative peptidase family	14	249	3e-68	IPR021917	Uncharacterised protein family, zinc metallopeptidase-like
g22590.t1	1132	PF00328	Histidine phosphatase superfamily (branch 2)	418	938	4.7e-127	IPR000560	Histidine phosphatase superfamily, clade-2	GO:0003993
g3379.t1	1222	PF05383	La domain	430	484	2.5e-19	IPR006630	RNA-binding protein Lupus La
g21842.t1	199	PF01395	PBP/GOBP family	90	179	1.2e-07	IPR006170	Pheromone/general odorant binding protein	GO:0005549
g25234.t1	359	PF00004	ATPase family associated with various cellular activities (AAA)	72	197	4.9e-14	IPR003959	ATPase, AAA-type, core	GO:0005524
g25234.t1	359	PF08542	Replication factor C C-terminal domain	271	351	4.3e-12	IPR013748	Replication factor C, C-terminal
g26887.t1	130	PF03647	Transmembrane proteins 14C	26	116	9.7e-28	IPR005349	TMEM14 family	GO:0016020
g21355.t1	470	PF00505	HMG (high mobility group) box	143	211	6.5e-27	IPR009071	High mobility group box domain
g21355.t1	470	PF12336	SOX transcription factor	212	312	2.9e-22	IPR022097	Transcription factor SOX	GO:0006355
g6970.t1	279	PF00583	Acetyltransferase (GNAT) family	83	185	3.7e-06	IPR000182	GNAT domain	GO:0008080
g24257.t1	805	PF00631	GGL domain	218	277	1.5e-08	IPR015898	G-protein gamma-like domain	GO:0004871|GO:0005834|GO:0007186
g24257.t1	805	PF00615	Regulator of G protein signaling domain	298	413	4.3e-32	IPR016137	RGS domain
g24257.t1	805	PF00610	Domain found in Dishevelled, Egl-10, and Pleckstrin (DEP)	29	99	2.1e-16	IPR000591	DEP domain	GO:0035556
g11119.t1	286	PF03392	Insect pheromone-binding family, A10/OS-D	49	129	6.5e-21	IPR005055	Insect odorant-binding protein A10/Ejaculatory bulb-specific protein 3
g24910.t1	571	PF16679	DNA replication factor Cdt1 C-terminal domain	451	538	1.1e-17	IPR032054	DNA replication factor Cdt1, C-terminal
g24910.t1	571	PF08839	DNA replication factor CDT1 like	226	381	3.6e-38	IPR014939	CDT1 Geminin-binding domain-like
g6216.t1	282	PF05699	hAT family C-terminal dimerisation region	3	44	1.7e-05	IPR008906	HAT, C-terminal dimerisation domain	GO:0046983
g16870.t1	285	PF14291	Domain of unknown function (DUF4371)	8	126	2.6e-18	IPR025398	Domain of unknown function DUF4371
g26534.t1	239	PF00335	Tetraspanin family	9	228	2e-34	IPR018499	Tetraspanin/Peripherin	GO:0016021
g10118.t1	637	PF00012	Hsp70 protein	6	608	6.1e-251	IPR013126	Heat shock protein 70 family
g10116.t1	637	PF00012	Hsp70 protein	6	608	6.1e-251	IPR013126	Heat shock protein 70 family
g22192.t1	649	PF01363	FYVE zinc finger	570	629	2.2e-10	IPR000306	FYVE zinc finger	GO:0046872
g22192.t1	649	PF09311	Rabaptin-like protein	466	565	8.2e-14	IPR015390	Rabaptin, GTPase-Rab5 binding domain
g9228.t1	219	PF13894	C2H2-type zinc finger	69	91	0.0011
g9228.t1	219	PF13912	C2H2-type zinc finger	194	217	0.0068	IPR007087	Zinc finger, C2H2	GO:0046872
g9228.t1	219	PF00096	Zinc finger, C2H2 type	105	127	1.7e-05	IPR007087	Zinc finger, C2H2	GO:0046872
g9228.t1	219	PF00096	Zinc finger, C2H2 type	166	188	1.3e-05	IPR007087	Zinc finger, C2H2	GO:0046872
g19671.t2	342	PF00389	D-isomer specific 2-hydroxyacid dehydrogenase, catalytic domain	12	337	3.6e-27	IPR006139	D-isomer specific 2-hydroxyacid dehydrogenase, catalytic domain	GO:0008152|GO:0016616|GO:0051287|GO:0055114
g19671.t2	342	PF02826	D-isomer specific 2-hydroxyacid dehydrogenase, NAD binding domain	111	282	4.5e-51	IPR006140	D-isomer specific 2-hydroxyacid dehydrogenase, NAD-binding domain	GO:0051287|GO:0055114
g25439.t1	871	PF04389	Peptidase family M28	157	348	1.9e-43	IPR007484	Peptidase M28
g22775.t1	237	PF14555	UBA-like domain	39	66	1.8e-08
g22775.t1	237	PF16158	Ig-like domain from next to BRCA1 gene	87	178	1.3e-26	IPR032350	Next to BRCA1, central domain
g23368.t1	356	PF13855	Leucine rich repeat	55	112	1.7e-11	IPR001611	Leucine-rich repeat	GO:0005515
g24220.t1	800	PF09750	Alternative splicing regulator	24	145	3e-30	IPR019147	Suppressor of white apricot N-terminal domain
g24220.t1	800	PF01805	Surp module	192	240	5.9e-15	IPR000061	SWAP/Surp	GO:0003723|GO:0006396
g24220.t1	800	PF01805	Surp module	409	454	8.8e-13	IPR000061	SWAP/Surp	GO:0003723|GO:0006396
g25895.t1	921	PF00514	Armadillo/beta-catenin-like repeat	614	651	5.2e-06	IPR000225	Armadillo	GO:0005515
g25895.t1	921	PF00514	Armadillo/beta-catenin-like repeat	318	357	2.1e-07	IPR000225	Armadillo	GO:0005515
g25895.t1	921	PF00514	Armadillo/beta-catenin-like repeat	571	606	6.8e-05	IPR000225	Armadillo	GO:0005515
g25895.t1	921	PF00514	Armadillo/beta-catenin-like repeat	362	403	5.7e-10	IPR000225	Armadillo	GO:0005515
g1015.t1	595	PF13906	C-terminus of AA_permease	523	573	7.6e-23	IPR029485	Cationic amino acid transporter, C-terminal
g1015.t1	595	PF13520	Amino acid permease	35	483	1.1e-42	IPR002293	Amino acid/polyamine transporter I	GO:0003333|GO:0015171|GO:0016020
g18100.t1	142	PF12259	Baculovirus F protein	60	131	6.3e-07	IPR022048	Envelope fusion protein-like
g6000.t1	237	PF07690	Major Facilitator Superfamily	47	223	2.3e-11	IPR011701	Major facilitator superfamily	GO:0016021|GO:0055085
g18356.t1	74	PF14291	Domain of unknown function (DUF4371)	1	71	9.8e-13	IPR025398	Domain of unknown function DUF4371
g9149.t1	403	PF02434	Fringe-like	131	293	1.6e-07	IPR003378	Fringe-like	GO:0016020|GO:0016757
g7048.t1	160	PF12874	Zinc-finger of C2H2 type	48	67	0.0041
g7048.t1	160	PF13894	C2H2-type zinc finger	93	115	6.3e-05
g4679.t1	778	PF13855	Leucine rich repeat	140	198	2.1e-13	IPR001611	Leucine-rich repeat	GO:0005515
g4679.t1	778	PF13855	Leucine rich repeat	287	341	9.3e-13	IPR001611	Leucine-rich repeat	GO:0005515
g12579.t1	142	PF09588	YqaJ-like viral recombinase domain	29	141	1.6e-11	IPR019080	YqaJ viral recombinase
g6942.t1	1369	PF13872	P-loop containing NTP hydrolase pore-1	260	565	6.2e-141
g6942.t1	1369	PF13871	C-terminal domain on Strawberry notch homologue	851	1127	2.3e-121	IPR026937	Strawberry notch, helicase C domain
g15102.t1	144	PF11816	Domain of unknown function (DUF3337)	4	141	2.7e-36	IPR021772	Protein of unknown function DUF3337
g15876.t1	144	PF11816	Domain of unknown function (DUF3337)	4	141	2.7e-36	IPR021772	Protein of unknown function DUF3337
g2905.t1	738	PF01575	MaoC like domain	486	597	1.2e-28	IPR002539	MaoC-like domain
g2905.t1	738	PF13452	N-terminal half of MaoC dehydratase	377	456	8.6e-09
g2905.t1	738	PF02036	SCP-2 sterol transfer family	641	732	1e-21	IPR003033	SCP2 sterol-binding domain
g2905.t1	738	PF00106	short chain dehydrogenase	27	212	1.4e-37	IPR002347	Short-chain dehydrogenase/reductase SDR
g3311.t1	317	PF13649	Methyltransferase domain	73	118	8.2e-08
g3311.t1	317	PF06859	Bicoid-interacting protein 3 (Bin3)	203	310	7.8e-41	IPR010675	RNA methyltransferase bin3, C-terminal	GO:0008168
g8174.t1	245	PF00098	Zinc knuckle	149	164	0.00035	IPR001878	Zinc finger, CCHC-type	GO:0003676|GO:0008270
g8174.t1	245	PF00098	Zinc knuckle	171	185	0.00041	IPR001878	Zinc finger, CCHC-type	GO:0003676|GO:0008270
g22390.t1	437	PF00001	7 transmembrane receptor (rhodopsin family)	92	333	6.2e-15	IPR000276	G protein-coupled receptor, rhodopsin-like	GO:0004930|GO:0007186|GO:0016021
g23658.t1	1444	PF01607	Chitin binding Peritrophin-A domain	46	96	1.8e-14	IPR002557	Chitin binding domain	GO:0005576|GO:0006030|GO:0008061
g23658.t1	1444	PF01522	Polysaccharide deacetylase	1112	1226	3.6e-10	IPR002509	NodB homology domain	GO:0005975|GO:0016810
g5997.t1	930	PF14559	Tetratricopeptide repeat	610	673	3.5e-07
g5997.t1	930	PF13428	Tetratricopeptide repeat	699	741	8.3e-06
g5997.t1	930	PF06424	PRP1 splicing factor, N-terminal	21	171	5.6e-58	IPR010491	PRP1 splicing factor, N-terminal	GO:0000398|GO:0005634
g24713.t1	366	PF00226	DnaJ domain	6	65	8.8e-26	IPR001623	DnaJ domain
g24713.t1	366	PF00684	DnaJ central domain	110	172	1.6e-13	IPR001305	Heat shock protein DnaJ, cysteine-rich domain	GO:0031072|GO:0051082
g24713.t1	366	PF01556	DnaJ C terminal domain	150	301	3e-33	IPR002939	Chaperone DnaJ, C-terminal
g25789.t1	658	PF02377	Dishevelled specific domain	88	257	1.8e-40	IPR003351	Dishevelled protein domain
g25789.t1	658	PF00778	DIX domain	2	79	4e-32	IPR001158	DIX domain
g25789.t1	658	PF00595	PDZ domain (Also known as DHR or GLGF)	262	345	2.9e-18	IPR001478	PDZ domain	GO:0005515
g25789.t1	658	PF00610	Domain found in Dishevelled, Egl-10, and Pleckstrin (DEP)	444	513	4.5e-15	IPR000591	DEP domain	GO:0035556
g26396.t1	220	PF01454	MAGE family	23	191	7.2e-10	IPR002190	MAGE homology domain
g5856.t1	641	PF05699	hAT family C-terminal dimerisation region	525	578	7.7e-12	IPR008906	HAT, C-terminal dimerisation domain	GO:0046983
g5856.t1	641	PF04937	Protein of unknown function (DUF 659)	133	290	3.2e-13	IPR007021	Domain of unknown function DUF659
g3589.t1	177	PF00665	Integrase core domain	44	153	4.7e-15	IPR001584	Integrase, catalytic core	GO:0015074
g20595.t1	692	PF00443	Ubiquitin carboxyl-terminal hydrolase	338	682	3.9e-55	IPR001394	Peptidase C19, ubiquitin carboxyl-terminal hydrolase	GO:0016579|GO:0036459
g20595.t1	692	PF02148	Zn-finger in ubiquitin-hydrolases and other protein	160	222	3.1e-13	IPR001607	Zinc finger, UBP-type	GO:0008270
g1176.t3	679	PF00169	PH domain	13	151	1.7e-12	IPR001849	Pleckstrin homology domain
g1176.t3	679	PF07714	Protein tyrosine kinase	419	669	1.4e-96	IPR001245	Serine-threonine/tyrosine-protein kinase catalytic domain	GO:0004672|GO:0006468
g1176.t3	679	PF00779	BTK motif	160	188	3.8e-10	IPR001562	Zinc finger, Btk motif	GO:0035556
g1176.t3	679	PF00017	SH2 domain	302	380	2e-21	IPR000980	SH2 domain
g1176.t3	679	PF00018	SH3 domain	240	286	1.2e-11	IPR001452	SH3 domain	GO:0005515
g17081.t1	134	PF02892	BED zinc finger	6	48	3.8e-08	IPR003656	Zinc finger, BED-type	GO:0003677
g21785.t1	665	PF05649	Peptidase family M13	16	404	3.3e-73	IPR008753	Peptidase M13, N-terminal domain	GO:0006508
g21785.t1	665	PF01431	Peptidase family M13	468	658	1.9e-16	IPR018497	Peptidase M13, C-terminal domain	GO:0004222|GO:0006508
g19853.t2	1674	PF00023	Ankyrin repeat	611	640	0.0016	IPR002110	Ankyrin repeat	GO:0005515
g19853.t2	1674	PF12796	Ankyrin repeats (3 copies)	352	441	4.6e-16	IPR020683	Ankyrin repeat-containing domain
g19853.t2	1674	PF12796	Ankyrin repeats (3 copies)	28	117	1e-17	IPR020683	Ankyrin repeat-containing domain
g19853.t2	1674	PF12796	Ankyrin repeats (3 copies)	649	740	1.3e-16	IPR020683	Ankyrin repeat-containing domain
g19853.t2	1674	PF12796	Ankyrin repeats (3 copies)	186	245	2.7e-10	IPR020683	Ankyrin repeat-containing domain
g19853.t2	1674	PF12796	Ankyrin repeats (3 copies)	446	509	3e-13	IPR020683	Ankyrin repeat-containing domain
g19853.t2	1674	PF12796	Ankyrin repeats (3 copies)	743	796	1.5e-06	IPR020683	Ankyrin repeat-containing domain
g19853.t2	1674	PF12796	Ankyrin repeats (3 copies)	120	177	5.9e-08	IPR020683	Ankyrin repeat-containing domain
g19853.t2	1674	PF12796	Ankyrin repeats (3 copies)	517	607	1.4e-16	IPR020683	Ankyrin repeat-containing domain
g19853.t2	1674	PF00791	ZU5 domain	957	1054	4.4e-27	IPR000906	ZU5 domain
g19853.t2	1674	PF13637	Ankyrin repeats (many copies)	251	301	4.6e-10
g19853.t2	1674	PF00531	Death domain	1447	1525	1.7e-13	IPR000488	Death domain	GO:0005515|GO:0007165
g22893.t1	485	PF12631	MnmE helical domain	142	482	1.2e-51	IPR025867	MnmE, helical domain
g22893.t1	485	PF10396	GTP-binding protein TrmE N-terminus	22	139	4.9e-36	IPR018948	GTP-binding protein TrmE, N-terminal
g22893.t1	485	PF01926	50S ribosome-binding GTPase	238	358	2.4e-22	IPR006073	GTP binding domain	GO:0005525
g21244.t2	456	PF03348	Serine incorporator (Serinc)	15	455	3e-144	IPR005016	Serine incorporator/TMS membrane protein	GO:0016020
g17434.t1	232	PF00201	UDP-glucoronosyl and UDP-glucosyl transferase	2	226	7.3e-58	IPR002213	UDP-glucuronosyl/UDP-glucosyltransferase	GO:0008152|GO:0016758
g16839.t1	150	PF12998	Inhibitor of growth proteins N-terminal histone-binding	2	69	1e-13	IPR024610	Inhibitor of growth protein, N-terminal histone-binding
g23829.t1	69	PF02935	Cytochrome c oxidase subunit VIIc	8	38	4.3e-07	IPR004202	Cytochrome c oxidase subunit VIIc	GO:0004129
g1586.t1	376	PF10545	Alcohol dehydrogenase transcription factor Myb/SANT-like	13	101	1.4e-18	IPR006578	MADF domain
g1210.t1	527	PF00069	Protein kinase domain	22	272	3.7e-76	IPR000719	Protein kinase domain	GO:0004672|GO:0005524|GO:0006468
g1210.t1	527	PF16579	Adenylate sensor of SNF1-like protein kinase	401	475	1.3e-13	IPR032270	AMPK, C-terminal adenylate sensor domain
g24089.t1	1230	PF04053	Coatomer WD associated region	357	772	4.2e-130	IPR006692	Coatomer, WD associated region	GO:0005198|GO:0006886|GO:0016192|GO:0030117
g24089.t1	1230	PF00400	WD domain, G-beta repeat	201	234	4.7e-05	IPR001680	WD40 repeat	GO:0005515
g24089.t1	1230	PF00400	WD domain, G-beta repeat	244	279	3.5e-06	IPR001680	WD40 repeat	GO:0005515
g24089.t1	1230	PF00400	WD domain, G-beta repeat	44	79	0.00011	IPR001680	WD40 repeat	GO:0005515
g24089.t1	1230	PF00400	WD domain, G-beta repeat	84	121	2.6e-06	IPR001680	WD40 repeat	GO:0005515
g24089.t1	1230	PF00400	WD domain, G-beta repeat	126	163	2e-07	IPR001680	WD40 repeat	GO:0005515
g24089.t1	1230	PF06957	Coatomer (COPI) alpha subunit C-terminus	818	1229	1.2e-164	IPR010714	Coatomer, alpha subunit, C-terminal	GO:0005198|GO:0005515|GO:0006886|GO:0016192|GO:0030126
g10300.t1	358	PF12259	Baculovirus F protein	21	284	1.4e-06	IPR022048	Envelope fusion protein-like
g9473.t1	1207	PF01424	R3H domain	42	93	5.6e-07	IPR001374	R3H domain	GO:0003676
g9473.t1	1207	PF04408	Helicase associated domain (HA2)	769	859	6.1e-13	IPR007502	Helicase-associated domain	GO:0004386
g9473.t1	1207	PF07717	Oligonucleotide/oligosaccharide-binding (OB)-fold	895	1012	7.6e-18	IPR011709	Domain of unknown function DUF1605
g9473.t1	1207	PF00270	DEAD/DEAH box helicase	191	347	1.6e-09	IPR011545	DEAD/DEAH box helicase domain	GO:0003676|GO:0005524
g9473.t1	1207	PF00271	Helicase conserved C-terminal domain	573	704	2.4e-14	IPR001650	Helicase, C-terminal
g3339.t1	121	PF00169	PH domain	22	109	1.1e-13	IPR001849	Pleckstrin homology domain
g21281.t1	917	PF01822	WSC domain	237	320	9.1e-11	IPR002889	Carbohydrate-binding WSC
g21281.t1	917	PF01822	WSC domain	28	106	4.6e-13	IPR002889	Carbohydrate-binding WSC
g21281.t1	917	PF01822	WSC domain	456	500	4.3e-07	IPR002889	Carbohydrate-binding WSC
g21281.t1	917	PF01822	WSC domain	520	598	4e-14	IPR002889	Carbohydrate-binding WSC
g21281.t1	917	PF01822	WSC domain	135	218	1.2e-19	IPR002889	Carbohydrate-binding WSC
g21281.t1	917	PF01822	WSC domain	343	422	4.8e-13	IPR002889	Carbohydrate-binding WSC
g21281.t1	917	PF00722	Glycosyl hydrolases family 16	715	834	1.4e-06	IPR000757	Glycoside hydrolase family 16	GO:0004553|GO:0005975
g24451.t1	542	PF04636	PA26 p53-induced protein (sestrin)	148	541	2.7e-146	IPR006730	Sestrin	GO:0005634|GO:1901031
g1007.t1	284	PF00046	Homeobox domain	112	168	1.5e-21	IPR001356	Homeobox domain	GO:0003677
g12837.t1	177	PF03221	Tc5 transposase DNA-binding domain	51	108	7e-17	IPR006600	HTH CenpB-type DNA-binding domain
g24214.t1	510	PF00400	WD domain, G-beta repeat	115	150	0.00076	IPR001680	WD40 repeat	GO:0005515
g24214.t1	510	PF08662	Eukaryotic translation initiation factor eIF2A	177	277	0.00013	IPR013979	Translation initiation factor, beta propellor-like domain
g24214.t1	510	PF09384	UTP15 C terminal	344	486	6.4e-32	IPR018983	U3 small nucleolar RNA-associated protein 15, C-terminal	GO:0005730|GO:0006364
g4794.t1	380	PF00118	TCP-1/cpn60 chaperonin family	4	198	5.7e-44	IPR002423	Chaperonin Cpn60/TCP-1 family	GO:0005524
g4794.t1	380	PF00118	TCP-1/cpn60 chaperonin family	198	356	3.5e-39	IPR002423	Chaperonin Cpn60/TCP-1 family	GO:0005524
g11635.t1	411	PF00270	DEAD/DEAH box helicase	63	226	1.2e-45	IPR011545	DEAD/DEAH box helicase domain	GO:0003676|GO:0005524
g11635.t1	411	PF00271	Helicase conserved C-terminal domain	264	372	2.4e-31	IPR001650	Helicase, C-terminal
g11476.t1	691	PF01833	IPT/TIG domain	339	428	2.8e-06	IPR002909	IPT domain	GO:0005515
g8995.t1	810	PF00562	RNA polymerase Rpb2, domain 6	714	810	2.4e-29	IPR007120	DNA-directed RNA polymerase, subunit 2, domain 6	GO:0003677|GO:0003899|GO:0006351
g8995.t1	810	PF04565	RNA polymerase Rpb2, domain 3	483	547	2.3e-19	IPR007645	RNA polymerase Rpb2, domain 3	GO:0003677|GO:0003899|GO:0006351
g8995.t1	810	PF04566	RNA polymerase Rpb2, domain 4	586	646	9.6e-20	IPR007646	RNA polymerase Rpb2, domain 4	GO:0003677|GO:0003899|GO:0006351
g8995.t1	810	PF04567	RNA polymerase Rpb2, domain 5	667	699	2.7e-06	IPR007647	RNA polymerase Rpb2, domain 5	GO:0006351
g8995.t1	810	PF04563	RNA polymerase beta subunit	83	457	2.9e-51	IPR007644	RNA polymerase, beta subunit, protrusion	GO:0003677|GO:0003899|GO:0006351
g8995.t1	810	PF04561	RNA polymerase Rpb2, domain 2	229	407	7.7e-17	IPR007642	RNA polymerase Rpb2, domain 2	GO:0003677|GO:0003899|GO:0006351
g23837.t1	483	PF01472	PUA domain	298	371	7.1e-19	IPR002478	PUA domain	GO:0003723
g23837.t1	483	PF08068	DKCLD (NUC011) domain	50	107	2.6e-30	IPR012960	Dyskerin-like
g23837.t1	483	PF01509	TruB family pseudouridylate synthase (N terminal domain)	111	162	7.2e-16	IPR002501	Pseudouridine synthase II, N-terminal	GO:0006396
g23837.t1	483	PF16198	tRNA pseudouridylate synthase B C-terminal domain	228	294	3.7e-17	IPR032819	tRNA pseudouridylate synthase B, C-terminal
g12791.t1	513	PF05585	Putative peptidase (DUF1758)	289	441	1.8e-18	IPR008737	Peptidase aspartic, putative
g12791.t1	513	PF03564	Protein of unknown function (DUF1759)	5	101	1.1e-07	IPR005312	Protein of unknown function DUF1759
g24666.t1	455	PF00083	Sugar (and other) transporter	15	450	5e-87	IPR005828	Major facilitator, sugar transporter-like	GO:0016021|GO:0022857|GO:0055085
g20225.t1	79	PF08397	IRSp53/MIM homology domain	20	77	8.2e-07	IPR013606	IMD/I-BAR domain	GO:0007009
g19312.t1	915	PF05672	MAP7 (E-MAP-115) family	588	739	1e-19	IPR008604	Microtubule-associated protein 7 family	GO:0000226|GO:0015630
g3450.t1	2484	PF00271	Helicase conserved C-terminal domain	1342	1454	3.3e-19	IPR001650	Helicase, C-terminal
g3450.t1	2484	PF07529	HSA	254	319	6.3e-18	IPR014012	Helicase/SANT-associated domain
g3450.t1	2484	PF00176	SNF2 family N-terminal domain	629	905	9.5e-69	IPR000330	SNF2-related, N-terminal domain	GO:0005524
g12930.t1	286	PF05699	hAT family C-terminal dimerisation region	207	286	1.1e-16	IPR008906	HAT, C-terminal dimerisation domain	GO:0046983
g4352.t1	397	PF00378	Enoyl-CoA hydratase/isomerase	152	329	3.8e-29	IPR001753	Crotonase superfamily	GO:0003824|GO:0008152
g20219.t1	1324	PF08801	Nup133 N terminal like	81	416	3e-63	IPR014908	Nucleoporin, Nup133/Nup155-like, N-terminal
g12144.t1	563	PF14291	Domain of unknown function (DUF4371)	77	328	9.1e-19	IPR025398	Domain of unknown function DUF4371
g19549.t1	225	PF00957	Synaptobrevin	164	220	8.7e-14	IPR001388	Synaptobrevin	GO:0016021|GO:0016192
g19549.t1	225	PF13774	Regulated-SNARE-like domain	73	138	5.1e-11	IPR010908	Longin domain
g23532.t1	532	PF00035	Double-stranded RNA binding motif	29	64	9.1e-05	IPR014720	Double-stranded RNA-binding domain
g23532.t1	532	PF00035	Double-stranded RNA binding motif	146	180	5.8e-05	IPR014720	Double-stranded RNA-binding domain
g23532.t1	532	PF02137	Adenosine-deaminase (editase) domain	318	511	3.8e-51	IPR002466	Adenosine deaminase/editase	GO:0003723|GO:0004000|GO:0006396
g23532.t1	532	PF02137	Adenosine-deaminase (editase) domain	252	310	9.9e-18	IPR002466	Adenosine deaminase/editase	GO:0003723|GO:0004000|GO:0006396
g2445.t1	1067	PF08442	ATP-grasp domain	49	206	9.2e-10	IPR013650	ATP-grasp fold, succinyl-CoA synthetase-type
g2445.t1	1067	PF02629	CoA binding domain	488	592	2.4e-08	IPR003781	CoA-binding	GO:0048037
g2445.t1	1067	PF16114	ATP citrate lyase citrate-binding	243	420	2.4e-91	IPR032263	ATP-citrate synthase, citrate-binding domain
g2445.t1	1067	PF00285	Citrate synthase, C-terminal domain	854	1048	2.6e-17	IPR002020	Citrate synthase	GO:0046912
g20555.t4	3592	PF00052	Laminin B (Domain IV)	1107	1243	1.4e-30	IPR000034	Laminin IV
g20555.t4	3592	PF00052	Laminin B (Domain IV)	1447	1583	2.1e-30	IPR000034	Laminin IV
g20555.t4	3592	PF00052	Laminin B (Domain IV)	738	865	1e-28	IPR000034	Laminin IV
g20555.t4	3592	PF07679	Immunoglobulin I-set domain	2252	2337	1.6e-15	IPR013098	Immunoglobulin I-set
g20555.t4	3592	PF07679	Immunoglobulin I-set domain	2067	2145	6.7e-11	IPR013098	Immunoglobulin I-set
g20555.t4	3592	PF07679	Immunoglobulin I-set domain	1876	1951	2.3e-08	IPR013098	Immunoglobulin I-set
g20555.t4	3592	PF00054	Laminin G domain	3165	3293	1.1e-18	IPR001791	Laminin G domain
g20555.t4	3592	PF00008	EGF-like domain	3055	3087	5.5e-07	IPR000742	EGF-like domain	GO:0005515
g20555.t4	3592	PF00008	EGF-like domain	3356	3387	8.8e-05	IPR000742	EGF-like domain	GO:0005515
g20555.t4	3592	PF02210	Laminin G domain	3427	3559	5.1e-16	IPR001791	Laminin G domain
g20555.t4	3592	PF02210	Laminin G domain	2907	3031	2e-19	IPR001791	Laminin G domain
g20555.t4	3592	PF13927	Immunoglobulin domain	1675	1745	4.7e-12
g20555.t4	3592	PF13927	Immunoglobulin domain	1781	1853	1.2e-09
g20555.t4	3592	PF13927	Immunoglobulin domain	2155	2229	1.1e-09
g20555.t4	3592	PF13927	Immunoglobulin domain	2471	2543	1.1e-12
g20555.t4	3592	PF13927	Immunoglobulin domain	543	616	4.6e-07
g20555.t4	3592	PF00057	Low-density lipoprotein receptor domain class A	278	314	1.2e-08	IPR002172	Low-density lipoprotein (LDL) receptor class A repeat	GO:0005515
g20555.t4	3592	PF00057	Low-density lipoprotein receptor domain class A	421	456	1.3e-08	IPR002172	Low-density lipoprotein (LDL) receptor class A repeat	GO:0005515
g20555.t4	3592	PF00057	Low-density lipoprotein receptor domain class A	461	495	1.6e-10	IPR002172	Low-density lipoprotein (LDL) receptor class A repeat	GO:0005515
g20555.t4	3592	PF00057	Low-density lipoprotein receptor domain class A	145	180	1.2e-08	IPR002172	Low-density lipoprotein (LDL) receptor class A repeat	GO:0005515
g20555.t4	3592	PF00057	Low-density lipoprotein receptor domain class A	211	245	5e-10	IPR002172	Low-density lipoprotein (LDL) receptor class A repeat	GO:0005515
g20555.t4	3592	PF00057	Low-density lipoprotein receptor domain class A	503	538	4.5e-10	IPR002172	Low-density lipoprotein (LDL) receptor class A repeat	GO:0005515
g20555.t4	3592	PF00057	Low-density lipoprotein receptor domain class A	2653	2689	6.6e-08	IPR002172	Low-density lipoprotein (LDL) receptor class A repeat	GO:0005515
g20555.t4	3592	PF00057	Low-density lipoprotein receptor domain class A	91	126	2.2e-09	IPR002172	Low-density lipoprotein (LDL) receptor class A repeat	GO:0005515
g20555.t4	3592	PF00057	Low-density lipoprotein receptor domain class A	53	89	2.7e-07	IPR002172	Low-density lipoprotein (LDL) receptor class A repeat	GO:0005515
g20555.t4	3592	PF00057	Low-density lipoprotein receptor domain class A	13	49	2.2e-08	IPR002172	Low-density lipoprotein (LDL) receptor class A repeat	GO:0005515
g20555.t4	3592	PF00053	Laminin EGF domain	1244	1266	0.024	IPR002049	Laminin EGF domain
g20555.t4	3592	PF00053	Laminin EGF domain	876	900	0.0025	IPR002049	Laminin EGF domain
g20555.t4	3592	PF00053	Laminin EGF domain	1278	1317	9.4e-07	IPR002049	Laminin EGF domain
g20555.t4	3592	PF00053	Laminin EGF domain	932	986	0.00027	IPR002049	Laminin EGF domain
g20555.t4	3592	PF00053	Laminin EGF domain	1332	1377	5.7e-06	IPR002049	Laminin EGF domain
g20555.t4	3592	PF00053	Laminin EGF domain	991	1037	5.7e-06	IPR002049	Laminin EGF domain
g20555.t4	3592	PF00047	Immunoglobulin domain	2385	2457	1.5e-06	IPR013151	Immunoglobulin
g15728.t1	276	PF00749	tRNA synthetases class I (E and Q), catalytic domain	53	181	9.3e-44	IPR020058	Glutamyl/glutaminyl-tRNA synthetase, class Ib, catalytic domain	GO:0005524|GO:0016876|GO:0043039
g22798.t1	739	PF14492	Elongation Factor G, domain II	442	515	2.6e-26	IPR009022	Elongation factor G, III-V domain
g22798.t1	739	PF00679	Elongation factor G C-terminus	643	724	9e-24	IPR000640	Translation elongation factor EFG, V domain
g22798.t1	739	PF00009	Elongation factor Tu GTP binding domain	33	310	5.4e-60
g2417.t1	90	PF00001	7 transmembrane receptor (rhodopsin family)	37	82	2.2e-12	IPR000276	G protein-coupled receptor, rhodopsin-like	GO:0004930|GO:0007186|GO:0016021
g16636.t1	293	PF00441	Acyl-CoA dehydrogenase, C-terminal domain	137	285	4.9e-48	IPR009075	Acyl-CoA dehydrogenase/oxidase C-terminal	GO:0016627|GO:0055114
g16636.t1	293	PF02770	Acyl-CoA dehydrogenase, middle domain	27	125	1.9e-27	IPR006091	Acyl-CoA oxidase/dehydrogenase, central domain	GO:0003995|GO:0055114
g3787.t1	881	PF00443	Ubiquitin carboxyl-terminal hydrolase	148	602	1.3e-57	IPR001394	Peptidase C19, ubiquitin carboxyl-terminal hydrolase	GO:0016579|GO:0036459
g3787.t1	881	PF06337	DUSP domain	630	698	6.7e-08	IPR006615	Peptidase C19, ubiquitin-specific peptidase, DUSP domain	GO:0004843
g3787.t1	881	PF06337	DUSP domain	740	808	1e-09	IPR006615	Peptidase C19, ubiquitin-specific peptidase, DUSP domain	GO:0004843
g26144.t1	1072	PF03399	SAC3/GANP family	106	400	2.3e-87	IPR005062	SAC3/GANP/THP3
g2016.t2	701	PF02785	Biotin carboxylase C-terminal domain	352	460	6.7e-35	IPR005482	Biotin carboxylase, C-terminal
g2016.t2	701	PF00364	Biotin-requiring enzyme	632	697	1.6e-13	IPR000089	Biotin/lipoyl attachment
g2016.t2	701	PF00289	Biotin carboxylase, N-terminal domain	17	125	1e-43	IPR005481	Biotin carboxylase-like, N-terminal domain
g2016.t2	701	PF02786	Carbamoyl-phosphate synthase L chain, ATP binding domain	131	338	1.2e-78	IPR005479	Carbamoyl-phosphate synthetase large subunit-like, ATP-binding domain	GO:0005524
g21519.t1	560	PF00501	AMP-binding enzyme	90	508	4.2e-96	IPR000873	AMP-dependent synthetase/ligase	GO:0003824|GO:0008152
g572.t1	1475	PF16134	THO complex subunit 2 N-terminus	29	196	6e-19	IPR032302	THO complex subunit 2, N-terminal domain
g572.t1	1475	PF16134	THO complex subunit 2 N-terminus	399	545	6.2e-24	IPR032302	THO complex subunit 2, N-terminal domain
g572.t1	1475	PF16134	THO complex subunit 2 N-terminus	229	386	6.3e-15	IPR032302	THO complex subunit 2, N-terminal domain
g572.t1	1475	PF11732	Transcription- and export-related complex subunit	547	621	5.6e-29	IPR021726	THO complex, subunitTHOC2, N-terminal
g572.t1	1475	PF11262	Transcription factor/nuclear export subunit protein 2	854	1156	2.1e-101	IPR021418	THO complex, subunitTHOC2, C-terminal
g19750.t1	515	PF02913	FAD linked oxidases, C-terminal domain	267	510	6.4e-58	IPR004113	FAD-linked oxidase, C-terminal	GO:0003824|GO:0050660
g19750.t1	515	PF01565	FAD binding domain	94	230	5.8e-36	IPR006094	FAD linked oxidase, N-terminal	GO:0016491|GO:0050660|GO:0055114
g7408.t1	633	PF02770	Acyl-CoA dehydrogenase, middle domain	192	294	2.9e-24	IPR006091	Acyl-CoA oxidase/dehydrogenase, central domain	GO:0003995|GO:0055114
g7408.t1	633	PF02771	Acyl-CoA dehydrogenase, N-terminal domain	80	187	4.5e-20	IPR013786	Acyl-CoA dehydrogenase/oxidase, N-terminal	GO:0008152|GO:0016627|GO:0050660|GO:0055114
g7408.t1	633	PF00441	Acyl-CoA dehydrogenase, C-terminal domain	306	452	1.2e-35	IPR009075	Acyl-CoA dehydrogenase/oxidase C-terminal	GO:0016627|GO:0055114
g13973.t1	702	PF02336	Capsid protein VP4	206	598	2.5e-54	IPR003433	Capsid protein VP4	GO:0005198|GO:0019028
g8378.t1	184	PF00379	Insect cuticle protein	55	108	5.6e-13	IPR000618	Insect cuticle protein	GO:0042302
g20068.t2	1415	PF03782	AMOP domain	690	832	1.4e-46	IPR005533	AMOP domain
g20068.t2	1415	PF00094	von Willebrand factor type D domain	851	1028	2.2e-15	IPR001846	von Willebrand factor, type D domain
g20068.t2	1415	PF00084	Sushi repeat (SCR repeat)	1163	1198	0.0015	IPR000436	Sushi/SCR/CCP domain
g20068.t2	1415	PF06119	Nidogen-like	361	450	2.3e-18	IPR003886	NIDO domain	GO:0007160
g21520.t1	1217	PF08142	AARP2CN (NUC121) domain	231	316	8.9e-29	IPR012948	AARP2CN	GO:0005634|GO:0042254
g21520.t1	1217	PF04950	40S ribosome biogenesis protein Tsr1 and BMS1 C-terminal	767	1054	9.5e-94	IPR007034	Ribosome biogenesis protein BMS1/TSR1, C-terminal
g476.t1	617	PF10453	Nuclear fragile X mental retardation-interacting protein 1 (NUFIP1)	313	367	1.6e-13	IPR019496	Nuclear fragile X mental retardation-interacting protein 1, conserved domain
g6886.t1	220	PF02949	7tm Odorant receptor	3	204	1.2e-24	IPR004117	Olfactory receptor, insect	GO:0004984|GO:0005549|GO:0007608|GO:0016020
g21515.t1	284	PF08781	Transcription factor DP	127	263	1.5e-46	IPR014889	Transcription factor DP, C-terminal
g21515.t1	284	PF02319	E2F/DP family winged-helix DNA-binding domain	46	120	1.1e-24	IPR003316	E2F/DP family, winged-helix DNA-binding domain	GO:0003700|GO:0005667|GO:0006355
g5828.t1	424	PF00155	Aminotransferase class I and II	52	417	3.4e-91	IPR004839	Aminotransferase, class I/classII	GO:0009058|GO:0030170
g7449.t1	333	PF03184	DDE superfamily endonuclease	86	189	4.2e-17	IPR004875	DDE superfamily endonuclease domain	GO:0003676
g25219.t1	322	PF03184	DDE superfamily endonuclease	160	320	5.7e-39	IPR004875	DDE superfamily endonuclease domain	GO:0003676
g25219.t1	322	PF03221	Tc5 transposase DNA-binding domain	33	93	9.7e-15	IPR006600	HTH CenpB-type DNA-binding domain
g396.t1	272	PF14291	Domain of unknown function (DUF4371)	2	83	2.9e-10	IPR025398	Domain of unknown function DUF4371
g15284.t1	675	PF05699	hAT family C-terminal dimerisation region	601	649	1.3e-07	IPR008906	HAT, C-terminal dimerisation domain	GO:0046983
g15284.t1	675	PF14291	Domain of unknown function (DUF4371)	67	298	1.5e-40	IPR025398	Domain of unknown function DUF4371
g13931.t1	344	PF03564	Protein of unknown function (DUF1759)	143	284	1.5e-34	IPR005312	Protein of unknown function DUF1759
g1347.t1	947	PF00373	FERM central domain	169	278	2.4e-19	IPR019748	FERM central domain
g1347.t1	947	PF08736	FERM adjacent (FA)	386	423	2e-10	IPR014847	FERM adjacent (FA)
g1347.t1	947	PF09380	FERM C-terminal PH-like domain	283	369	1.8e-22	IPR018980	FERM, C-terminal PH-like domain
g1347.t1	947	PF00102	Protein-tyrosine phosphatase	696	929	3.2e-71	IPR000242	PTP type protein phosphatase	GO:0004725|GO:0006470
g1347.t1	947	PF09379	FERM N-terminal domain	85	154	2.3e-15	IPR018979	FERM, N-terminal
g1347.t1	947	PF00595	PDZ domain (Also known as DHR or GLGF)	533	617	3.3e-16	IPR001478	PDZ domain	GO:0005515
g2221.t1	424	PF00271	Helicase conserved C-terminal domain	269	405	2.9e-11	IPR001650	Helicase, C-terminal
g2221.t1	424	PF00270	DEAD/DEAH box helicase	32	213	1.7e-23	IPR011545	DEAD/DEAH box helicase domain	GO:0003676|GO:0005524
g9868.t1	328	PF14291	Domain of unknown function (DUF4371)	1	69	4.8e-07	IPR025398	Domain of unknown function DUF4371
g9933.t1	124	PF00125	Core histone H2A/H2B/H3/H4	22	88	3.9e-14	IPR007125	Histone H2A/H2B/H3	GO:0003677
g9933.t1	124	PF16211	C-terminus of histone H2A	91	124	1.1e-19	IPR032454	Histone H2A, C-terminal domain
g983.t1	454	PF00076	RNA recognition motif. (a.k.a. RRM, RBD, or RNP domain)	371	441	2.7e-17	IPR000504	RNA recognition motif domain	GO:0003676
g983.t1	454	PF00076	RNA recognition motif. (a.k.a. RRM, RBD, or RNP domain)	10	78	9.3e-16	IPR000504	RNA recognition motif domain	GO:0003676
g18967.t1	103	PF15511	Centromere kinetochore component CENP-T histone fold	34	96	1.6e-08
g13598.t1	103	PF15511	Centromere kinetochore component CENP-T histone fold	34	96	1.6e-08
g13015.t1	103	PF15511	Centromere kinetochore component CENP-T histone fold	34	96	1.6e-08
g13347.t1	103	PF15511	Centromere kinetochore component CENP-T histone fold	34	96	1.6e-08
g12420.t1	103	PF15511	Centromere kinetochore component CENP-T histone fold	34	96	1.6e-08
g8543.t1	103	PF15511	Centromere kinetochore component CENP-T histone fold	34	96	1.6e-08
g24689.t1	241	PF02251	Proteasome activator pa28 alpha subunit	5	60	1.7e-11	IPR003185	Proteasome activator pa28, N-terminal domain	GO:0008537
g24689.t1	241	PF02252	Proteasome activator pa28 beta subunit	96	238	3.8e-62	IPR003186	Proteasome activator pa28, C-terminal domain	GO:0008537
g26068.t1	458	PF00076	RNA recognition motif. (a.k.a. RRM, RBD, or RNP domain)	117	168	1.2e-11	IPR000504	RNA recognition motif domain	GO:0003676
g26068.t1	458	PF00076	RNA recognition motif. (a.k.a. RRM, RBD, or RNP domain)	25	84	8.4e-13	IPR000504	RNA recognition motif domain	GO:0003676
g26068.t1	458	PF00076	RNA recognition motif. (a.k.a. RRM, RBD, or RNP domain)	383	433	2.4e-07	IPR000504	RNA recognition motif domain	GO:0003676
g748.t1	381	PF07776	Zinc-finger associated domain (zf-AD)	13	80	5.2e-09	IPR012934	Zinc finger, AD-type	GO:0005634|GO:0008270
g5853.t1	174	PF00071	Ras family	5	134	8.4e-40	IPR001806	Small GTPase superfamily	GO:0005525|GO:0007264
g19169.t1	323	PF00287	Sodium / potassium ATPase beta chain	24	318	1.4e-78	IPR000402	Sodium/potassium-transporting ATPase subunit beta	GO:0005890|GO:0006813|GO:0006814
g6147.t1	457	PF16197	Ketoacyl-synthetase C-terminal extension	376	456	7.5e-18	IPR032821	Ketoacyl-synthetase, C-terminal extension
g6147.t1	457	PF02801	Beta-ketoacyl synthase, C-terminal domain	256	373	3.2e-25	IPR014031	Beta-ketoacyl synthase, C-terminal
g6147.t1	457	PF00109	Beta-ketoacyl synthase, N-terminal domain	61	252	1.1e-28	IPR014030	Beta-ketoacyl synthase, N-terminal
g19833.t1	1252	PF00200	Disintegrin	440	513	2.1e-18	IPR001762	Disintegrin domain
g19833.t1	1252	PF01562	Reprolysin family propeptide	55	184	4e-15	IPR002870	Peptidase M12B, propeptide
g19833.t1	1252	PF01421	Reprolysin (M12B) family zinc metalloprotease	229	425	1e-53	IPR001590	Peptidase M12B, ADAM/reprolysin	GO:0004222|GO:0006508
g19833.t1	1252	PF08516	ADAM cysteine-rich	519	639	1.9e-27	IPR006586	ADAM, cysteine-rich
g1394.t1	235	PF05485	THAP domain	5	78	5.9e-16	IPR006612	Zinc finger, C2CH-type	GO:0003676
g27554.t1	538	PF00379	Insect cuticle protein	78	130	5.2e-11	IPR000618	Insect cuticle protein	GO:0042302
g3998.t1	88	PF13923	Zinc finger, C3HC4 type (RING finger)	37	75	1.5e-06
g23654.t1	659	PF06148	COG (conserved oligomeric Golgi) complex component, COG2	8	139	2.9e-19	IPR024602	Conserved oligomeric Golgi complex, subunit 2, N-terminal
g23654.t1	659	PF12022	Domain of unknown function (DUF3510)	517	624	5.1e-24	IPR024603	COG complex component, COG2, C-terminal
g10633.t1	776	PF12066	Domain of unknown function (DUF3546)	156	265	1.6e-41	IPR021933	Protein of unknown function DUF3546
g10633.t1	776	PF04959	Arsenite-resistance protein 2	579	755	2.5e-52	IPR007042	Arsenite-resistance protein 2
g4948.t3	475	PF09457	FIP domain	439	472	4e-10	IPR019018	Rab-binding domain FIP-RBD
g4948.t3	475	PF14282	FlxA-like protein	172	233	3.4e-06	IPR025577	FlxA-like protein
g20252.t1	1189	PF02898	Nitric oxide synthase, oxygenase domain	99	460	2.1e-178	IPR004030	Nitric oxide synthase, N-terminal	GO:0004517|GO:0006809|GO:0055114
g20252.t1	1189	PF00175	Oxidoreductase NAD-binding domain	1014	1125	4.2e-13	IPR001433	Oxidoreductase FAD/NAD(P)-binding	GO:0016491|GO:0055114
g20252.t1	1189	PF00258	Flavodoxin	509	693	9.9e-54	IPR008254	Flavodoxin/nitric oxide synthase	GO:0010181
g20252.t1	1189	PF00667	FAD binding domain	747	982	5.2e-58	IPR003097	FAD-binding, type 1	GO:0016491|GO:0055114
g15334.t1	127	PF00153	Mitochondrial carrier protein	46	127	1.1e-23	IPR018108	Mitochondrial substrate/solute carrier
g15334.t1	127	PF00153	Mitochondrial carrier protein	2	40	1.6e-08	IPR018108	Mitochondrial substrate/solute carrier
g16451.t1	127	PF00153	Mitochondrial carrier protein	46	127	1.1e-23	IPR018108	Mitochondrial substrate/solute carrier
g16451.t1	127	PF00153	Mitochondrial carrier protein	2	40	1.6e-08	IPR018108	Mitochondrial substrate/solute carrier
g5608.t1	528	PF00583	Acetyltransferase (GNAT) family	410	490	2.8e-07	IPR000182	GNAT domain	GO:0008080
g24384.t1	392	PF00106	short chain dehydrogenase	179	319	1e-21	IPR002347	Short-chain dehydrogenase/reductase SDR
g24384.t1	392	PF05348	Proteasome maturation factor UMP1	28	106	6.1e-15
g3532.t1	97	PF02197	Regulatory subunit of type II PKA R-subunit	27	55	2.1e-05	IPR003117	cAMP-dependent protein kinase regulatory subunit, dimerization-anchoring domain
g19389.t1	833	PF01483	Proprotein convertase P-domain	645	720	8.7e-22	IPR002884	Proprotein convertase, P	GO:0004252|GO:0006508
g19389.t1	833	PF00082	Subtilase family	298	559	6e-42	IPR000209	Peptidase S8/S53 domain	GO:0004252|GO:0006508
g19389.t1	833	PF16470	Peptidase S8 pro-domain	132	219	5.2e-17	IPR032815	Peptidase S8, pro-domain
g21282.t1	1491	PF14619	Snf2-ATP coupling, chromatin remodelling complex	1220	1288	9.6e-17	IPR029295	Snf2, ATP coupling domain	GO:0042393
g21282.t1	1491	PF07533	BRK domain	564	605	2.5e-15	IPR006576	BRK domain	GO:0005515|GO:0016817
g21282.t1	1491	PF07529	HSA	426	495	3e-18	IPR014012	Helicase/SANT-associated domain
g21282.t1	1491	PF00271	Helicase conserved C-terminal domain	1011	1124	1.9e-19	IPR001650	Helicase, C-terminal
g21282.t1	1491	PF00439	Bromodomain	1335	1408	7.1e-18	IPR001487	Bromodomain	GO:0005515
g21282.t1	1491	PF00176	SNF2 family N-terminal domain	699	981	5.1e-73	IPR000330	SNF2-related, N-terminal domain	GO:0005524
g21759.t1	506	PF00069	Protein kinase domain	13	263	1.6e-68	IPR000719	Protein kinase domain	GO:0004672|GO:0005524|GO:0006468
g7304.t1	326	PF00001	7 transmembrane receptor (rhodopsin family)	24	279	2.9e-51	IPR000276	G protein-coupled receptor, rhodopsin-like	GO:0004930|GO:0007186|GO:0016021
g4482.t1	1361	PF15911	WD domain, G-beta repeat	515	569	1e-20
g25300.t1	470	PF05631	Sugar-tranasporters, 12 TM	20	328	4.2e-82	IPR008509	Molybdate-anion transporter	GO:0015098|GO:0015689|GO:0016021
g4110.t1	214	PF03184	DDE superfamily endonuclease	123	213	1.4e-19	IPR004875	DDE superfamily endonuclease domain	GO:0003676
g1614.t1	104	PF04935	Surfeit locus protein 6	6	97	1.5e-26	IPR029190	Ribosomal RNA-processing protein 14/surfeit locus protein 6, C-terminal domain
g22442.t1	601	PF15891	Nucleoside 2-deoxyribosyltransferase like	189	276	8.1e-19
g6903.t1	284	PF10545	Alcohol dehydrogenase transcription factor Myb/SANT-like	232	267	8.7e-05	IPR006578	MADF domain
g1250.t1	1704	PF00057	Low-density lipoprotein receptor domain class A	1257	1292	3.2e-09	IPR002172	Low-density lipoprotein (LDL) receptor class A repeat	GO:0005515
g1250.t1	1704	PF00057	Low-density lipoprotein receptor domain class A	1329	1365	4.2e-07	IPR002172	Low-density lipoprotein (LDL) receptor class A repeat	GO:0005515
g1250.t1	1704	PF00057	Low-density lipoprotein receptor domain class A	1219	1253	3.8e-08	IPR002172	Low-density lipoprotein (LDL) receptor class A repeat	GO:0005515
g1250.t1	1704	PF00057	Low-density lipoprotein receptor domain class A	1295	1328	4.7e-07	IPR002172	Low-density lipoprotein (LDL) receptor class A repeat	GO:0005515
g1250.t1	1704	PF00057	Low-density lipoprotein receptor domain class A	1174	1215	2e-06	IPR002172	Low-density lipoprotein (LDL) receptor class A repeat	GO:0005515
g1250.t1	1704	PF01390	SEA domain	267	345	8.4e-10	IPR000082	SEA domain
g1250.t1	1704	PF00089	Trypsin	1474	1696	1.8e-24	IPR001254	Serine proteases, trypsin domain	GO:0004252|GO:0006508
g27683.t1	981	PF00010	Helix-loop-helix DNA-binding domain	221	270	1e-16	IPR011598	Myc-type, basic helix-loop-helix (bHLH) domain	GO:0046983
g24513.t1	1003	PF00641	Zn-finger in Ran binding protein and others	314	338	6.2e-06	IPR001876	Zinc finger, RanBP2-type	GO:0008270
g24513.t1	1003	PF00641	Zn-finger in Ran binding protein and others	64	85	4.2e-06	IPR001876	Zinc finger, RanBP2-type	GO:0008270
g24513.t1	1003	PF00641	Zn-finger in Ran binding protein and others	274	300	0.00079	IPR001876	Zinc finger, RanBP2-type	GO:0008270
g24513.t1	1003	PF00648	Calpain family cysteine protease	421	720	9.3e-83	IPR001300	Peptidase C2, calpain, catalytic domain	GO:0004198|GO:0005622|GO:0006508
g2313.t1	328	PF12874	Zinc-finger of C2H2 type	185	207	0.013
g2313.t1	328	PF13912	C2H2-type zinc finger	17	40	8.3e-07	IPR007087	Zinc finger, C2H2	GO:0046872
g2313.t1	328	PF13912	C2H2-type zinc finger	241	264	0.015	IPR007087	Zinc finger, C2H2	GO:0046872
g2313.t1	328	PF00096	Zinc finger, C2H2 type	45	67	1.9e-05	IPR007087	Zinc finger, C2H2	GO:0046872
g2313.t1	328	PF13894	C2H2-type zinc finger	129	151	0.00022
g2313.t1	328	PF13894	C2H2-type zinc finger	101	123	0.0013
g12331.t1	283	PF13843	Transposase IS4	38	256	1.7e-44	IPR029526	PiggyBac transposable element-derived protein
g25327.t1	414	PF07898	Protein of unknown function (DUF1676)	116	290	5.1e-31	IPR012464	Protein of unknown function DUF1676
g16694.t2	365	PF15996	Arginine/serine-rich protein PNISR	110	272	1.5e-24	IPR031937	PNN-interacting serine/arginine-rich protein
g11191.t1	774	PF04950	40S ribosome biogenesis protein Tsr1 and BMS1 C-terminal	475	762	2.2e-123	IPR007034	Ribosome biogenesis protein BMS1/TSR1, C-terminal
g11191.t1	774	PF08142	AARP2CN (NUC121) domain	234	309	1.4e-21	IPR012948	AARP2CN	GO:0005634|GO:0042254
g23102.t1	313	PF01269	Fibrillarin	80	307	2e-108	IPR000692	Fibrillarin	GO:0003723|GO:0006364|GO:0008033|GO:0008168
g24175.t1	786	PF10374	Telomerase activating protein Est1	57	169	2.3e-18	IPR019458	Telomerase activating protein Est1
g24175.t1	786	PF10373	Est1 DNA/RNA binding domain	173	425	3.6e-36	IPR018834	DNA/RNA-binding domain, Est1-type
g7095.t1	462	PF13843	Transposase IS4	108	234	8.8e-25	IPR029526	PiggyBac transposable element-derived protein
g5130.t1	578	PF04130	Spc97 / Spc98 family	17	469	2.1e-49	IPR007259	Gamma-tubulin complex component protein	GO:0000226|GO:0000922|GO:0005815|GO:0007020|GO:0043015
g22886.t1	2431	PF12796	Ankyrin repeats (3 copies)	1991	2076	2.7e-13	IPR020683	Ankyrin repeat-containing domain
g22886.t1	2431	PF12796	Ankyrin repeats (3 copies)	1899	1980	9.2e-09	IPR020683	Ankyrin repeat-containing domain
g22886.t1	2431	PF07645	Calcium-binding EGF domain	887	919	3.6e-09	IPR001881	EGF-like calcium-binding domain	GO:0005509
g22886.t1	2431	PF07645	Calcium-binding EGF domain	311	344	1.8e-09	IPR001881	EGF-like calcium-binding domain	GO:0005509
g22886.t1	2431	PF07645	Calcium-binding EGF domain	428	460	1.1e-08	IPR001881	EGF-like calcium-binding domain	GO:0005509
g22886.t1	2431	PF07645	Calcium-binding EGF domain	196	230	1.6e-06	IPR001881	EGF-like calcium-binding domain	GO:0005509
g22886.t1	2431	PF00008	EGF-like domain	279	306	6e-05	IPR000742	EGF-like domain	GO:0005515
g22886.t1	2431	PF00008	EGF-like domain	968	996	2.3e-08	IPR000742	EGF-like domain	GO:0005515
g22886.t1	2431	PF00008	EGF-like domain	698	728	1.1e-06	IPR000742	EGF-like domain	GO:0005515
g22886.t1	2431	PF00008	EGF-like domain	930	960	4.3e-08	IPR000742	EGF-like domain	GO:0005515
g22886.t1	2431	PF00008	EGF-like domain	392	423	6.2e-06	IPR000742	EGF-like domain	GO:0005515
g22886.t1	2431	PF00008	EGF-like domain	660	689	5.6e-08	IPR000742	EGF-like domain	GO:0005515
g22886.t1	2431	PF00008	EGF-like domain	547	575	1.9e-06	IPR000742	EGF-like domain	GO:0005515
g22886.t1	2431	PF00008	EGF-like domain	238	269	0.00019	IPR000742	EGF-like domain	GO:0005515
g22886.t1	2431	PF00008	EGF-like domain	1211	1236	4.8e-07	IPR000742	EGF-like domain	GO:0005515
g22886.t1	2431	PF00008	EGF-like domain	736	767	0.00013	IPR000742	EGF-like domain	GO:0005515
g22886.t1	2431	PF00008	EGF-like domain	471	499	7.6e-06	IPR000742	EGF-like domain	GO:0005515
g22886.t1	2431	PF00008	EGF-like domain	1327	1357	5.3e-05	IPR000742	EGF-like domain	GO:0005515
g22886.t1	2431	PF00008	EGF-like domain	1405	1435	4.6e-06	IPR000742	EGF-like domain	GO:0005515
g22886.t1	2431	PF00008	EGF-like domain	1006	1035	7.6e-08	IPR000742	EGF-like domain	GO:0005515
g22886.t1	2431	PF00008	EGF-like domain	124	155	1.9e-05	IPR000742	EGF-like domain	GO:0005515
g22886.t1	2431	PF00008	EGF-like domain	1089	1116	1.1e-07	IPR000742	EGF-like domain	GO:0005515
g22886.t1	2431	PF00008	EGF-like domain	622	652	2.7e-06	IPR000742	EGF-like domain	GO:0005515
g22886.t1	2431	PF00008	EGF-like domain	162	191	1.5e-05	IPR000742	EGF-like domain	GO:0005515
g22886.t1	2431	PF00008	EGF-like domain	1140	1165	4.6e-05	IPR000742	EGF-like domain	GO:0005515
g22886.t1	2431	PF00008	EGF-like domain	1173	1202	3.3e-08	IPR000742	EGF-like domain	GO:0005515
g22886.t1	2431	PF00008	EGF-like domain	585	612	3.9e-07	IPR000742	EGF-like domain	GO:0005515
g22886.t1	2431	PF00008	EGF-like domain	813	842	4.5e-08	IPR000742	EGF-like domain	GO:0005515
g22886.t1	2431	PF00008	EGF-like domain	775	804	3.1e-08	IPR000742	EGF-like domain	GO:0005515
g22886.t1	2431	PF00008	EGF-like domain	509	539	2e-06	IPR000742	EGF-like domain	GO:0005515
g22886.t1	2431	PF00008	EGF-like domain	851	882	5.7e-05	IPR000742	EGF-like domain	GO:0005515
g22886.t1	2431	PF00066	LNR domain	1548	1582	3.8e-11	IPR000800	Notch domain
g22886.t1	2431	PF00066	LNR domain	1469	1501	4.3e-08	IPR000800	Notch domain
g22886.t1	2431	PF00066	LNR domain	1507	1542	4.1e-12	IPR000800	Notch domain
g22886.t1	2431	PF07684	NOTCH protein	1646	1699	1e-15	IPR011656	Notch, NODP domain	GO:0007219|GO:0007275|GO:0016021|GO:0030154
g22886.t1	2431	PF12661	Human growth factor-like EGF	1370	1391	0.063	IPR013032	EGF-like, conserved site
g22886.t1	2431	PF12661	Human growth factor-like EGF	360	377	0.0096	IPR013032	EGF-like, conserved site
g22886.t1	2431	PF12661	Human growth factor-like EGF	1049	1070	0.049	IPR013032	EGF-like, conserved site
g22886.t1	2431	PF12661	Human growth factor-like EGF	1254	1275	7.6e-06	IPR013032	EGF-like, conserved site
g22886.t1	2431	PF06816	NOTCH protein	1585	1638	1.4e-18	IPR010660	Notch, NOD domain	GO:0016021|GO:0030154
g22886.t1	2431	PF11936	Domain of unknown function (DUF3454)	2369	2411	9.8e-08	IPR024600	Domain of unknown function DUF3454, notch
g11406.t1	308	PF00201	UDP-glucoronosyl and UDP-glucosyl transferase	40	279	2.7e-05	IPR002213	UDP-glucuronosyl/UDP-glucosyltransferase	GO:0008152|GO:0016758
g24038.t1	822	PF17216	Rrp44-like cold shock domain	118	193	1.4e-12	IPR033771	Rrp44-like cold shock domain
g24038.t1	822	PF00773	RNB domain	332	679	3e-90
g23333.t1	161	PF00067	Cytochrome P450	17	147	8.5e-16	IPR001128	Cytochrome P450	GO:0005506|GO:0016705|GO:0020037|GO:0055114
g13774.t1	133	PF05699	hAT family C-terminal dimerisation region	69	132	2.5e-05	IPR008906	HAT, C-terminal dimerisation domain	GO:0046983
g18271.t1	312	PF02338	OTU-like cysteine protease	22	116	7.6e-07	IPR003323	OTU domain
g24275.t1	406	PF10230	Lipid-droplet associated hydrolase	122	381	2.4e-61
g22181.t1	533	PF00046	Homeobox domain	331	387	2.2e-20	IPR001356	Homeobox domain	GO:0003677
g19184.t1	464	PF03727	Hexokinase	226	457	9.1e-80	IPR022673	Hexokinase, C-terminal	GO:0005524|GO:0005975|GO:0016773
g19184.t1	464	PF00349	Hexokinase	24	220	2.8e-68	IPR022672	Hexokinase, N-terminal	GO:0005524|GO:0005975|GO:0016773
g15686.t1	76	PF02146	Sir2 family	1	51	1e-09	IPR003000	Sirtuin family	GO:0070403
g24511.t1	1213	PF00856	SET domain	1086	1190	1.5e-17	IPR001214	SET domain	GO:0005515
g24511.t1	1213	PF11764	COMPASS (Complex proteins associated with Set1p) component N	936	1067	1.1e-10	IPR024657	COMPASS complex Set1 subunit, N-SET domain
g24511.t1	1213	PF00076	RNA recognition motif. (a.k.a. RRM, RBD, or RNP domain)	105	170	1e-06	IPR000504	RNA recognition motif domain	GO:0003676
g3347.t1	686	PF01061	ABC-2 type transporter	414	617	1.7e-41	IPR013525	ABC-2 type transporter	GO:0016020
g3347.t1	686	PF00005	ABC transporter	59	205	3.8e-29	IPR003439	ABC transporter-like	GO:0005524|GO:0016887
g3425.t1	622	PF13606	Ankyrin repeat	45	72	0.00013	IPR002110	Ankyrin repeat	GO:0005515
g3425.t1	622	PF12796	Ankyrin repeats (3 copies)	157	240	7.7e-16	IPR020683	Ankyrin repeat-containing domain
g3425.t1	622	PF12796	Ankyrin repeats (3 copies)	86	149	6.5e-14	IPR020683	Ankyrin repeat-containing domain
g3425.t1	622	PF00023	Ankyrin repeat	491	538	0.0015	IPR002110	Ankyrin repeat	GO:0005515
g3425.t1	622	PF00023	Ankyrin repeat	540	564	0.023	IPR002110	Ankyrin repeat	GO:0005515
g19412.t1	919	PF13086	AAA domain	247	602	7.5e-14
g19412.t1	919	PF13087	AAA domain	620	797	4.5e-24
g276.t1	397	PF15065	Lysosomal transcription factor, NCU-G1	44	383	2.7e-69	IPR029382	Lysosomal transcription factor, NCU-G1
g10505.t1	196	PF00078	Reverse transcriptase (RNA-dependent DNA polymerase)	93	190	1.6e-17	IPR000477	Reverse transcriptase domain
g6392.t1	212	PF01683	EB module	117	184	3.1e-07	IPR006149	EB domain
g16528.t1	94	PF04218	CENP-B N-terminal DNA-binding domain	4	52	6.6e-14	IPR007889	DNA binding HTH domain, Psq-type	GO:0003677
g20660.t1	726	PF00004	ATPase family associated with various cellular activities (AAA)	307	426	7.6e-09	IPR003959	ATPase, AAA-type, core	GO:0005524
g14617.t1	231	PF14529	Endonuclease-reverse transcriptase	92	190	3.2e-10	IPR005135	Endonuclease/exonuclease/phosphatase
g3651.t1	300	PF00650	CRAL/TRIO domain	99	246	1.3e-18	IPR001251	CRAL-TRIO lipid binding domain
g8519.t1	114	PF05699	hAT family C-terminal dimerisation region	26	89	3.7e-10	IPR008906	HAT, C-terminal dimerisation domain	GO:0046983
g3097.t1	522	PF00113	Enolase, C-terminal TIM barrel domain	227	518	6e-155	IPR020810	Enolase, C-terminal TIM barrel domain
g3097.t1	522	PF03952	Enolase, N-terminal domain	86	218	5.1e-57	IPR020811	Enolase, N-terminal
g19436.t3	294	PF02121	Phosphatidylinositol transfer protein	128	274	4e-65	IPR001666	Phosphatidylinositol transfer protein	GO:0005622|GO:0006810
g19436.t3	294	PF02121	Phosphatidylinositol transfer protein	4	127	2.6e-52	IPR001666	Phosphatidylinositol transfer protein	GO:0005622|GO:0006810
g20757.t1	240	PF03096	Ndr family	37	234	3.7e-53	IPR004142	NDRG
g2356.t1	206	PF05485	THAP domain	4	87	5.8e-07	IPR006612	Zinc finger, C2CH-type	GO:0003676
g20176.t1	426	PF03166	MH2 domain	231	402	4.7e-73	IPR001132	SMAD domain, Dwarfin-type	GO:0005622|GO:0006355
g20176.t1	426	PF03165	MH1 domain	46	148	7e-40	IPR003619	MAD homology 1, Dwarfin-type	GO:0005622|GO:0006355
g22129.t1	1935	PF06920	Dock homology region 2	1164	1661	3.8e-92	IPR010703	Dedicator of cytokinesis, C-terminal
g22129.t1	1935	PF16172	DOCK N-terminus	76	417	1e-90	IPR032376	Dedicator of cytokinesis, N-terminal domain
g22129.t1	1935	PF14429	C2 domain in Dock180 and Zizimin proteins	422	615	3.3e-52	IPR027007	DHR-1 domain
g13968.t1	92	PF09588	YqaJ-like viral recombinase domain	14	80	1.8e-08	IPR019080	YqaJ viral recombinase
g535.t1	423	PF05832	Eukaryotic protein of unknown function (DUF846)	24	163	1.2e-48	IPR008564	Protein of unknown function DUF846, eukaryotic	GO:0016021
g17476.t1	223	PF00024	PAN domain	65	150	2.8e-09	IPR003609	PAN/Apple domain
g2586.t1	106	PF04500	FLYWCH zinc finger domain	35	91	2.6e-07	IPR007588	Zinc finger, FLYWCH-type
g4355.t1	847	PF02194	PXA domain	107	258	4e-26	IPR003114	Phox-associated domain
g4355.t1	847	PF00615	Regulator of G protein signaling domain	297	421	2e-11	IPR016137	RGS domain
g4355.t1	847	PF00787	PX domain	520	611	3.2e-09	IPR001683	Phox homologous domain	GO:0035091
g24468.t1	1331	PF00560	Leucine Rich Repeat	438	459	0.55	IPR001611	Leucine-rich repeat	GO:0005515
g24468.t1	1331	PF13855	Leucine rich repeat	222	281	1.1e-09	IPR001611	Leucine-rich repeat	GO:0005515
g24468.t1	1331	PF13855	Leucine rich repeat	825	885	2.7e-09	IPR001611	Leucine-rich repeat	GO:0005515
g24468.t1	1331	PF13855	Leucine rich repeat	133	179	1.7e-07	IPR001611	Leucine-rich repeat	GO:0005515
g24468.t1	1331	PF13855	Leucine rich repeat	462	520	4.6e-12	IPR001611	Leucine-rich repeat	GO:0005515
g24468.t1	1331	PF13306	Leucine rich repeats (6 copies)	288	416	7.2e-15	IPR026906	Leucine rich repeat 5
g24468.t1	1331	PF01582	TIR domain	1034	1177	1.5e-12	IPR000157	Toll/interleukin-1 receptor homology (TIR) domain	GO:0005515|GO:0007165
g26824.t1	1037	PF13855	Leucine rich repeat	581	636	4e-09	IPR001611	Leucine-rich repeat	GO:0005515
g26824.t1	1037	PF13855	Leucine rich repeat	649	708	5e-15	IPR001611	Leucine-rich repeat	GO:0005515
g26824.t1	1037	PF00057	Low-density lipoprotein receptor domain class A	424	457	5.6e-06	IPR002172	Low-density lipoprotein (LDL) receptor class A repeat	GO:0005515
g26824.t1	1037	PF00057	Low-density lipoprotein receptor domain class A	164	199	1.1e-09	IPR002172	Low-density lipoprotein (LDL) receptor class A repeat	GO:0005515
g26824.t1	1037	PF00057	Low-density lipoprotein receptor domain class A	381	416	7.8e-09	IPR002172	Low-density lipoprotein (LDL) receptor class A repeat	GO:0005515
g26824.t1	1037	PF00057	Low-density lipoprotein receptor domain class A	126	160	5.9e-09	IPR002172	Low-density lipoprotein (LDL) receptor class A repeat	GO:0005515
g26824.t1	1037	PF00057	Low-density lipoprotein receptor domain class A	54	86	1.4e-05	IPR002172	Low-density lipoprotein (LDL) receptor class A repeat	GO:0005515
g26824.t1	1037	PF00057	Low-density lipoprotein receptor domain class A	504	541	3.9e-08	IPR002172	Low-density lipoprotein (LDL) receptor class A repeat	GO:0005515
g26824.t1	1037	PF00001	7 transmembrane receptor (rhodopsin family)	800	1021	7.2e-18	IPR000276	G protein-coupled receptor, rhodopsin-like	GO:0004930|GO:0007186|GO:0016021
g319.t1	74	PF00096	Zinc finger, C2H2 type	2	24	3e-05	IPR007087	Zinc finger, C2H2	GO:0046872
g1662.t1	803	PF03351	DOMON domain	232	343	2.3e-12	IPR005018	DOMON domain
g1662.t1	803	PF03351	DOMON domain	401	520	2.5e-15	IPR005018	DOMON domain
g1662.t1	803	PF02014	Reeler domain	38	162	2e-30	IPR002861	Reeler domain
g1662.t1	803	PF03188	Eukaryotic cytochrome b561	561	692	2.3e-05	IPR006593	Cytochrome b561/ferric reductase transmembrane
g4378.t2	475	PF04433	SWIRM domain	73	153	7e-17	IPR007526	SWIRM domain	GO:0005515
g4378.t2	475	PF01593	Flavin containing amine oxidoreductase	177	461	9.2e-39	IPR002937	Amine oxidase	GO:0016491|GO:0055114
g6859.t1	1983	PF13329	Autophagy-related protein 2 CAD motif	1128	1253	4e-05	IPR026885	Autophagy-related protein 2 CAD motif
g6859.t1	1983	PF09333	Autophagy-related protein C terminal domain	1890	1981	6.6e-26	IPR015412	Autophagy-related, C-terminal
g6859.t1	1983	PF12624	N-terminal region of Chorein or VPS13	16	112	6.6e-19	IPR026854	Vacuolar protein sorting-associated protein 13, N-terminal domain
g6859.t1	1983	PF16909	Vacuolar-sorting-associated 13 protein C-terminal	1740	1865	7.3e-08	IPR031645	Vacuolar protein sorting-associated protein 13, C-terminal
g13935.t1	87	PF01165	Ribosomal protein S21	11	62	7.3e-15	IPR001911	Ribosomal protein S21	GO:0003735|GO:0005840|GO:0006412
g3713.t1	258	PF04900	Fcf1	51	147	3.7e-23	IPR006984	rRNA-processing protein Fcf1/Utp23	GO:0032040
g5540.t1	161	PF14291	Domain of unknown function (DUF4371)	4	101	1.1e-13	IPR025398	Domain of unknown function DUF4371
g22037.t1	253	PF03184	DDE superfamily endonuclease	167	222	1.6e-16	IPR004875	DDE superfamily endonuclease domain	GO:0003676
g22037.t1	253	PF03221	Tc5 transposase DNA-binding domain	70	130	5.3e-19	IPR006600	HTH CenpB-type DNA-binding domain
g22037.t1	253	PF04218	CENP-B N-terminal DNA-binding domain	4	55	6.4e-12	IPR007889	DNA binding HTH domain, Psq-type	GO:0003677
g24159.t1	577	PF00169	PH domain	279	366	4e-09	IPR001849	Pleckstrin homology domain
g20607.t2	409	PF04193	PQ loop repeat	125	177	2.7e-19	IPR006603	PQ-loop repeat
g20607.t2	409	PF04193	PQ loop repeat	264	321	2.6e-19	IPR006603	PQ-loop repeat
g3864.t1	600	PF00038	Intermediate filament protein	63	416	1.7e-56	IPR001664	Intermediate filament protein	GO:0005198|GO:0005882
g3864.t1	600	PF00932	Lamin Tail Domain	453	562	5.2e-13	IPR001322	Lamin Tail Domain
g19025.t1	315	PF14291	Domain of unknown function (DUF4371)	79	315	3.5e-44	IPR025398	Domain of unknown function DUF4371
g24798.t2	145	PF16030	Serine protease gd N-terminus	28	127	3.5e-23	IPR031986	Serine protease gd, N-terminal domain
g12251.t1	741	PF05699	hAT family C-terminal dimerisation region	643	700	8.7e-11	IPR008906	HAT, C-terminal dimerisation domain	GO:0046983
g20400.t1	117	PF04500	FLYWCH zinc finger domain	8	64	1.6e-05	IPR007588	Zinc finger, FLYWCH-type
g12680.t1	266	PF05699	hAT family C-terminal dimerisation region	214	261	9.1e-09	IPR008906	HAT, C-terminal dimerisation domain	GO:0046983
g24283.t1	637	PF00005	ABC transporter	68	222	3.3e-20	IPR003439	ABC transporter-like	GO:0005524|GO:0016887
g24283.t1	637	PF01061	ABC-2 type transporter	362	567	8.3e-31	IPR013525	ABC-2 type transporter	GO:0016020
g4947.t1	465	PF12874	Zinc-finger of C2H2 type	421	441	0.0063
g4947.t1	465	PF12874	Zinc-finger of C2H2 type	338	356	0.0029
g4947.t1	465	PF13912	C2H2-type zinc finger	282	305	0.0009	IPR007087	Zinc finger, C2H2	GO:0046872
g4947.t1	465	PF13894	C2H2-type zinc finger	254	276	0.00093
g27633.t1	153	PF03184	DDE superfamily endonuclease	2	79	9.1e-13	IPR004875	DDE superfamily endonuclease domain	GO:0003676
g21980.t1	741	PF03137	Organic Anion Transporter Polypeptide (OATP) family	70	683	8.8e-166	IPR004156	Organic anion transporter polypeptide OATP	GO:0005215|GO:0006810|GO:0016020
g21980.t1	741	PF07648	Kazal-type serine protease inhibitor domain	532	558	1.7e-07	IPR002350	Kazal domain	GO:0005515
g21497.t1	719	PF01480	PWI domain	637	700	4.1e-12	IPR002483	PWI domain	GO:0006397
g21497.t1	719	PF00076	RNA recognition motif. (a.k.a. RRM, RBD, or RNP domain)	88	149	8.9e-06	IPR000504	RNA recognition motif domain	GO:0003676
g4723.t1	272	PF00089	Trypsin	85	225	3.9e-10	IPR001254	Serine proteases, trypsin domain	GO:0004252|GO:0006508
g4723.t1	272	PF00089	Trypsin	52	80	8.8e-06	IPR001254	Serine proteases, trypsin domain	GO:0004252|GO:0006508
g16565.t1	392	PF13181	Tetratricopeptide repeat	337	368	0.025	IPR019734	Tetratricopeptide repeat	GO:0005515
g16565.t1	392	PF13181	Tetratricopeptide repeat	287	313	0.02	IPR019734	Tetratricopeptide repeat	GO:0005515
g16565.t1	392	PF13414	TPR repeat	187	225	4e-08	IPR011990	Tetratricopeptide-like helical domain	GO:0005515
g24919.t1	744	PF09069	EF-hand	226	314	2.5e-24	IPR015154	EF-hand domain, type 2
g24919.t1	744	PF00569	Zinc finger, ZZ type	323	362	3.1e-09	IPR000433	Zinc finger, ZZ-type	GO:0008270
g24919.t1	744	PF09068	EF hand	98	222	8.8e-34	IPR015153	EF-hand domain, type 1
g27333.t3	1596	PF08926	Domain of unknown function (DUF1908)	130	419	7.4e-136	IPR015022	Microtubule-associated serine/threonine-protein kinase, domain	GO:0000287|GO:0004674|GO:0005524|GO:0006468
g27333.t3	1596	PF00595	PDZ domain (Also known as DHR or GLGF)	1002	1080	2.6e-06	IPR001478	PDZ domain	GO:0005515
g27333.t3	1596	PF00069	Protein kinase domain	459	732	4.3e-64	IPR000719	Protein kinase domain	GO:0004672|GO:0005524|GO:0006468
g21941.t1	2378	PF00307	Calponin homology (CH) domain	171	275	2.1e-25	IPR001715	Calponin homology domain	GO:0005515
g21941.t1	2378	PF00307	Calponin homology (CH) domain	52	155	1.2e-20	IPR001715	Calponin homology domain	GO:0005515
g21941.t1	2378	PF00435	Spectrin repeat	1917	2019	3.5e-20	IPR002017	Spectrin repeat	GO:0005515
g21941.t1	2378	PF00435	Spectrin repeat	1390	1488	1.3e-12	IPR002017	Spectrin repeat	GO:0005515
g21941.t1	2378	PF00435	Spectrin repeat	301	409	6.2e-15	IPR002017	Spectrin repeat	GO:0005515
g21941.t1	2378	PF00435	Spectrin repeat	420	522	6.1e-18	IPR002017	Spectrin repeat	GO:0005515
g21941.t1	2378	PF00435	Spectrin repeat	1811	1913	2.6e-16	IPR002017	Spectrin repeat	GO:0005515
g21941.t1	2378	PF00435	Spectrin repeat	744	848	1.1e-20	IPR002017	Spectrin repeat	GO:0005515
g21941.t1	2378	PF00435	Spectrin repeat	1281	1381	1.6e-16	IPR002017	Spectrin repeat	GO:0005515
g21941.t1	2378	PF00435	Spectrin repeat	638	741	5.7e-26	IPR002017	Spectrin repeat	GO:0005515
g21941.t1	2378	PF00435	Spectrin repeat	526	635	3.6e-15	IPR002017	Spectrin repeat	GO:0005515
g21941.t1	2378	PF00435	Spectrin repeat	1704	1806	3.9e-18	IPR002017	Spectrin repeat	GO:0005515
g21941.t1	2378	PF00435	Spectrin repeat	1065	1170	3.1e-18	IPR002017	Spectrin repeat	GO:0005515
g21941.t1	2378	PF00435	Spectrin repeat	1598	1701	8.1e-18	IPR002017	Spectrin repeat	GO:0005515
g21941.t1	2378	PF00435	Spectrin repeat	1175	1276	3.9e-12	IPR002017	Spectrin repeat	GO:0005515
g21941.t1	2378	PF00435	Spectrin repeat	2024	2121	1.8e-08	IPR002017	Spectrin repeat	GO:0005515
g21941.t1	2378	PF00435	Spectrin repeat	1492	1594	2.8e-21	IPR002017	Spectrin repeat	GO:0005515
g21941.t1	2378	PF00435	Spectrin repeat	853	954	2.2e-19	IPR002017	Spectrin repeat	GO:0005515
g21941.t1	2378	PF00435	Spectrin repeat	959	1062	3.3e-16	IPR002017	Spectrin repeat	GO:0005515
g21941.t1	2378	PF15410	Pleckstrin homology domain	2236	2342	7.6e-20
g2218.t1	434	PF00069	Protein kinase domain	58	347	1.2e-65	IPR000719	Protein kinase domain	GO:0004672|GO:0005524|GO:0006468
g25533.t1	245	PF02944	BESS motif	161	186	5.2e-07	IPR004210	BESS motif	GO:0003677
g25533.t1	245	PF10545	Alcohol dehydrogenase transcription factor Myb/SANT-like	12	94	2.5e-21	IPR006578	MADF domain
g2769.t1	147	PF00412	LIM domain	61	116	6.8e-16	IPR001781	Zinc finger, LIM-type	GO:0008270
g22839.t1	196	PF04923	Ninjurin	92	192	1.5e-28	IPR007007	Ninjurin	GO:0007155|GO:0016021|GO:0042246
g9153.t1	319	PF02210	Laminin G domain	173	299	5.1e-16	IPR001791	Laminin G domain
g9153.t1	319	PF07974	EGF-like domain	96	126	7.8e-05	IPR013111	EGF-like domain, extracellular
g6265.t1	534	PF01585	G-patch domain	342	385	4.5e-14	IPR000467	G-patch domain	GO:0003676
g24820.t1	551	PF07707	BTB And C-terminal Kelch	274	334	2.5e-05	IPR011705	BTB/Kelch-associated
g24820.t1	551	PF00651	BTB/POZ domain	37	75	2.9e-06	IPR000210	BTB/POZ domain	GO:0005515
g24820.t1	551	PF00651	BTB/POZ domain	194	248	1e-06	IPR000210	BTB/POZ domain	GO:0005515
g7737.t1	379	PF14529	Endonuclease-reverse transcriptase	279	379	1.7e-21	IPR005135	Endonuclease/exonuclease/phosphatase
g21700.t1	1429	PF00620	RhoGAP domain	342	494	9.8e-43	IPR000198	Rho GTPase-activating protein domain	GO:0007165
g21700.t1	1429	PF07653	Variant SH3 domain	215	267	9.2e-06	IPR011511	Variant SH3 domain
g13011.t1	135	PF00379	Insect cuticle protein	1	22	2.7e-05	IPR000618	Insect cuticle protein	GO:0042302
g22974.t3	801	PF00755	Choline/Carnitine o-acyltransferase	177	786	2.6e-197	IPR000542	Acyltransferase ChoActase/COT/CPT	GO:0016746
g22974.t3	801	PF16484	Carnitine O-palmitoyltransferase N-terminus	9	55	1e-24	IPR032476	Carnitine O-palmitoyltransferase, N-terminal
g2692.t1	485	PF12874	Zinc-finger of C2H2 type	96	114	0.017
g2692.t1	485	PF12874	Zinc-finger of C2H2 type	152	172	0.0012
g2692.t1	485	PF12874	Zinc-finger of C2H2 type	124	143	0.061
g4606.t1	658	PF00009	Elongation factor Tu GTP binding domain	54	234	9.9e-50
g4606.t1	658	PF06421	GTP-binding protein LepA C-terminus	548	657	5e-40	IPR013842	GTP-binding protein LepA, C-terminal
g4606.t1	658	PF00679	Elongation factor G C-terminus	459	542	2.2e-19	IPR000640	Translation elongation factor EFG, V domain
g18799.t1	151	PF05699	hAT family C-terminal dimerisation region	88	146	9.4e-07	IPR008906	HAT, C-terminal dimerisation domain	GO:0046983
g18140.t1	378	PF14291	Domain of unknown function (DUF4371)	1	132	2.3e-23	IPR025398	Domain of unknown function DUF4371
g22118.t1	398	PF00400	WD domain, G-beta repeat	70	104	0.0058	IPR001680	WD40 repeat	GO:0005515
g22118.t1	398	PF12894	Anaphase-promoting complex subunit 4 WD40 domain	129	202	0.00013	IPR024977	Anaphase-promoting complex subunit 4, WD40 domain
g577.t1	236	PF00067	Cytochrome P450	20	214	3.6e-23	IPR001128	Cytochrome P450	GO:0005506|GO:0016705|GO:0020037|GO:0055114
g19974.t1	336	PF16884	N-terminal domain of oxidoreductase	5	103	6.7e-27
g19974.t1	336	PF00107	Zinc-binding dehydrogenase	159	291	2.2e-21	IPR013149	Alcohol dehydrogenase, C-terminal	GO:0055114
g26721.t1	560	PF00408	Phosphoglucomutase/phosphomannomutase, C-terminal domain	483	530	1e-06	IPR005843	Alpha-D-phosphohexomutase, C-terminal	GO:0016868|GO:0071704
g26721.t1	560	PF02878	Phosphoglucomutase/phosphomannomutase, alpha/beta/alpha domain I	14	154	8e-37	IPR005844	Alpha-D-phosphohexomutase, alpha/beta/alpha domain I	GO:0005975|GO:0016868
g26721.t1	560	PF02879	Phosphoglucomutase/phosphomannomutase, alpha/beta/alpha domain II	190	295	1.3e-13	IPR005845	Alpha-D-phosphohexomutase, alpha/beta/alpha domain II	GO:0005975
g26721.t1	560	PF02880	Phosphoglucomutase/phosphomannomutase, alpha/beta/alpha domain III	306	416	2.1e-28	IPR005846	Alpha-D-phosphohexomutase, alpha/beta/alpha domain III	GO:0005975|GO:0016868
g1083.t1	296	PF08543	Phosphomethylpyrimidine kinase	97	262	1e-15	IPR013749	Pyridoxamine kinase/Phosphomethylpyrimidine kinase
g1975.t1	584	PF06311	NUMB domain	288	391	1e-34	IPR010449	NUMB domain
g1975.t1	584	PF00640	Phosphotyrosine interaction domain (PTB/PID)	92	210	1e-21	IPR006020	PTB/PI domain	GO:0005515
g12989.t1	228	PF07962	Replication Fork Protection Component Swi3	54	135	4.7e-24	IPR012923	Chromosome segregation in meiosis protein 3	GO:0005634|GO:0006974|GO:0007049|GO:0048478
g23242.t1	497	PF10591	Secreted protein acidic and rich in cysteine Ca binding region	285	387	7e-25	IPR019577	SPARC/Testican, calcium-binding domain	GO:0005509|GO:0005578|GO:0007165
g23242.t1	497	PF00086	Thyroglobulin type-1 repeat	402	453	1.7e-15	IPR000716	Thyroglobulin type-1
g21838.t1	336	PF03360	Glycosyltransferase family 43	105	313	1.2e-76	IPR005027	Glycosyl transferase, family 43	GO:0015018|GO:0016020
g6708.t1	90	PF00294	pfkB family carbohydrate kinase	13	60	3.1e-05	IPR011611	Carbohydrate kinase PfkB
g7080.t1	388	PF02598	Putative RNA methyltransferase	90	381	1.2e-102	IPR003750	Putative RNA methyltransferase
g24453.t1	551	PF02136	Nuclear transport factor 2 (NTF2) domain	12	132	4.7e-31	IPR002075	Nuclear transport factor 2	GO:0005622|GO:0006810
g24453.t1	551	PF00076	RNA recognition motif. (a.k.a. RRM, RBD, or RNP domain)	421	482	4.9e-11	IPR000504	RNA recognition motif domain	GO:0003676
g26617.t1	1050	PF02893	GRAM domain	286	351	9e-10	IPR004182	GRAM domain
g26617.t1	1050	PF02893	GRAM domain	137	240	1.1e-15	IPR004182	GRAM domain
g26617.t1	1050	PF00566	Rab-GTPase-TBC domain	480	682	4.2e-44	IPR000195	Rab-GTPase-TBC domain
g21896.t1	335	PF04144	SCAMP family	129	303	6e-56	IPR007273	SCAMP	GO:0015031|GO:0016021
g21308.t1	1717	PF13637	Ankyrin repeats (many copies)	752	803	1.3e-12
g21308.t1	1717	PF13606	Ankyrin repeat	716	741	0.0016	IPR002110	Ankyrin repeat	GO:0005515
g21308.t1	1717	PF00023	Ankyrin repeat	565	607	0.0018	IPR002110	Ankyrin repeat	GO:0005515
g21308.t1	1717	PF00023	Ankyrin repeat	1000	1026	0.0049	IPR002110	Ankyrin repeat	GO:0005515
g21308.t1	1717	PF00520	Ion transport protein	1356	1545	2e-10	IPR005821	Ion transport domain	GO:0005216|GO:0006811|GO:0016020|GO:0055085
g21308.t1	1717	PF12796	Ankyrin repeats (3 copies)	615	712	2.5e-12	IPR020683	Ankyrin repeat-containing domain
g21308.t1	1717	PF12796	Ankyrin repeats (3 copies)	460	543	3e-12	IPR020683	Ankyrin repeat-containing domain
g21308.t1	1717	PF12796	Ankyrin repeats (3 copies)	260	349	1.4e-15	IPR020683	Ankyrin repeat-containing domain
g21308.t1	1717	PF12796	Ankyrin repeats (3 copies)	891	993	7.2e-15	IPR020683	Ankyrin repeat-containing domain
g21308.t1	1717	PF12796	Ankyrin repeats (3 copies)	360	450	9.7e-12	IPR020683	Ankyrin repeat-containing domain
g21308.t1	1717	PF12796	Ankyrin repeats (3 copies)	88	175	1.5e-08	IPR020683	Ankyrin repeat-containing domain
g21308.t1	1717	PF12796	Ankyrin repeats (3 copies)	1027	1095	1.8e-15	IPR020683	Ankyrin repeat-containing domain
g8232.t1	341	PF13843	Transposase IS4	104	231	4e-28	IPR029526	PiggyBac transposable element-derived protein
g711.t1	257	PF06026	Ribose 5-phosphate isomerase A (phosphoriboisomerase A)	67	243	1.8e-58	IPR004788	Ribose 5-phosphate isomerase, type A	GO:0004751|GO:0009052
g22361.t1	4678	PF08393	Dynein heavy chain, N-terminal region 2	1395	1797	1.4e-82	IPR013602	Dynein heavy chain, domain-2
g22361.t1	4678	PF07728	AAA domain (dynein-related subfamily)	2254	2380	1.9e-05	IPR011704	ATPase, dynein-related, AAA domain	GO:0005524|GO:0016887
g22361.t1	4678	PF12781	ATP-binding dynein motor region D5	3603	3816	3.5e-52
g22361.t1	4678	PF12775	P-loop containing dynein motor region D3	2618	2877	4.9e-41
g22361.t1	4678	PF12777	Microtubule-binding stalk of dynein motor	3240	3572	1.5e-21	IPR024743	Dynein heavy chain, coiled coil stalk
g22361.t1	4678	PF12774	Hydrolytic ATP binding site of dynein motor region D1	1935	2162	9.1e-55
g22361.t1	4678	PF03028	Dynein heavy chain and region D6 of dynein motor	3961	4675	1.6e-180	IPR004273	Dynein heavy chain domain	GO:0003777|GO:0007018|GO:0030286
g22361.t1	4678	PF08385	Dynein heavy chain, N-terminal region 1	355	950	1e-86	IPR013594	Dynein heavy chain, domain-1
g22361.t1	4678	PF12780	P-loop containing dynein motor region D4	2962	3225	1.5e-41	IPR024317	Dynein heavy chain, P-loop containing D4 domain
g27103.t1	293	PF15353	Headcase protein family homologue	43	164	1.4e-39	IPR026066	Headcase protein
g26398.t1	484	PF16360	GTP-binding GTPase Middle Region	175	255	1e-14	IPR032305	GTP-binding protein, middle domain
g26398.t1	484	PF01926	50S ribosome-binding GTPase	263	367	8.9e-12	IPR006073	GTP binding domain	GO:0005525
g26398.t1	484	PF13167	GTP-binding GTPase N-terminal	84	172	6.6e-11	IPR025121	GTPase HflX, N-terminal
g1017.t1	594	PF13520	Amino acid permease	35	500	3.1e-48	IPR002293	Amino acid/polyamine transporter I	GO:0003333|GO:0015171|GO:0016020
g1017.t1	594	PF13906	C-terminus of AA_permease	523	573	7.1e-23	IPR029485	Cationic amino acid transporter, C-terminal
g15077.t1	312	PF00075	RNase H	150	270	3.5e-10	IPR002156	Ribonuclease H domain	GO:0003676|GO:0004523
g11939.t1	193	PF07842	GC-rich sequence DNA-binding factor-like protein	1	62	1.3e-12	IPR022783	GC-rich sequence DNA-binding factor domain	GO:0003677|GO:0005634|GO:0006355
g2050.t1	308	PF00627	UBA/TS-N domain	4	38	1.6e-05	IPR015940	Ubiquitin-associated domain
g2050.t1	308	PF00789	UBX domain	226	304	4.3e-20	IPR001012	UBX domain	GO:0005515
g10448.t1	141	PF00754	F5/8 type C domain	29	96	2.4e-09	IPR000421	Coagulation factor 5/8 C-terminal domain
g15877.t1	384	PF14291	Domain of unknown function (DUF4371)	1	100	5.7e-10	IPR025398	Domain of unknown function DUF4371
g15877.t1	384	PF05699	hAT family C-terminal dimerisation region	313	372	2.7e-05	IPR008906	HAT, C-terminal dimerisation domain	GO:0046983
g3779.t1	408	PF02958	Ecdysteroid kinase	37	326	5.8e-54	IPR004119	Protein of unknown function DUF227
g26085.t1	442	PF07984	Nucleotidyltransferase	56	404	8e-151	IPR012937	FAM46 family
g6403.t2	237	PF03986	Autophagocytosis associated protein (Atg3), N-terminal domain	58	196	1.4e-46	IPR007134	Autophagy-related protein 3, N-terminal
g12300.t1	691	PF14291	Domain of unknown function (DUF4371)	289	374	2.7e-22	IPR025398	Domain of unknown function DUF4371
g12300.t1	691	PF14291	Domain of unknown function (DUF4371)	168	288	1.9e-14	IPR025398	Domain of unknown function DUF4371
g17783.t1	186	PF02945	Recombination endonuclease VII	73	120	1.5e-09	IPR004211	Recombination endonuclease VII
g12223.t1	754	PF00023	Ankyrin repeat	144	165	0.0062	IPR002110	Ankyrin repeat	GO:0005515
g12223.t1	754	PF00520	Ion transport protein	386	650	2.9e-16	IPR005821	Ion transport domain	GO:0005216|GO:0006811|GO:0016020|GO:0055085
g12223.t1	754	PF08344	Transient receptor ion channel II	189	247	8.3e-15	IPR013555	Transient receptor ion channel domain
g15648.t1	283	PF05699	hAT family C-terminal dimerisation region	220	282	9.1e-12	IPR008906	HAT, C-terminal dimerisation domain	GO:0046983
g16222.t1	164	PF07679	Immunoglobulin I-set domain	72	149	3.4e-12	IPR013098	Immunoglobulin I-set
g4650.t1	261	PF01363	FYVE zinc finger	148	212	5.2e-19	IPR000306	FYVE zinc finger	GO:0046872
g4650.t1	261	PF00169	PH domain	39	130	5.2e-09	IPR001849	Pleckstrin homology domain
g26393.t1	1906	PF08393	Dynein heavy chain, N-terminal region 2	2	409	5.9e-112	IPR013602	Dynein heavy chain, domain-2
g26393.t1	1906	PF12780	P-loop containing dynein motor region D4	1541	1801	2.6e-66	IPR024317	Dynein heavy chain, P-loop containing D4 domain
g26393.t1	1906	PF12774	Hydrolytic ATP binding site of dynein motor region D1	537	764	4.4e-95
g26393.t1	1906	PF12775	P-loop containing dynein motor region D3	1179	1443	9.4e-50
g8864.t1	247	PF10545	Alcohol dehydrogenase transcription factor Myb/SANT-like	7	92	1.7e-19	IPR006578	MADF domain
g3900.t1	501	PF01937	Protein of unknown function DUF89	91	465	1.3e-96	IPR002791	Domain of unknown function DUF89
g27063.t1	743	PF07973	Threonyl and Alanyl tRNA synthetase second additional domain	271	319	4.1e-12	IPR012947	Threonyl/alanyl tRNA synthetase, SAD	GO:0005524|GO:0016876|GO:0043039
g27063.t1	743	PF02824	TGS domain	104	164	5e-15	IPR004095	TGS
g27063.t1	743	PF03129	Anticodon binding domain	640	730	4.8e-21	IPR004154	Anticodon-binding
g27063.t1	743	PF00587	tRNA synthetase class II core domain (G, H, P, S and T)	422	627	6.5e-37	IPR002314	Aminoacyl-tRNA synthetase, class II (G/ P/ S/T)	GO:0000166|GO:0004812|GO:0005524|GO:0006418
g15274.t1	315	PF05585	Putative peptidase (DUF1758)	68	224	3.4e-16	IPR008737	Peptidase aspartic, putative
g8276.t1	250	PF05699	hAT family C-terminal dimerisation region	151	225	9.7e-11	IPR008906	HAT, C-terminal dimerisation domain	GO:0046983
g8274.t1	250	PF05699	hAT family C-terminal dimerisation region	151	225	9.7e-11	IPR008906	HAT, C-terminal dimerisation domain	GO:0046983
g1498.t1	1837	PF04990	RNA polymerase Rpb1, domain 7	1132	1269	1.5e-55	IPR007073	RNA polymerase Rpb1, domain 7	GO:0003677|GO:0003899|GO:0006351
g1498.t1	1837	PF04992	RNA polymerase Rpb1, domain 6	864	1047	1.8e-64	IPR007075	RNA polymerase Rpb1, domain 6	GO:0003677|GO:0003899|GO:0006351
g1498.t1	1837	PF04983	RNA polymerase Rpb1, domain 3	517	660	9.7e-38	IPR007066	RNA polymerase Rpb1, domain 3	GO:0003677|GO:0003899|GO:0006351
g1498.t1	1837	PF05000	RNA polymerase Rpb1, domain 4	691	791	2.8e-37	IPR007083	RNA polymerase Rpb1, domain 4	GO:0003677|GO:0003899|GO:0006351
g1498.t1	1837	PF04997	RNA polymerase Rpb1, domain 1	11	347	3.3e-105	IPR007080	RNA polymerase Rpb1, domain 1	GO:0003677|GO:0003899|GO:0006351
g1498.t1	1837	PF00623	RNA polymerase Rpb1, domain 2	349	512	2e-73	IPR000722	RNA polymerase, alpha subunit	GO:0003677|GO:0003899|GO:0006351
g1498.t1	1837	PF04998	RNA polymerase Rpb1, domain 5	798	1396	1.3e-100	IPR007081	RNA polymerase Rpb1, domain 5	GO:0003677|GO:0003899|GO:0006351
g25410.t1	459	PF00201	UDP-glucoronosyl and UDP-glucosyl transferase	127	457	1e-68	IPR002213	UDP-glucuronosyl/UDP-glucosyltransferase	GO:0008152|GO:0016758
g6439.t1	368	PF00069	Protein kinase domain	102	353	3.9e-68	IPR000719	Protein kinase domain	GO:0004672|GO:0005524|GO:0006468
g9106.t1	511	PF08515	Transforming growth factor beta type I GS-motif	181	207	2.6e-14	IPR003605	GS domain	GO:0004675|GO:0005524|GO:0006468|GO:0016020
g9106.t1	511	PF01064	Activin types I and II receptor domain	25	101	1.1e-08	IPR000472	Activin types I and II receptor domain	GO:0004675|GO:0016020
g9106.t1	511	PF00069	Protein kinase domain	213	494	6.5e-38	IPR000719	Protein kinase domain	GO:0004672|GO:0005524|GO:0006468
g3065.t1	303	PF00069	Protein kinase domain	4	287	1.6e-77	IPR000719	Protein kinase domain	GO:0004672|GO:0005524|GO:0006468
g20074.t1	125	PF07716	Basic region leucine zipper	25	77	5.3e-15	IPR004827	Basic-leucine zipper domain	GO:0003700|GO:0006355|GO:0043565
g283.t2	884	PF00520	Ion transport protein	521	770	7.1e-08	IPR005821	Ion transport domain	GO:0005216|GO:0006811|GO:0016020|GO:0055085
g283.t2	884	PF12796	Ankyrin repeats (3 copies)	132	220	1.3e-11	IPR020683	Ankyrin repeat-containing domain
g283.t2	884	PF12796	Ankyrin repeats (3 copies)	223	317	2.1e-13	IPR020683	Ankyrin repeat-containing domain
g283.t2	884	PF12796	Ankyrin repeats (3 copies)	324	417	3.8e-13	IPR020683	Ankyrin repeat-containing domain
g1071.t1	600	PF07817	GLE1-like protein	319	554	1.6e-64	IPR012476	GLE1-like	GO:0005643|GO:0016973
g3110.t1	1912	PF00271	Helicase conserved C-terminal domain	1605	1730	8.6e-12	IPR001650	Helicase, C-terminal
g3110.t1	1912	PF00176	SNF2 family N-terminal domain	1230	1501	6.3e-55	IPR000330	SNF2-related, N-terminal domain	GO:0005524
g26616.t1	500	PF05334	Protein of unknown function (DUF719)	121	294	2.1e-47	IPR007998	Protein of unknown function DUF719
g10732.t1	131	PF00653	Inhibitor of Apoptosis domain	34	98	2.4e-17	IPR001370	BIR repeat
g7405.t1	181	PF07114	Transmembrane protein 126	39	176	3.5e-10	IPR009801	Transmembrane protein 126
g22069.t1	3031	PF12661	Human growth factor-like EGF	211	228	0.036	IPR013032	EGF-like, conserved site
g22069.t1	3031	PF12661	Human growth factor-like EGF	584	604	0.016	IPR013032	EGF-like, conserved site
g22069.t1	3031	PF00683	TB domain	282	312	5.9e-06	IPR017878	TB domain
g22069.t1	3031	PF00683	TB domain	2166	2205	1.1e-09	IPR017878	TB domain
g22069.t1	3031	PF00683	TB domain	954	987	4e-08	IPR017878	TB domain
g22069.t1	3031	PF00683	TB domain	2458	2490	7e-12	IPR017878	TB domain
g22069.t1	3031	PF00683	TB domain	1065	1110	5.2e-06	IPR017878	TB domain
g22069.t1	3031	PF00683	TB domain	434	475	1.3e-12	IPR017878	TB domain
g22069.t1	3031	PF00683	TB domain	1643	1682	5.1e-13	IPR017878	TB domain
g22069.t1	3031	PF00683	TB domain	756	798	3.3e-10	IPR017878	TB domain
g22069.t1	3031	PF00683	TB domain	1798	1835	4.8e-12	IPR017878	TB domain
g22069.t1	3031	PF12662	Complement Clr-like EGF-like	1228	1251	9.9e-09	IPR026823	Complement Clr-like EGF domain
g22069.t1	3031	PF12662	Complement Clr-like EGF-like	554	577	4.3e-08	IPR026823	Complement Clr-like EGF domain
g22069.t1	3031	PF12662	Complement Clr-like EGF-like	2322	2345	1.8e-09	IPR026823	Complement Clr-like EGF domain
g22069.t1	3031	PF14670	Coagulation Factor Xa inhibitory site	1294	1329	1.6e-10
g22069.t1	3031	PF07645	Calcium-binding EGF domain	699	739	1.3e-08	IPR001881	EGF-like calcium-binding domain	GO:0005509
g22069.t1	3031	PF07645	Calcium-binding EGF domain	615	655	3e-08	IPR001881	EGF-like calcium-binding domain	GO:0005509
g22069.t1	3031	PF07645	Calcium-binding EGF domain	2260	2295	1.3e-05	IPR001881	EGF-like calcium-binding domain	GO:0005509
g22069.t1	3031	PF07645	Calcium-binding EGF domain	1700	1739	2.9e-07	IPR001881	EGF-like calcium-binding domain	GO:0005509
g22069.t1	3031	PF07645	Calcium-binding EGF domain	1583	1622	3e-05	IPR001881	EGF-like calcium-binding domain	GO:0005509
g22069.t1	3031	PF07645	Calcium-binding EGF domain	1497	1534	1.2e-06	IPR001881	EGF-like calcium-binding domain	GO:0005509
g22069.t1	3031	PF07645	Calcium-binding EGF domain	897	928	2.3e-07	IPR001881	EGF-like calcium-binding domain	GO:0005509
g22069.t1	3031	PF07645	Calcium-binding EGF domain	375	416	4.3e-05	IPR001881	EGF-like calcium-binding domain	GO:0005509
g22069.t1	3031	PF07645	Calcium-binding EGF domain	1941	1981	1.5e-07	IPR001881	EGF-like calcium-binding domain	GO:0005509
g22069.t1	3031	PF07645	Calcium-binding EGF domain	1122	1162	2.7e-08	IPR001881	EGF-like calcium-binding domain	GO:0005509
g22069.t1	3031	PF07645	Calcium-binding EGF domain	2624	2665	7.9e-11	IPR001881	EGF-like calcium-binding domain	GO:0005509
g22069.t1	3031	PF07645	Calcium-binding EGF domain	1331	1371	3.1e-07	IPR001881	EGF-like calcium-binding domain	GO:0005509
g22069.t1	3031	PF07645	Calcium-binding EGF domain	813	853	7.9e-09	IPR001881	EGF-like calcium-binding domain	GO:0005509
g22069.t1	3031	PF07645	Calcium-binding EGF domain	2382	2422	7.6e-07	IPR001881	EGF-like calcium-binding domain	GO:0005509
g22069.t1	3031	PF07645	Calcium-binding EGF domain	1164	1204	1e-07	IPR001881	EGF-like calcium-binding domain	GO:0005509
g22069.t1	3031	PF07645	Calcium-binding EGF domain	1742	1782	3.5e-07	IPR001881	EGF-like calcium-binding domain	GO:0005509
g22069.t1	3031	PF07645	Calcium-binding EGF domain	2109	2149	7.7e-06	IPR001881	EGF-like calcium-binding domain	GO:0005509
g22069.t1	3031	PF07645	Calcium-binding EGF domain	2544	2583	2.3e-08	IPR001881	EGF-like calcium-binding domain	GO:0005509
g22069.t1	3031	PF07645	Calcium-binding EGF domain	855	895	7.2e-06	IPR001881	EGF-like calcium-binding domain	GO:0005509
g22069.t1	3031	PF07645	Calcium-binding EGF domain	2738	2767	2.4e-06	IPR001881	EGF-like calcium-binding domain	GO:0005509
g22069.t1	3031	PF07645	Calcium-binding EGF domain	2024	2064	8.3e-09	IPR001881	EGF-like calcium-binding domain	GO:0005509
g22069.t1	3031	PF07645	Calcium-binding EGF domain	2066	2107	8.1e-11	IPR001881	EGF-like calcium-binding domain	GO:0005509
g22069.t1	3031	PF07645	Calcium-binding EGF domain	489	531	0.0012	IPR001881	EGF-like calcium-binding domain	GO:0005509
g22069.t1	3031	PF07645	Calcium-binding EGF domain	2585	2622	8.8e-10	IPR001881	EGF-like calcium-binding domain	GO:0005509
g22069.t1	3031	PF07645	Calcium-binding EGF domain	333	373	2.6e-07	IPR001881	EGF-like calcium-binding domain	GO:0005509
g22069.t1	3031	PF07645	Calcium-binding EGF domain	1005	1046	8.7e-10	IPR001881	EGF-like calcium-binding domain	GO:0005509
g22069.t1	3031	PF07645	Calcium-binding EGF domain	2502	2542	3.7e-09	IPR001881	EGF-like calcium-binding domain	GO:0005509
g22069.t1	3031	PF07645	Calcium-binding EGF domain	1898	1939	9.1e-09	IPR001881	EGF-like calcium-binding domain	GO:0005509
g22069.t1	3031	PF07645	Calcium-binding EGF domain	657	697	1.1e-09	IPR001881	EGF-like calcium-binding domain	GO:0005509
g22069.t1	3031	PF07645	Calcium-binding EGF domain	1857	1896	5.4e-08	IPR001881	EGF-like calcium-binding domain	GO:0005509
g22069.t1	3031	PF07645	Calcium-binding EGF domain	1983	2020	1.8e-08	IPR001881	EGF-like calcium-binding domain	GO:0005509
g22069.t1	3031	PF07645	Calcium-binding EGF domain	2218	2258	1.7e-09	IPR001881	EGF-like calcium-binding domain	GO:0005509
g22069.t1	3031	PF07645	Calcium-binding EGF domain	1373	1407	8e-08	IPR001881	EGF-like calcium-binding domain	GO:0005509
g22069.t1	3031	PF07645	Calcium-binding EGF domain	1541	1581	5e-05	IPR001881	EGF-like calcium-binding domain	GO:0005509
g22069.t1	3031	PF12947	EGF domain	1419	1454	1.6e-07	IPR024731	EGF domain
g22069.t1	3031	PF12947	EGF domain	1460	1495	2.2e-11	IPR024731	EGF domain
g24603.t1	4404	PF00415	Regulator of chromosome condensation (RCC1) repeat	3704	3746	1.4e-11	IPR000408	Regulator of chromosome condensation, RCC1
g24603.t1	4404	PF00415	Regulator of chromosome condensation (RCC1) repeat	2910	2957	1.4e-08	IPR000408	Regulator of chromosome condensation, RCC1
g24603.t1	4404	PF00415	Regulator of chromosome condensation (RCC1) repeat	3809	3858	4.8e-11	IPR000408	Regulator of chromosome condensation, RCC1
g24603.t1	4404	PF00415	Regulator of chromosome condensation (RCC1) repeat	2805	2854	1.6e-13	IPR000408	Regulator of chromosome condensation, RCC1
g24603.t1	4404	PF00415	Regulator of chromosome condensation (RCC1) repeat	662	708	0.00017	IPR000408	Regulator of chromosome condensation, RCC1
g24603.t1	4404	PF00415	Regulator of chromosome condensation (RCC1) repeat	3861	3909	6.5e-15	IPR000408	Regulator of chromosome condensation, RCC1
g24603.t1	4404	PF00415	Regulator of chromosome condensation (RCC1) repeat	3651	3700	2.7e-15	IPR000408	Regulator of chromosome condensation, RCC1
g24603.t1	4404	PF00415	Regulator of chromosome condensation (RCC1) repeat	511	560	3.2e-10	IPR000408	Regulator of chromosome condensation, RCC1
g24603.t1	4404	PF00415	Regulator of chromosome condensation (RCC1) repeat	2699	2748	1.4e-10	IPR000408	Regulator of chromosome condensation, RCC1
g24603.t1	4404	PF00415	Regulator of chromosome condensation (RCC1) repeat	2645	2696	4.8e-05	IPR000408	Regulator of chromosome condensation, RCC1
g24603.t1	4404	PF00415	Regulator of chromosome condensation (RCC1) repeat	3757	3806	9.1e-13	IPR000408	Regulator of chromosome condensation, RCC1
g24603.t1	4404	PF00415	Regulator of chromosome condensation (RCC1) repeat	2751	2794	8e-12	IPR000408	Regulator of chromosome condensation, RCC1
g24603.t1	4404	PF00415	Regulator of chromosome condensation (RCC1) repeat	2858	2906	1.6e-08	IPR000408	Regulator of chromosome condensation, RCC1
g24603.t1	4404	PF11515	Mouse development and cellular proliferation protein Cullin-7	2309	2386	7.3e-29	IPR021097	CPH domain
g24603.t1	4404	PF00632	HECT-domain (ubiquitin-transferase)	4073	4372	4.9e-57	IPR000569	HECT domain	GO:0004842
g24603.t1	4404	PF06701	Mib_herc2	1703	1762	3.4e-20	IPR010606	Mib-herc2	GO:0004842|GO:0016567|GO:0046872
g26551.t1	113	PF00096	Zinc finger, C2H2 type	35	57	3.3e-06	IPR007087	Zinc finger, C2H2	GO:0046872
g26551.t1	113	PF13912	C2H2-type zinc finger	63	86	0.00012	IPR007087	Zinc finger, C2H2	GO:0046872
g26551.t1	113	PF13912	C2H2-type zinc finger	7	30	8.5e-06	IPR007087	Zinc finger, C2H2	GO:0046872
g27572.t1	229	PF00025	ADP-ribosylation factor family	45	203	8.3e-36	IPR006689	Small GTPase superfamily, ARF/SAR type	GO:0005525
g19156.t1	139	PF05699	hAT family C-terminal dimerisation region	67	124	5.3e-16	IPR008906	HAT, C-terminal dimerisation domain	GO:0046983
g14612.t1	181	PF04968	CHORD	2	43	1.1e-19	IPR007051	CHORD domain
g14612.t1	181	PF04969	CS domain	57	134	4.6e-12	IPR007052	CS domain
g20535.t1	497	PF01062	Bestrophin, RFP-TM, chloride channel	6	261	1.1e-86	IPR021134	Bestrophin/UPF0187
g15105.t1	293	PF10545	Alcohol dehydrogenase transcription factor Myb/SANT-like	12	109	2e-11	IPR006578	MADF domain
g22208.t1	1440	PF02210	Laminin G domain	643	772	3.1e-19	IPR001791	Laminin G domain
g22208.t1	1440	PF02210	Laminin G domain	227	362	3.8e-24	IPR001791	Laminin G domain
g22208.t1	1440	PF02210	Laminin G domain	29	161	3.7e-20	IPR001791	Laminin G domain
g22208.t1	1440	PF02210	Laminin G domain	867	990	4.2e-20	IPR001791	Laminin G domain
g22208.t1	1440	PF02210	Laminin G domain	456	576	1.8e-13	IPR001791	Laminin G domain
g12436.t1	407	PF12259	Baculovirus F protein	235	404	2.9e-10	IPR022048	Envelope fusion protein-like
g3501.t1	580	PF00069	Protein kinase domain	25	277	2.2e-72	IPR000719	Protein kinase domain	GO:0004672|GO:0005524|GO:0006468
g3501.t1	580	PF00659	POLO box duplicated region	505	566	7.3e-15	IPR000959	POLO box domain	GO:0005515
g3501.t1	580	PF00659	POLO box duplicated region	404	465	8.4e-20	IPR000959	POLO box domain	GO:0005515
g4277.t1	399	PF07687	Peptidase dimerisation domain	190	297	1.2e-11	IPR011650	Peptidase M20, dimerisation domain
g4277.t1	399	PF01546	Peptidase family M20/M25/M40	75	394	1.3e-34	IPR002933	Peptidase M20	GO:0008152|GO:0016787
g27438.t1	782	PF11822	Domain of unknown function (DUF3342)	175	272	8.1e-30	IPR021777	Protein of unknown function DUF3342
g24304.t1	1181	PF07679	Immunoglobulin I-set domain	15	104	2.1e-14	IPR013098	Immunoglobulin I-set
g24304.t1	1181	PF07679	Immunoglobulin I-set domain	197	288	2e-12	IPR013098	Immunoglobulin I-set
g24304.t1	1181	PF07679	Immunoglobulin I-set domain	109	193	7.2e-19	IPR013098	Immunoglobulin I-set
g24304.t1	1181	PF00041	Fibronectin type III domain	404	489	7.6e-15	IPR003961	Fibronectin type III	GO:0005515
g24304.t1	1181	PF00041	Fibronectin type III domain	621	705	4.2e-10	IPR003961	Fibronectin type III	GO:0005515
g24304.t1	1181	PF13927	Immunoglobulin domain	296	370	8e-16
g4336.t1	539	PF00083	Sugar (and other) transporter	131	516	4.1e-26	IPR005828	Major facilitator, sugar transporter-like	GO:0016021|GO:0022857|GO:0055085
g27231.t1	324	PF12572	Protein of unknown function (DUF3752)	189	317	7.3e-21	IPR022226	Protein of unknown function DUF3752
g17370.t1	243	PF10545	Alcohol dehydrogenase transcription factor Myb/SANT-like	21	68	2.7e-06	IPR006578	MADF domain
g3132.t1	567	PF00536	SAM domain (Sterile alpha motif)	358	409	5e-09	IPR001660	Sterile alpha motif domain	GO:0005515
g3132.t1	567	PF07647	SAM domain (Sterile alpha motif)	442	489	6.8e-09	IPR001660	Sterile alpha motif domain	GO:0005515
g19186.t1	604	PF02878	Phosphoglucomutase/phosphomannomutase, alpha/beta/alpha domain I	50	189	5.8e-36	IPR005844	Alpha-D-phosphohexomutase, alpha/beta/alpha domain I	GO:0005975|GO:0016868
g19186.t1	604	PF00408	Phosphoglucomutase/phosphomannomutase, C-terminal domain	529	567	1.5e-06	IPR005843	Alpha-D-phosphohexomutase, C-terminal	GO:0016868|GO:0071704
g19186.t1	604	PF02879	Phosphoglucomutase/phosphomannomutase, alpha/beta/alpha domain II	232	321	6.5e-21	IPR005845	Alpha-D-phosphohexomutase, alpha/beta/alpha domain II	GO:0005975
g19186.t1	604	PF02880	Phosphoglucomutase/phosphomannomutase, alpha/beta/alpha domain III	334	459	4e-16	IPR005846	Alpha-D-phosphohexomutase, alpha/beta/alpha domain III	GO:0005975|GO:0016868
g9397.t1	634	PF08356	EF hand associated	228	312	7.1e-29	IPR013567	EF hand associated, type-2
g9397.t1	634	PF00071	Ras family	11	172	4.5e-15	IPR001806	Small GTPase superfamily	GO:0005525|GO:0007264
g9397.t1	634	PF08355	EF hand associated	356	417	4.7e-19	IPR013566	EF hand associated, type-1
g9190.t1	673	PF00328	Histidine phosphatase superfamily (branch 2)	79	405	4.2e-29	IPR000560	Histidine phosphatase superfamily, clade-2	GO:0003993
g9190.t1	673	PF12017	Transposase protein	537	648	5.3e-07	IPR021896	Transposase protein	GO:0004803|GO:0006313
g24725.t1	968	PF00271	Helicase conserved C-terminal domain	266	373	3.1e-23	IPR001650	Helicase, C-terminal
g24725.t1	968	PF00270	DEAD/DEAH box helicase	48	210	6.2e-31	IPR011545	DEAD/DEAH box helicase domain	GO:0003676|GO:0005524
g5793.t1	802	PF05649	Peptidase family M13	98	535	8.4e-69	IPR008753	Peptidase M13, N-terminal domain	GO:0006508
g5793.t1	802	PF01431	Peptidase family M13	596	798	1.7e-57	IPR018497	Peptidase M13, C-terminal domain	GO:0004222|GO:0006508
g1874.t1	929	PF10220	Smg8_Smg9	22	914	0	IPR019354	Smg8/Smg9	GO:0000184
g19635.t5	286	PF00261	Tropomyosin	132	285	4.7e-67	IPR000533	Tropomyosin
g19635.t5	286	PF12718	Tropomyosin like	10	119	6.9e-18	IPR000533	Tropomyosin
g4722.t2	4626	PF12781	ATP-binding dynein motor region D5	3575	3793	1.9e-81
g4722.t2	4626	PF12777	Microtubule-binding stalk of dynein motor	3206	3547	3.3e-139	IPR024743	Dynein heavy chain, coiled coil stalk
g4722.t2	4626	PF08385	Dynein heavy chain, N-terminal region 1	199	804	1.5e-63	IPR013594	Dynein heavy chain, domain-1
g4722.t2	4626	PF12780	P-loop containing dynein motor region D4	2926	3193	5.6e-133	IPR024317	Dynein heavy chain, P-loop containing D4 domain
g4722.t2	4626	PF03028	Dynein heavy chain and region D6 of dynein motor	3930	4624	1.7e-232	IPR004273	Dynein heavy chain domain	GO:0003777|GO:0007018|GO:0030286
g4722.t2	4626	PF08393	Dynein heavy chain, N-terminal region 2	1437	1834	9e-121	IPR013602	Dynein heavy chain, domain-2
g4722.t2	4626	PF07728	AAA domain (dynein-related subfamily)	2284	2418	3e-08	IPR011704	ATPase, dynein-related, AAA domain	GO:0005524|GO:0016887
g4722.t2	4626	PF12774	Hydrolytic ATP binding site of dynein motor region D1	1969	2198	8.7e-134
g4722.t2	4626	PF12775	P-loop containing dynein motor region D3	2576	2849	3.7e-134
g23232.t1	137	PF05699	hAT family C-terminal dimerisation region	103	135	4.2e-08	IPR008906	HAT, C-terminal dimerisation domain	GO:0046983
g22737.t1	147	PF07530	Associated with zinc fingers	24	83	3.1e-12	IPR006579	Pre-C2HC domain
g1411.t1	623	PF00320	GATA zinc finger	404	437	5.3e-12	IPR000679	Zinc finger, GATA-type	GO:0003700|GO:0006355|GO:0008270|GO:0043565
g1411.t1	623	PF00320	GATA zinc finger	462	495	3.4e-13	IPR000679	Zinc finger, GATA-type	GO:0003700|GO:0006355|GO:0008270|GO:0043565
g7531.t1	432	PF00709	Adenylosuccinate synthetase	12	428	4.9e-182	IPR001114	Adenylosuccinate synthetase	GO:0004019|GO:0005525|GO:0006164
g9137.t1	1031	PF00271	Helicase conserved C-terminal domain	758	856	4e-11	IPR001650	Helicase, C-terminal
g9137.t1	1031	PF00270	DEAD/DEAH box helicase	563	714	1.1e-16	IPR011545	DEAD/DEAH box helicase domain	GO:0003676|GO:0005524
g18544.t1	228	PF05485	THAP domain	1	56	3e-08	IPR006612	Zinc finger, C2CH-type	GO:0003676
g23926.t1	850	PF00930	Dipeptidyl peptidase IV (DPP IV) N-terminal region	178	557	1.8e-63	IPR002469	Dipeptidylpeptidase IV, N-terminal domain	GO:0006508
g23926.t1	850	PF00326	Prolyl oligopeptidase family	650	850	1.4e-52	IPR001375	Peptidase S9, prolyl oligopeptidase, catalytic domain	GO:0006508|GO:0008236
g23939.t1	594	PF00001	7 transmembrane receptor (rhodopsin family)	82	564	1.5e-72	IPR000276	G protein-coupled receptor, rhodopsin-like	GO:0004930|GO:0007186|GO:0016021
g9369.t1	412	PF00240	Ubiquitin family	3	67	2.4e-12	IPR000626	Ubiquitin domain	GO:0005515
g9369.t1	412	PF01485	IBR domain, a half RING-finger domain	268	324	8.8e-08	IPR002867	IBR domain
g9369.t1	412	PF01485	IBR domain, a half RING-finger domain	362	403	8.4e-06	IPR002867	IBR domain
g17359.t1	476	PF05699	hAT family C-terminal dimerisation region	384	444	1.1e-08	IPR008906	HAT, C-terminal dimerisation domain	GO:0046983
g11632.t1	125	PF00194	Eukaryotic-type carbonic anhydrase	2	117	3.3e-31	IPR001148	Alpha carbonic anhydrase
g22769.t1	183	PF01196	Ribosomal protein L17	37	121	1.2e-10	IPR000456	Ribosomal protein L17	GO:0003735|GO:0005622|GO:0005840|GO:0006412
g2693.t1	469	PF01556	DnaJ C terminal domain	205	408	1.1e-24	IPR002939	Chaperone DnaJ, C-terminal
g2693.t1	469	PF00226	DnaJ domain	73	135	1.2e-27	IPR001623	DnaJ domain
g2693.t1	469	PF00684	DnaJ central domain	231	291	1.2e-09	IPR001305	Heat shock protein DnaJ, cysteine-rich domain	GO:0031072|GO:0051082
g7556.t1	484	PF00106	short chain dehydrogenase	263	330	1.8e-10	IPR002347	Short-chain dehydrogenase/reductase SDR
g7556.t1	484	PF00106	short chain dehydrogenase	90	229	1.2e-17	IPR002347	Short-chain dehydrogenase/reductase SDR
g5078.t1	232	PF03587	EMG1/NEP1 methyltransferase	33	226	7.3e-87	IPR005304	Ribosomal biogenesis, methyltransferase, EMG1/NEP1	GO:0008168
g11944.t1	158	PF13359	DDE superfamily endonuclease	21	102	3.6e-15	IPR027806	Harbinger transposase-derived nuclease domain
g26786.t1	336	PF00106	short chain dehydrogenase	39	232	7.2e-48	IPR002347	Short-chain dehydrogenase/reductase SDR
g1463.t1	560	PF00651	BTB/POZ domain	51	151	1.7e-21	IPR000210	BTB/POZ domain	GO:0005515
g1463.t1	560	PF07707	BTB And C-terminal Kelch	158	252	2.7e-22	IPR011705	BTB/Kelch-associated
g1463.t1	560	PF01344	Kelch motif	482	522	4.4e-06	IPR006652	Kelch repeat type 1	GO:0005515
g1463.t1	560	PF01344	Kelch motif	350	385	2.7e-06	IPR006652	Kelch repeat type 1	GO:0005515
g1463.t1	560	PF01344	Kelch motif	438	479	3.6e-07	IPR006652	Kelch repeat type 1	GO:0005515
g6054.t1	861	PF05699	hAT family C-terminal dimerisation region	769	831	2.2e-10	IPR008906	HAT, C-terminal dimerisation domain	GO:0046983
g6054.t1	861	PF14291	Domain of unknown function (DUF4371)	352	538	1.1e-30	IPR025398	Domain of unknown function DUF4371
g26521.t1	480	PF00018	SH3 domain	204	250	3e-15	IPR001452	SH3 domain	GO:0005515
g26521.t1	480	PF00790	VHS domain	8	142	1.4e-34	IPR002014	VHS domain	GO:0006886
g24655.t1	345	PF00022	Actin	2	344	4e-121	IPR004000	Actin family
g61.t1	1728	PF03368	Dicer dimerisation domain	595	683	5.4e-24	IPR005034	Dicer dimerisation domain	GO:0016891
g61.t1	1728	PF00271	Helicase conserved C-terminal domain	406	530	2.2e-16	IPR001650	Helicase, C-terminal
g61.t1	1728	PF04851	Type III restriction enzyme, res subunit	55	223	6.5e-13	IPR006935	Helicase/UvrB, N-terminal	GO:0003677|GO:0005524|GO:0016787
g61.t1	1728	PF02170	PAZ domain	872	1011	2.6e-27	IPR003100	PAZ domain	GO:0005515
g61.t1	1728	PF00636	Ribonuclease III domain	1506	1627	7.9e-22	IPR000999	Ribonuclease III domain	GO:0004525|GO:0006396
g61.t1	1728	PF00636	Ribonuclease III domain	1252	1428	6.1e-22	IPR000999	Ribonuclease III domain	GO:0004525|GO:0006396
g2821.t1	461	PF03826	OAR domain	410	425	6.7e-05	IPR003654	OAR domain
g2821.t1	461	PF00046	Homeobox domain	8	35	1.3e-11	IPR001356	Homeobox domain	GO:0003677
g2666.t1	822	PF06978	Ribonucleases P/MRP protein subunit POP1	82	173	4.8e-20	IPR009723	Ribonuclease P/MRP, subunit POP1	GO:0001682|GO:0004526
g2666.t1	822	PF06978	Ribonucleases P/MRP protein subunit POP1	26	102	8.1e-12	IPR009723	Ribonuclease P/MRP, subunit POP1	GO:0001682|GO:0004526
g2666.t1	822	PF08170	POPLD (NUC188) domain	496	585	8e-24	IPR012590	POPLD	GO:0004526|GO:0006396
g21944.t2	426	PF13521	AAA domain	10	192	3.1e-16
g21538.t1	116	PF10545	Alcohol dehydrogenase transcription factor Myb/SANT-like	11	103	3e-12	IPR006578	MADF domain
g10099.t1	245	PF14291	Domain of unknown function (DUF4371)	121	236	5.9e-06	IPR025398	Domain of unknown function DUF4371
g1997.t1	414	PF13439	Glycosyltransferase Family 4	22	181	8.1e-11	IPR028098	Glycosyltransferase subfamily 4-like, N-terminal domain
g1997.t1	414	PF00534	Glycosyl transferases group 1	224	374	1.8e-08	IPR001296	Glycosyl transferase, family 1
g629.t1	479	PF03144	Elongation factor Tu domain 2	288	356	1.2e-15	IPR004161	Translation elongation factor EFTu-like, domain 2	GO:0005525
g629.t1	479	PF03143	Elongation factor Tu C-terminal domain	364	454	1.4e-15	IPR004160	Translation elongation factor EFTu/EF1A, C-terminal
g629.t1	479	PF00009	Elongation factor Tu GTP binding domain	72	264	1.5e-56
g16669.t1	492	PF14291	Domain of unknown function (DUF4371)	166	359	2.6e-35	IPR025398	Domain of unknown function DUF4371
g1208.t1	643	PF00433	Protein kinase C terminal domain	590	631	1.8e-07	IPR017892	Protein kinase, C-terminal	GO:0004674|GO:0005524|GO:0006468
g1208.t1	643	PF00069	Protein kinase domain	301	569	2.1e-64	IPR000719	Protein kinase domain	GO:0004672|GO:0005524|GO:0006468
g2021.t1	1784	PF00271	Helicase conserved C-terminal domain	1288	1394	1.3e-17	IPR001650	Helicase, C-terminal
g2021.t1	1784	PF00498	FHA domain	42	118	1.7e-15	IPR000253	Forkhead-associated (FHA) domain	GO:0005515
g2021.t1	1784	PF00176	SNF2 family N-terminal domain	972	1264	1.5e-67	IPR000330	SNF2-related, N-terminal domain	GO:0005524
g23970.t1	369	PF00551	Formyl transferase	116	222	1e-27	IPR002376	Formyl transferase, N-terminal	GO:0009058|GO:0016742
g23970.t1	369	PF02911	Formyl transferase, C-terminal domain	248	351	9.7e-14	IPR005793	Formyl transferase, C-terminal	GO:0009058|GO:0016742
g1519.t1	87	PF00385	Chromo (CHRromatin Organisation MOdifier) domain	9	49	2e-11	IPR023780	Chromo domain
g1700.t1	84	PF00611	Fes/CIP4, and EFC/F-BAR homology domain	21	68	8.6e-11	IPR001060	FCH domain
g25995.t1	768	PF02182	SAD/SRA domain	402	569	1.1e-50	IPR003105	SRA-YDG	GO:0042393
g25995.t1	768	PF00628	PHD-finger	306	352	5.9e-11	IPR019787	Zinc finger, PHD-finger	GO:0005515
g25995.t1	768	PF12148	Tandem tudor domain within UHRF1	111	259	8e-46	IPR021991	UHRF1, tandem tudor domain
g25995.t1	768	PF00240	Ubiquitin family	4	67	3.8e-13	IPR000626	Ubiquitin domain	GO:0005515
g14816.t1	424	PF12259	Baculovirus F protein	195	393	3.2e-07	IPR022048	Envelope fusion protein-like
g14816.t1	424	PF01661	Macro domain	55	156	1.2e-06	IPR002589	Macro domain
g26603.t2	847	PF09808	Small nuclear RNA activating complex (SNAPc), subunit SNAP43	700	839	2.6e-17	IPR019188	Small nuclear RNA activating complex (SNAPc), subunit SNAP43
g26603.t2	847	PF02338	OTU-like cysteine protease	249	415	5.2e-21	IPR003323	OTU domain
g19935.t1	312	PF01145	SPFH domain / Band 7 family	25	207	3.2e-20	IPR001107	Band 7 domain
g9054.t1	189	PF05699	hAT family C-terminal dimerisation region	100	161	3e-12	IPR008906	HAT, C-terminal dimerisation domain	GO:0046983
g27085.t1	234	PF01728	FtsJ-like methyltransferase	43	228	2.2e-51	IPR002877	Ribosomal RNA methyltransferase FtsJ domain	GO:0008168|GO:0032259
g1291.t1	795	PF00271	Helicase conserved C-terminal domain	253	347	1.1e-18	IPR001650	Helicase, C-terminal
g1291.t1	795	PF16124	RecQ zinc-binding	360	428	2.8e-07	IPR032284	ATP-dependent DNA helicase RecQ, zinc-binding domain
g1291.t1	795	PF00570	HRDC domain	618	681	2.7e-15	IPR002121	HRDC domain	GO:0003676|GO:0005622
g1291.t1	795	PF09382	RQC domain	440	545	1.2e-09	IPR018982	RQC domain	GO:0006260|GO:0006281|GO:0043140
g1291.t1	795	PF00270	DEAD/DEAH box helicase	37	198	1.2e-15	IPR011545	DEAD/DEAH box helicase domain	GO:0003676|GO:0005524
g22170.t1	77	PF00053	Laminin EGF domain	14	74	5.9e-10	IPR002049	Laminin EGF domain
g20395.t1	156	PF04758	Ribosomal protein S30	97	155	5.4e-28	IPR006846	Ribosomal protein S30	GO:0003735|GO:0005622|GO:0005840|GO:0006412
g20181.t1	132	PF02944	BESS motif	86	117	7.1e-06	IPR004210	BESS motif	GO:0003677
g27461.t1	1097	PF09279	Phosphoinositide-specific phospholipase C, efhand-like	212	301	5.7e-13	IPR015359	Phosphoinositide-specific phospholipase C, EF-hand-like domain
g27461.t1	1097	PF00168	C2 domain	674	766	3.5e-05	IPR000008	C2 domain	GO:0005515
g27461.t1	1097	PF06631	Protein of unknown function (DUF1154)	867	911	1.4e-17	IPR009535	Phospholipase C-beta, conserved site
g27461.t1	1097	PF00387	Phosphatidylinositol-specific phospholipase C, Y domain	536	651	3.1e-42	IPR001711	Phospholipase C, phosphatidylinositol-specific, Y domain	GO:0004435|GO:0006629|GO:0007165|GO:0035556
g27461.t1	1097	PF00388	Phosphatidylinositol-specific phospholipase C, X domain	315	463	3.6e-57	IPR000909	Phosphatidylinositol-specific phospholipase C, X domain
g2208.t1	182	PF09799	Predicted membrane protein	43	146	1.1e-20	IPR019184	Uncharacterised protein family, transmembrane-17
g7036.t1	886	PF09258	Glycosyl transferase family 64 domain	630	871	1.1e-95	IPR015338	Exostosin , C-terminal	GO:0006024|GO:0015012|GO:0016021
g7036.t1	886	PF03016	Exostosin family	212	468	1.3e-30	IPR004263	Exostosin-like
g24601.t1	532	PF10508	Proteasome non-ATPase 26S subunit	33	513	5.4e-64	IPR019538	26S proteasome non-ATPase regulatory subunit 5	GO:0043248
g4208.t1	437	PF01757	Acyltransferase family	264	436	1.3e-08	IPR002656	Acyltransferase 3	GO:0016747
g22990.t1	229	PF07719	Tetratricopeptide repeat	114	142	3.9e-05	IPR013105	Tetratricopeptide repeat 2
g22990.t1	229	PF13428	Tetratricopeptide repeat	182	214	3.9e-05
g19973.t1	497	PF02666	Phosphatidylserine decarboxylase	153	484	3.6e-63	IPR003817	Phosphatidylserine decarboxylase-related	GO:0004609|GO:0008654
g15544.t1	445	PF02892	BED zinc finger	11	51	3.5e-12	IPR003656	Zinc finger, BED-type	GO:0003677
g15544.t1	445	PF04937	Protein of unknown function (DUF 659)	113	244	5.7e-09	IPR007021	Domain of unknown function DUF659
g5156.t1	468	PF00505	HMG (high mobility group) box	73	141	6.5e-26	IPR009071	High mobility group box domain
g14205.t1	273	PF05585	Putative peptidase (DUF1758)	140	268	1.8e-13	IPR008737	Peptidase aspartic, putative
g9988.t1	478	PF14529	Endonuclease-reverse transcriptase	110	222	1.4e-16	IPR005135	Endonuclease/exonuclease/phosphatase
g22142.t1	539	PF00270	DEAD/DEAH box helicase	26	249	1.2e-40	IPR011545	DEAD/DEAH box helicase domain	GO:0003676|GO:0005524
g22142.t1	539	PF00271	Helicase conserved C-terminal domain	315	421	6e-28	IPR001650	Helicase, C-terminal
g9444.t1	342	PF07525	SOCS box	303	338	0.00014	IPR001496	SOCS box domain	GO:0035556
g23785.t1	1290	PF02213	GYF domain	491	540	5.6e-18	IPR003169	GYF domain	GO:0005515
g2181.t2	990	PF16498	SWIRM-associated domain at the C-terminal	704	768	4.6e-30	IPR032448	SMARCC, SWIRM-associated domain
g2181.t2	990	PF16495	SWIRM-associated region 1	850	930	2.2e-29	IPR032451	SMARCC, C-terminal
g2181.t2	990	PF16496	SWIRM-associated domain at the N-terminal	6	431	3.1e-178	IPR032450	SMARCC, N-terminal
g2181.t2	990	PF00249	Myb-like DNA-binding domain	618	660	2.4e-11	IPR001005	SANT/Myb domain
g2181.t2	990	PF04433	SWIRM domain	438	523	1.4e-30	IPR007526	SWIRM domain	GO:0005515
g17172.t1	337	PF06271	RDD family	8	157	8.7e-20	IPR010432	RDD
g17172.t1	337	PF06271	RDD family	176	327	3e-13	IPR010432	RDD
g27254.t1	879	PF07714	Protein tyrosine kinase	591	867	4.1e-75	IPR001245	Serine-threonine/tyrosine-protein kinase catalytic domain	GO:0004672|GO:0006468
g27254.t1	879	PF00754	F5/8 type C domain	6	120	7.1e-11	IPR000421	Coagulation factor 5/8 C-terminal domain
g24353.t1	875	PF07645	Calcium-binding EGF domain	388	427	3.4e-07	IPR001881	EGF-like calcium-binding domain	GO:0005509
g24353.t1	875	PF00057	Low-density lipoprotein receptor domain class A	58	94	5.2e-13	IPR002172	Low-density lipoprotein (LDL) receptor class A repeat	GO:0005515
g24353.t1	875	PF00057	Low-density lipoprotein receptor domain class A	100	136	9.5e-12	IPR002172	Low-density lipoprotein (LDL) receptor class A repeat	GO:0005515
g24353.t1	875	PF00057	Low-density lipoprotein receptor domain class A	178	214	2.5e-08	IPR002172	Low-density lipoprotein (LDL) receptor class A repeat	GO:0005515
g24353.t1	875	PF00057	Low-density lipoprotein receptor domain class A	221	258	3.1e-10	IPR002172	Low-density lipoprotein (LDL) receptor class A repeat	GO:0005515
g24353.t1	875	PF00057	Low-density lipoprotein receptor domain class A	263	299	8.3e-12	IPR002172	Low-density lipoprotein (LDL) receptor class A repeat	GO:0005515
g24353.t1	875	PF00057	Low-density lipoprotein receptor domain class A	139	174	3.1e-11	IPR002172	Low-density lipoprotein (LDL) receptor class A repeat	GO:0005515
g24353.t1	875	PF02953	Tim10/DDP family zinc finger	16	59	1.8e-06	IPR004217	Tim10/DDP family zinc finger
g24353.t1	875	PF14670	Coagulation Factor Xa inhibitory site	352	386	4.7e-09
g24353.t1	875	PF14670	Coagulation Factor Xa inhibitory site	701	742	6.2e-09
g24353.t1	875	PF00058	Low-density lipoprotein receptor repeat class B	563	601	1e-11	IPR000033	LDLR class B repeat
g24353.t1	875	PF00058	Low-density lipoprotein receptor repeat class B	606	643	7.5e-06	IPR000033	LDLR class B repeat
g24353.t1	875	PF00058	Low-density lipoprotein receptor repeat class B	650	674	4.8e-05	IPR000033	LDLR class B repeat
g24353.t1	875	PF00058	Low-density lipoprotein receptor repeat class B	518	558	4.3e-09	IPR000033	LDLR class B repeat
g14183.t1	564	PF14291	Domain of unknown function (DUF4371)	175	259	2.7e-09	IPR025398	Domain of unknown function DUF4371
g26234.t1	1700	PF07744	SPOC domain	1208	1353	9.5e-20	IPR012921	Spen paralogue and orthologue SPOC, C-terminal
g26234.t1	1700	PF07500	Transcription factor S-II (TFIIS), central domain	939	1051	1.2e-28	IPR003618	Transcription elongation factor S-II, central domain	GO:0006351
g26234.t1	1700	PF00628	PHD-finger	563	613	1.6e-10	IPR019787	Zinc finger, PHD-finger	GO:0005515
g26234.t1	1700	PF07533	BRK domain	706	741	8.5e-09	IPR006576	BRK domain	GO:0005515|GO:0016817
g27351.t1	1026	PF16190	Ubiquitin-activating enzyme E1 FCCH domain	226	295	1.8e-34	IPR032418	Ubiquitin-activating enzyme E1, FCCH domain
g27351.t1	1026	PF16191	Ubiquitin-activating enzyme E1 four-helix bundle	296	364	1.4e-22	IPR032420	Ubiquitin-activating enzyme E1, four-helix bundle
g27351.t1	1026	PF00899	ThiF family	53	411	2.8e-32	IPR000594	THIF-type NAD/FAD binding fold	GO:0008641
g27351.t1	1026	PF00899	ThiF family	421	914	8.2e-73	IPR000594	THIF-type NAD/FAD binding fold	GO:0008641
g27351.t1	1026	PF10585	Ubiquitin-activating enzyme active site	607	852	5.3e-91	IPR019572	Ubiquitin-activating enzyme, catalytic cysteine domain
g27351.t1	1026	PF09358	Ubiquitin fold domain	923	1006	8.9e-22	IPR018965	Ubiquitin-activating enzyme E1, C-terminal
g23591.t1	136	PF00061	Lipocalin / cytosolic fatty-acid binding protein family	9	133	1.1e-16	IPR000566	Lipocalin/cytosolic fatty-acid binding domain
g20650.t1	1383	PF04997	RNA polymerase Rpb1, domain 1	14	360	1.8e-75	IPR007080	RNA polymerase Rpb1, domain 1	GO:0003677|GO:0003899|GO:0006351
g20650.t1	1383	PF04998	RNA polymerase Rpb1, domain 5	844	1311	5.7e-91	IPR007081	RNA polymerase Rpb1, domain 5	GO:0003677|GO:0003899|GO:0006351
g20650.t1	1383	PF00623	RNA polymerase Rpb1, domain 2	362	528	1.6e-71	IPR000722	RNA polymerase, alpha subunit	GO:0003677|GO:0003899|GO:0006351
g20650.t1	1383	PF04983	RNA polymerase Rpb1, domain 3	532	706	7e-37	IPR007066	RNA polymerase Rpb1, domain 3	GO:0003677|GO:0003899|GO:0006351
g20650.t1	1383	PF05000	RNA polymerase Rpb1, domain 4	736	837	4.8e-31	IPR007083	RNA polymerase Rpb1, domain 4	GO:0003677|GO:0003899|GO:0006351
g10117.t1	565	PF00535	Glycosyl transferase family 2	104	291	4.2e-27	IPR001173	Glycosyltransferase 2-like
g10117.t1	565	PF00652	Ricin-type beta-trefoil lectin domain	444	560	9e-15	IPR000772	Ricin B, lectin domain
g12784.t1	521	PF00078	Reverse transcriptase (RNA-dependent DNA polymerase)	12	251	1.6e-40	IPR000477	Reverse transcriptase domain
g19360.t1	844	PF03144	Elongation factor Tu domain 2	396	471	1.4e-13	IPR004161	Translation elongation factor EFTu-like, domain 2	GO:0005525
g19360.t1	844	PF00679	Elongation factor G C-terminus	725	811	1.6e-21	IPR000640	Translation elongation factor EFG, V domain
g19360.t1	844	PF14492	Elongation Factor G, domain II	489	551	1.9e-13	IPR009022	Elongation factor G, III-V domain
g19360.t1	844	PF03764	Elongation factor G, domain IV	606	722	9.1e-32	IPR005517	Translation elongation factor EFG/EF2, domain IV	GO:0005525
g19360.t1	844	PF00009	Elongation factor Tu GTP binding domain	17	345	3.1e-64
g754.t1	875	PF16185	Mitochondrial ABC-transporter N-terminal five TM region	37	272	2.9e-74	IPR032410	Mitochondrial ABC-transporter, N-terminal five TM domain
g754.t1	875	PF00005	ABC transporter	621	770	1.7e-33	IPR003439	ABC transporter-like	GO:0005524|GO:0016887
g754.t1	875	PF00664	ABC transporter transmembrane region	283	559	1.2e-39	IPR011527	ABC transporter type 1, transmembrane domain	GO:0005524|GO:0006810|GO:0016021|GO:0042626|GO:0055085
g11447.t1	77	PF00379	Insect cuticle protein	1	23	2.6e-06	IPR000618	Insect cuticle protein	GO:0042302
g1567.t1	87	PF10183	ESSS subunit of NADH:ubiquinone oxidoreductase (complex I)	22	80	1.3e-07	IPR019329	NADH:ubiquinone oxidoreductase, ESSS subunit
g2890.t1	85	PF04218	CENP-B N-terminal DNA-binding domain	4	52	2.9e-06	IPR007889	DNA binding HTH domain, Psq-type	GO:0003677
g5924.t1	675	PF00732	GMC oxidoreductase	103	399	7.3e-80	IPR000172	Glucose-methanol-choline oxidoreductase, N-terminal	GO:0016614|GO:0050660|GO:0055114
g5924.t1	675	PF05199	GMC oxidoreductase	502	647	1.2e-38	IPR007867	Glucose-methanol-choline oxidoreductase, C-terminal	GO:0016614|GO:0055114
g25798.t1	182	PF09781	NADH:ubiquinone oxidoreductase, NDUFB5/SGDH subunit	3	174	6.6e-61	IPR019173	NADH:ubiquinone oxidoreductase, NDUFB5/SGDH subunit
g1239.t1	1780	PF01391	Collagen triple helix repeat (20 copies)	1039	1096	5.6e-08	IPR008160	Collagen triple helix repeat
g1239.t1	1780	PF01391	Collagen triple helix repeat (20 copies)	581	639	4.3e-09	IPR008160	Collagen triple helix repeat
g1239.t1	1780	PF01391	Collagen triple helix repeat (20 copies)	1003	1060	1.1e-07	IPR008160	Collagen triple helix repeat
g1239.t1	1780	PF01391	Collagen triple helix repeat (20 copies)	495	551	1.4e-06	IPR008160	Collagen triple helix repeat
g1239.t1	1780	PF01391	Collagen triple helix repeat (20 copies)	793	849	1.4e-08	IPR008160	Collagen triple helix repeat
g1239.t1	1780	PF01391	Collagen triple helix repeat (20 copies)	904	962	2.1e-09	IPR008160	Collagen triple helix repeat
g1239.t1	1780	PF01391	Collagen triple helix repeat (20 copies)	856	908	1.8e-08	IPR008160	Collagen triple helix repeat
g1239.t1	1780	PF01391	Collagen triple helix repeat (20 copies)	760	812	1.7e-07	IPR008160	Collagen triple helix repeat
g1239.t1	1780	PF01391	Collagen triple helix repeat (20 copies)	199	251	2e-08	IPR008160	Collagen triple helix repeat
g1239.t1	1780	PF01391	Collagen triple helix repeat (20 copies)	1404	1461	1.3e-06	IPR008160	Collagen triple helix repeat
g1239.t1	1780	PF01391	Collagen triple helix repeat (20 copies)	437	491	1.6e-07	IPR008160	Collagen triple helix repeat
g1239.t1	1780	PF01391	Collagen triple helix repeat (20 copies)	336	393	2.6e-07	IPR008160	Collagen triple helix repeat
g1239.t1	1780	PF01391	Collagen triple helix repeat (20 copies)	288	342	8.4e-09	IPR008160	Collagen triple helix repeat
g1239.t1	1780	PF01391	Collagen triple helix repeat (20 copies)	1490	1546	1.4e-08	IPR008160	Collagen triple helix repeat
g1239.t1	1780	PF01391	Collagen triple helix repeat (20 copies)	886	944	1.4e-07	IPR008160	Collagen triple helix repeat
g1239.t1	1780	PF01391	Collagen triple helix repeat (20 copies)	132	190	4e-09	IPR008160	Collagen triple helix repeat
g1239.t1	1780	PF01391	Collagen triple helix repeat (20 copies)	692	751	1.2e-07	IPR008160	Collagen triple helix repeat
g1239.t1	1780	PF01391	Collagen triple helix repeat (20 copies)	659	715	1.6e-08	IPR008160	Collagen triple helix repeat
g1239.t1	1780	PF01391	Collagen triple helix repeat (20 copies)	935	992	6.5e-07	IPR008160	Collagen triple helix repeat
g1239.t1	1780	PF01391	Collagen triple helix repeat (20 copies)	78	135	1.2e-08	IPR008160	Collagen triple helix repeat
g1239.t1	1780	PF01413	C-terminal tandem repeated domain in type 4 procollagen	1667	1777	2.8e-43	IPR001442	Collagen IV, non-collagenous	GO:0005201|GO:0005581
g1239.t1	1780	PF01413	C-terminal tandem repeated domain in type 4 procollagen	1559	1662	3.4e-35	IPR001442	Collagen IV, non-collagenous	GO:0005201|GO:0005581
g4526.t1	357	PF05770	Inositol 1, 3, 4-trisphosphate 5/6-kinase	10	317	2.9e-84	IPR008656	Inositol-tetrakisphosphate 1-kinase	GO:0000287|GO:0005524|GO:0005622|GO:0032957|GO:0047325|GO:0052725|GO:0052726
g27681.t1	675	PF09766	Fms-interacting protein	102	455	1.1e-99	IPR019163	THO complex, subunit 5
g22369.t1	901	PF07569	TUP1-like enhancer of split	646	844	2.9e-45	IPR011494	TUP1-like enhancer of split	GO:0005634|GO:0006355
g22369.t1	901	PF09453	HIRA B motif	430	449	9e-07	IPR019015	HIRA B motif
g22369.t1	901	PF00400	WD domain, G-beta repeat	168	201	3.6e-05	IPR001680	WD40 repeat	GO:0005515
g22369.t1	901	PF00400	WD domain, G-beta repeat	121	159	4.5e-08	IPR001680	WD40 repeat	GO:0005515
g22369.t1	901	PF00400	WD domain, G-beta repeat	67	97	6.1e-07	IPR001680	WD40 repeat	GO:0005515
g22369.t1	901	PF00400	WD domain, G-beta repeat	10	44	0.048	IPR001680	WD40 repeat	GO:0005515
g25830.t1	256	PF05806	Noggin	9	250	4.3e-81
g14517.t1	724	PF00023	Ankyrin repeat	110	141	0.001	IPR002110	Ankyrin repeat	GO:0005515
g14517.t1	724	PF12796	Ankyrin repeats (3 copies)	153	225	1.2e-08	IPR020683	Ankyrin repeat-containing domain
g22100.t1	500	PF01926	50S ribosome-binding GTPase	221	288	3.2e-16	IPR006073	GTP binding domain	GO:0005525
g20792.t1	532	PF07714	Protein tyrosine kinase	266	518	6.7e-72	IPR001245	Serine-threonine/tyrosine-protein kinase catalytic domain	GO:0004672|GO:0006468
g20792.t1	532	PF02019	WIF domain	21	146	5.4e-30	IPR003306	WIF domain
g23565.t1	1077	PF00999	Sodium/hydrogen exchanger family	933	1056	2.6e-06	IPR006153	Cation/H+ exchanger	GO:0006812|GO:0015299|GO:0016021|GO:0055085
g23565.t1	1077	PF00999	Sodium/hydrogen exchanger family	631	836	2.3e-15	IPR006153	Cation/H+ exchanger	GO:0006812|GO:0015299|GO:0016021|GO:0055085
g23565.t1	1077	PF00999	Sodium/hydrogen exchanger family	93	292	1.9e-10	IPR006153	Cation/H+ exchanger	GO:0006812|GO:0015299|GO:0016021|GO:0055085
g3714.t1	157	PF00281	Ribosomal protein L5	19	72	1.9e-20	IPR031310	Ribosomal protein L5, N-terminal
g3714.t1	157	PF00673	ribosomal L5P family C-terminus	76	118	2.8e-05	IPR031309	Ribosomal protein L5, C-terminal
g23369.t1	432	PF03227	Gamma interferon inducible lysosomal thiol reductase (GILT)	224	312	2.4e-20	IPR004911	Gamma interferon inducible lysosomal thiol reductase GILT
g21543.t1	747	PF00400	WD domain, G-beta repeat	552	585	0.00098	IPR001680	WD40 repeat	GO:0005515
g21543.t1	747	PF00400	WD domain, G-beta repeat	248	284	9e-06	IPR001680	WD40 repeat	GO:0005515
g21543.t1	747	PF00400	WD domain, G-beta repeat	326	353	0.00018	IPR001680	WD40 repeat	GO:0005515
g21543.t1	747	PF00400	WD domain, G-beta repeat	450	485	2.1e-06	IPR001680	WD40 repeat	GO:0005515
g21543.t1	747	PF00400	WD domain, G-beta repeat	591	628	0.0015	IPR001680	WD40 repeat	GO:0005515
g21543.t1	747	PF00400	WD domain, G-beta repeat	18	53	0.0016	IPR001680	WD40 repeat	GO:0005515
g21543.t1	747	PF00400	WD domain, G-beta repeat	106	144	0.11	IPR001680	WD40 repeat	GO:0005515
g21543.t1	747	PF04564	U-box domain	676	747	2.5e-19	IPR003613	U box domain	GO:0004842|GO:0016567
g24632.t1	481	PF03164	Trafficking protein Mon1	75	477	3.3e-132	IPR004353	Vacuolar fusion protein Mon1
g287.t1	230	PF02921	Ubiquinol cytochrome reductase transmembrane region	36	101	6.5e-27	IPR004192	Ubiquinol cytochrome reductase, transmembrane domain	GO:0008121|GO:0055114
g287.t1	230	PF00355	Rieske [2Fe-2S] domain	114	217	4.6e-13	IPR017941	Rieske [2Fe-2S] iron-sulphur domain	GO:0016491|GO:0051537|GO:0055114
g23955.t1	369	PF01694	Rhomboid family	180	328	1.7e-37	IPR022764	Peptidase S54, rhomboid domain	GO:0004252|GO:0016021
g23955.t1	369	PF13499	EF-hand domain pair	23	88	3.9e-10	IPR002048	EF-hand domain	GO:0005509
g15627.t1	120	PF00155	Aminotransferase class I and II	1	119	4.9e-15	IPR004839	Aminotransferase, class I/classII	GO:0009058|GO:0030170
g9738.t1	249	PF07898	Protein of unknown function (DUF1676)	55	138	3.8e-16	IPR012464	Protein of unknown function DUF1676
g9738.t1	249	PF07898	Protein of unknown function (DUF1676)	8	51	3.4e-09	IPR012464	Protein of unknown function DUF1676
g3368.t1	565	PF00003	7 transmembrane sweet-taste receptor of 3 GCPR	206	435	8.4e-44	IPR017978	GPCR family 3, C-terminal	GO:0004930|GO:0007186|GO:0016021
g8587.t1	263	PF04437	RINT-1 / TIP-1 family	23	251	2e-35	IPR007528	RINT-1/Tip20	GO:0005783|GO:0048193
g8539.t1	159	PF00125	Core histone H2A/H2B/H3/H4	43	123	4.3e-15	IPR007125	Histone H2A/H2B/H3	GO:0003677
g8539.t1	159	PF16211	C-terminus of histone H2A	126	159	2.7e-21	IPR032454	Histone H2A, C-terminal domain
g5420.t1	466	PF00083	Sugar (and other) transporter	13	450	5.1e-50	IPR005828	Major facilitator, sugar transporter-like	GO:0016021|GO:0022857|GO:0055085
g13054.t1	200	PF05485	THAP domain	6	82	6.8e-11	IPR006612	Zinc finger, C2CH-type	GO:0003676
g19103.t1	89	PF03098	Animal haem peroxidase	3	82	6e-24	IPR019791	Haem peroxidase, animal
g26894.t1	217	PF12352	Snare region anchored in the vesicle membrane C-terminus	125	189	1.8e-13
g26894.t1	217	PF05008	Vesicle transport v-SNARE protein N-terminus	14	90	2.5e-18	IPR007705	Vesicle transport v-SNARE, N-terminal	GO:0006886|GO:0016020
g6309.t1	469	PF00230	Major intrinsic protein	52	259	9.5e-47	IPR000425	Major intrinsic protein	GO:0005215|GO:0006810|GO:0016020
g11867.t1	403	PF13843	Transposase IS4	163	367	1.9e-49	IPR029526	PiggyBac transposable element-derived protein
g4698.t1	398	PF13964	Kelch motif	232	278	1.1e-10
g4698.t1	398	PF13415	Galactose oxidase, central domain	132	182	1.5e-06
g4698.t1	398	PF13418	Galactose oxidase, central domain	72	111	1.3e-09
g6938.t1	438	PF00201	UDP-glucoronosyl and UDP-glucosyl transferase	92	424	7.9e-78	IPR002213	UDP-glucuronosyl/UDP-glucosyltransferase	GO:0008152|GO:0016758
g4564.t1	1403	PF06448	Domain of Unknown Function (DUF1081)	949	1041	1.4e-11	IPR009454	Lipid transport, open beta-sheet	GO:0005319|GO:0006869
g4564.t1	1403	PF09172	Domain of unknown function (DUF1943)	634	917	5e-66	IPR015255	Vitellinogen, open beta-sheet	GO:0005319|GO:0006869
g4564.t1	1403	PF01347	Lipoprotein amino terminal region	46	603	2.5e-64	IPR001747	Lipid transport protein, N-terminal	GO:0005319|GO:0006869
g9045.t1	494	PF05699	hAT family C-terminal dimerisation region	408	468	1.6e-09	IPR008906	HAT, C-terminal dimerisation domain	GO:0046983
g12434.t1	534	PF12259	Baculovirus F protein	21	512	1.2e-40	IPR022048	Envelope fusion protein-like
g736.t1	541	PF09337	His(2)-Cys(2) zinc finger	427	462	2.1e-06	IPR015416	Zinc finger, H2C2-type, histone UAS binding
g7792.t1	302	PF00858	Amiloride-sensitive sodium channel	162	296	4.1e-14	IPR001873	Na+ channel, amiloride-sensitive	GO:0005272|GO:0006814|GO:0016020
g25950.t1	1067	PF09741	Uncharacterized conserved protein (DUF2045)	102	400	5.2e-42	IPR019141	Protein of unknown function DUF2045
g14630.t1	89	PF00098	Zinc knuckle	64	79	3.4e-05	IPR001878	Zinc finger, CCHC-type	GO:0003676|GO:0008270
g14630.t1	89	PF12353	Eukaryotic translation initiation factor 3 subunit G	28	82	1.4e-05	IPR024675	Eukaryotic translation initiation factor 3 subunit G, N-terminal
g6928.t1	614	PF12796	Ankyrin repeats (3 copies)	174	267	1.4e-14	IPR020683	Ankyrin repeat-containing domain
g6928.t1	614	PF01529	DHHC palmitoyltransferase	507	592	6.2e-26	IPR001594	Palmitoyltransferase, DHHC domain
g12880.t1	146	PF14291	Domain of unknown function (DUF4371)	21	132	1.3e-07	IPR025398	Domain of unknown function DUF4371
g9095.t1	731	PF08700	Vps51/Vps67	13	95	1.1e-21
g5921.t1	445	PF00293	NUDIX domain	111	223	1.8e-17	IPR000086	NUDIX hydrolase domain	GO:0016787
g5921.t1	445	PF05026	Dcp2, box A domain	24	105	2.2e-29	IPR007722	mRNA decapping protein 2, Box A domain	GO:0003723|GO:0016787|GO:0030145
g16334.t1	222	PF13843	Transposase IS4	1	219	2.9e-32	IPR029526	PiggyBac transposable element-derived protein
g4120.t1	225	PF02902	Ulp1 protease family, C-terminal catalytic domain	35	184	4.4e-14	IPR003653	Ulp1 protease family, C-terminal catalytic domain	GO:0006508|GO:0008234
g764.t1	422	PF00036	EF hand	336	363	2.6e-06	IPR002048	EF-hand domain	GO:0005509
g764.t1	422	PF13499	EF-hand domain pair	135	210	2.5e-08	IPR002048	EF-hand domain	GO:0005509
g764.t1	422	PF13499	EF-hand domain pair	234	313	3.7e-10	IPR002048	EF-hand domain	GO:0005509
g764.t1	422	PF13202	EF hand	388	402	0.084	IPR002048	EF-hand domain	GO:0005509
g12100.t1	208	PF05699	hAT family C-terminal dimerisation region	115	182	3.1e-11	IPR008906	HAT, C-terminal dimerisation domain	GO:0046983
g9163.t1	306	PF14291	Domain of unknown function (DUF4371)	2	80	6.7e-11	IPR025398	Domain of unknown function DUF4371
g26573.t1	406	PF00271	Helicase conserved C-terminal domain	257	366	7.3e-13	IPR001650	Helicase, C-terminal
g26573.t1	406	PF00270	DEAD/DEAH box helicase	56	217	3.5e-31	IPR011545	DEAD/DEAH box helicase domain	GO:0003676|GO:0005524
g4024.t1	274	PF01248	Ribosomal protein L7Ae/L30e/S12e/Gadd45 family	138	221	3.6e-21	IPR004038	Ribosomal protein L7Ae/L30e/S12e/Gadd45
g20963.t1	490	PF00067	Cytochrome P450	44	484	4.1e-107	IPR001128	Cytochrome P450	GO:0005506|GO:0016705|GO:0020037|GO:0055114
g26821.t1	603	PF00400	WD domain, G-beta repeat	138	172	0.034	IPR001680	WD40 repeat	GO:0005515
g26821.t1	603	PF00400	WD domain, G-beta repeat	53	86	0.0021	IPR001680	WD40 repeat	GO:0005515
g26821.t1	603	PF00400	WD domain, G-beta repeat	483	511	0.0077	IPR001680	WD40 repeat	GO:0005515
g26821.t1	603	PF00400	WD domain, G-beta repeat	526	556	3.3e-05	IPR001680	WD40 repeat	GO:0005515
g26821.t1	603	PF00400	WD domain, G-beta repeat	187	216	0.0032	IPR001680	WD40 repeat	GO:0005515
g26821.t1	603	PF17005	WD40-like domain	236	479	1.7e-13	IPR031544	WD40-like domain containing protein
g18824.t1	139	PF05354	Phage Head-Tail Attachment	24	139	1.8e-68	IPR008018	Bacteriophage tail attachment protein FII	GO:0019028|GO:0019068
g24476.t1	773	PF14908	Domain of unknown function (DUF4496)	31	166	4.7e-33	IPR028034	Domain of unknown function DUF4496
g18353.t1	115	PF10545	Alcohol dehydrogenase transcription factor Myb/SANT-like	3	61	3.1e-05	IPR006578	MADF domain
g225.t1	603	PF05482	Serendipity locus alpha protein (SRY-A)	143	502	1e-11	IPR008837	Serendipity locus alpha	GO:0005737|GO:0007349|GO:0016020
g26069.t1	331	PF00010	Helix-loop-helix DNA-binding domain	72	127	8.9e-12	IPR011598	Myc-type, basic helix-loop-helix (bHLH) domain	GO:0046983
g26069.t1	331	PF07527	Hairy Orange	138	194	2e-20	IPR003650	Orange domain	GO:0003677|GO:0006355
g20090.t1	976	PF02847	MA3 domain	518	623	2.7e-24	IPR003891	Initiation factor eIF-4 gamma, MA3
g7332.t1	120	PF02892	BED zinc finger	91	119	4.8e-05	IPR003656	Zinc finger, BED-type	GO:0003677
g24559.t1	212	PF03665	Uncharacterised protein family (UPF0172)	4	188	5.7e-61	IPR005366	ER membrane protein complex subunit 8/9
g14161.t1	506	PF12259	Baculovirus F protein	34	263	2e-10	IPR022048	Envelope fusion protein-like
g14161.t1	506	PF12259	Baculovirus F protein	267	373	3.9e-12	IPR022048	Envelope fusion protein-like
g25387.t1	1479	PF00400	WD domain, G-beta repeat	1436	1469	0.0067	IPR001680	WD40 repeat	GO:0005515
g25387.t1	1479	PF00400	WD domain, G-beta repeat	1399	1430	0.23	IPR001680	WD40 repeat	GO:0005515
g25387.t1	1479	PF00400	WD domain, G-beta repeat	1164	1198	0.0018	IPR001680	WD40 repeat	GO:0005515
g25387.t1	1479	PF00400	WD domain, G-beta repeat	1202	1239	0.16	IPR001680	WD40 repeat	GO:0005515
g25387.t1	1479	PF00225	Kinesin motor domain	38	379	3.8e-104	IPR001752	Kinesin motor domain	GO:0003777|GO:0005524|GO:0007018|GO:0008017
g25416.t1	123	PF08513	LisH	46	71	8.2e-05	IPR006594	LIS1 homology motif	GO:0005515
g7067.t1	1124	PF09261	Alpha mannosidase middle domain	474	560	7.1e-20	IPR015341	Glycoside hydrolase family 38, central domain	GO:0004553|GO:0008270
g7067.t1	1124	PF01074	Glycosyl hydrolases family 38 N-terminal domain	141	468	3.4e-99	IPR000602	Glycoside hydrolase family 38, N-terminal domain	GO:0004559|GO:0005975
g7067.t1	1124	PF07748	Glycosyl hydrolases family 38 C-terminal domain	624	1025	8.9e-49	IPR011682	Glycosyl hydrolase family 38, C-terminal	GO:0006013|GO:0015923
g1613.t1	266	PF04106	Autophagy protein Apg5	81	265	9.8e-53	IPR007239	Autophagy-related protein 5	GO:0005737|GO:0006914
g4856.t1	177	PF01849	NAC domain	36	92	1.9e-23	IPR002715	Nascent polypeptide-associated complex NAC domain
g23843.t1	321	PF05050	Methyltransferase FkbM domain	125	289	1.9e-12	IPR006342	Methyltransferase FkbM
g5916.t1	277	PF08825	E2 binding domain	185	268	3.5e-20	IPR014929	E2 binding	GO:0005524|GO:0016881|GO:0045116
g5916.t1	277	PF00899	ThiF family	41	173	6.4e-07	IPR000594	THIF-type NAD/FAD binding fold	GO:0008641
g4485.t1	746	PF00226	DnaJ domain	23	83	1.7e-18	IPR001623	DnaJ domain
g8437.t1	342	PF00439	Bromodomain	147	226	1.2e-13	IPR001487	Bromodomain	GO:0005515
g4114.t1	2920	PF00053	Laminin EGF domain	1267	1311	0.0014	IPR002049	Laminin EGF domain
g4114.t1	2920	PF00053	Laminin EGF domain	1314	1362	7.4e-08	IPR002049	Laminin EGF domain
g4114.t1	2920	PF00053	Laminin EGF domain	2368	2414	0.0021	IPR002049	Laminin EGF domain
g4114.t1	2920	PF00431	CUB domain	36	138	1e-18	IPR000859	CUB domain
g4114.t1	2920	PF01437	Plexin repeat	1126	1190	5.6e-05	IPR002165	Plexin repeat	GO:0016020
g4114.t1	2920	PF13418	Galactose oxidase, central domain	1603	1646	1e-07
g4114.t1	2920	PF13418	Galactose oxidase, central domain	492	542	0.00033
g4114.t1	2920	PF13418	Galactose oxidase, central domain	224	261	2.4e-06
g5561.t1	551	PF05699	hAT family C-terminal dimerisation region	471	526	1.7e-09	IPR008906	HAT, C-terminal dimerisation domain	GO:0046983
g5561.t1	551	PF14291	Domain of unknown function (DUF4371)	72	146	7.1e-18	IPR025398	Domain of unknown function DUF4371
g17908.t1	189	PF01204	Trehalase	2	185	5e-51	IPR001661	Glycoside hydrolase, family 37	GO:0004555|GO:0005991
g21666.t1	309	PF17171	Glutathione S-transferase, C-terminal domain	173	236	1.5e-17	IPR033468	Metaxin, glutathione S-transferase domain
g21666.t1	309	PF10568	Outer mitochondrial membrane transport complex protein	11	144	3.5e-33	IPR019564	Mitochondrial outer membrane transport complex Sam37/metaxin, N-terminal domain	GO:0005741|GO:0006626
g20455.t1	556	PF08499	3'5'-cyclic nucleotide phosphodiesterase N-terminal	15	72	4.3e-30	IPR013706	3'5'-cyclic nucleotide phosphodiesterase N-terminal	GO:0004114
g20455.t1	556	PF00233	3'5'-cyclic nucleotide phosphodiesterase	157	376	2.8e-84	IPR002073	3'5'-cyclic nucleotide phosphodiesterase, catalytic domain	GO:0004114|GO:0007165
g5992.t1	629	PF04000	Sas10/Utp3/C1D family	343	419	8.2e-15	IPR007146	Sas10/Utp3/C1D
g5992.t1	629	PF04194	Programmed cell death protein 2, C-terminal putative domain	147	301	5.3e-35	IPR007320	Programmed cell death protein 2, C-terminal	GO:0005737
g9087.t1	592	PF00010	Helix-loop-helix DNA-binding domain	28	75	3.7e-08	IPR011598	Myc-type, basic helix-loop-helix (bHLH) domain	GO:0046983
g9087.t1	592	PF14598	PAS domain	262	365	1.4e-18
g9087.t1	592	PF00989	PAS fold	107	167	2.1e-05	IPR013767	PAS fold	GO:0006355
g24312.t1	546	PF04153	NOT2 / NOT3 / NOT5 family	406	529	1.1e-26	IPR007282	NOT2/NOT3/NOT5	GO:0005634|GO:0006355
g21628.t1	835	PF07679	Immunoglobulin I-set domain	340	427	3e-14	IPR013098	Immunoglobulin I-set
g21628.t1	835	PF07679	Immunoglobulin I-set domain	254	330	6.2e-10	IPR013098	Immunoglobulin I-set
g21628.t1	835	PF07648	Kazal-type serine protease inhibitor domain	74	107	4.2e-05	IPR002350	Kazal domain	GO:0005515
g21628.t1	835	PF13202	EF hand	177	197	4e-05	IPR002048	EF-hand domain	GO:0005509
g21628.t1	835	PF13833	EF-hand domain pair	213	237	0.016	IPR002048	EF-hand domain	GO:0005509
g4392.t1	482	PF05577	Serine carboxypeptidase S28	27	460	7.7e-131	IPR008758	Peptidase S28	GO:0006508|GO:0008236
g25492.t1	452	PF08442	ATP-grasp domain	43	249	1.2e-62	IPR013650	ATP-grasp fold, succinyl-CoA synthetase-type
g25492.t1	452	PF00549	CoA-ligase	310	429	2.5e-25	IPR005811	ATP-citrate lyase/succinyl-CoA ligase	GO:0003824|GO:0008152
g13139.t1	602	PF14529	Endonuclease-reverse transcriptase	92	211	5.3e-15	IPR005135	Endonuclease/exonuclease/phosphatase
g26303.t1	473	PF00201	UDP-glucoronosyl and UDP-glucosyl transferase	37	473	3.4e-69	IPR002213	UDP-glucuronosyl/UDP-glucosyltransferase	GO:0008152|GO:0016758
g5470.t1	356	PF00069	Protein kinase domain	57	340	1.2e-77	IPR000719	Protein kinase domain	GO:0004672|GO:0005524|GO:0006468
g856.t1	705	PF00013	KH domain	394	457	4e-10	IPR004088	K Homology domain, type 1	GO:0003723
g856.t1	705	PF00567	Tudor domain	494	618	3.6e-21	IPR002999	Tudor domain
g21523.t1	512	PF00201	UDP-glucoronosyl and UDP-glucosyl transferase	104	493	1.3e-70	IPR002213	UDP-glucuronosyl/UDP-glucosyltransferase	GO:0008152|GO:0016758
g6079.t1	252	PF05741	Nanos RNA binding domain	180	233	6.7e-24	IPR024161	Zinc finger, nanos-type
g11319.t1	150	PF04218	CENP-B N-terminal DNA-binding domain	5	48	6.3e-07	IPR007889	DNA binding HTH domain, Psq-type	GO:0003677
g12301.t1	245	PF13843	Transposase IS4	185	242	1e-07	IPR029526	PiggyBac transposable element-derived protein
g6551.t1	661	PF01841	Transglutaminase-like superfamily	231	329	1.6e-16	IPR002931	Transglutaminase-like
g6551.t1	661	PF00868	Transglutaminase family	36	95	8.4e-07	IPR001102	Transglutaminase, N-terminal	GO:0018149
g6551.t1	661	PF00927	Transglutaminase family, C-terminal ig like domain	450	556	1.6e-07	IPR008958	Transglutaminase, C-terminal	GO:0003810|GO:0018149
g6551.t1	661	PF00927	Transglutaminase family, C-terminal ig like domain	566	659	6.8e-08	IPR008958	Transglutaminase, C-terminal	GO:0003810|GO:0018149
g6829.t1	553	PF00149	Calcineurin-like phosphoesterase	4	215	1.3e-08	IPR004843	Calcineurin-like phosphoesterase domain, ApaH type	GO:0016787
g6829.t1	553	PF04152	Mre11 DNA-binding presumed domain	261	421	2e-34	IPR007281	Mre11, DNA-binding	GO:0004519|GO:0005634|GO:0006302|GO:0030145
g8063.t1	283	PF03807	NADP oxidoreductase coenzyme F420-dependent	13	106	3.5e-15	IPR028939	Pyrroline-5-carboxylate reductase, catalytic, N-terminal
g8063.t1	283	PF14748	Pyrroline-5-carboxylate reductase dimerisation	175	279	8e-36	IPR029036	Pyrroline-5-carboxylate reductase, dimerisation domain
g1222.t1	256	PF02390	Putative methyltransferase	70	244	1.4e-54	IPR003358	tRNA (guanine-N-7) methyltransferase, Trmb type	GO:0006400|GO:0008176
g27049.t1	2068	PF02135	TAZ zinc finger	1691	1762	5e-10	IPR000197	Zinc finger, TAZ-type	GO:0003712|GO:0004402|GO:0005634|GO:0006355|GO:0008270
g27049.t1	2068	PF02135	TAZ zinc finger	323	399	1.7e-17	IPR000197	Zinc finger, TAZ-type	GO:0003712|GO:0004402|GO:0005634|GO:0006355|GO:0008270
g27049.t1	2068	PF00439	Bromodomain	1015	1096	3.1e-15	IPR001487	Bromodomain	GO:0005515
g27049.t1	2068	PF06001	Domain of Unknown Function (DUF902)	1108	1147	5.1e-22	IPR010303	CREB-binding protein/p300, atypical RING domain
g27049.t1	2068	PF02172	KIX domain	553	631	5.1e-33	IPR003101	Coactivator CBP, KIX domain	GO:0003712|GO:0006355
g27049.t1	2068	PF00569	Zinc finger, ZZ type	1622	1662	1.9e-12	IPR000433	Zinc finger, ZZ-type	GO:0008270
g27049.t1	2068	PF08214	Histone acetylation protein	1258	1564	7.4e-65	IPR013178	Histone acetyltransferase Rtt109/CBP	GO:0004402|GO:0006355|GO:0016573
g9171.t1	220	PF03184	DDE superfamily endonuclease	2	66	2.3e-08	IPR004875	DDE superfamily endonuclease domain	GO:0003676
g19611.t1	396	PF14529	Endonuclease-reverse transcriptase	3	123	8.8e-18	IPR005135	Endonuclease/exonuclease/phosphatase
g9217.t1	456	PF14529	Endonuclease-reverse transcriptase	306	375	1.3e-06	IPR005135	Endonuclease/exonuclease/phosphatase
g9217.t1	456	PF10545	Alcohol dehydrogenase transcription factor Myb/SANT-like	9	77	4.3e-06	IPR006578	MADF domain
g20921.t1	1356	PF14222	Cell morphogenesis N-terminal	202	734	6.1e-170	IPR025614	Cell morphogenesis protein N-terminal
g20921.t1	1356	PF14228	Cell morphogenesis central region	1242	1328	0.001	IPR029473	Cell morphogenesis central region
g19943.t1	94	PF02961	Barrier to autointegration factor	6	93	8e-41	IPR004122	Barrier- to-autointegration factor, BAF	GO:0003677
g26084.t2	2382	PF00788	Ras association (RalGDS/AF-6) domain	2166	2246	5.9e-08	IPR000159	Ras-associating (RA) domain	GO:0007165
g26084.t2	2382	PF00373	FERM central domain	103	341	3.1e-05	IPR019748	FERM central domain
g26084.t2	2382	PF09279	Phosphoinositide-specific phospholipase C, efhand-like	1196	1263	1.5e-07	IPR015359	Phosphoinositide-specific phospholipase C, EF-hand-like domain
g26084.t2	2382	PF00617	RasGEF domain	481	683	1.3e-21	IPR001895	Ras guanine-nucleotide exchange factors catalytic domain	GO:0005085|GO:0007264
g26084.t2	2382	PF00387	Phosphatidylinositol-specific phospholipase C, Y domain	1686	1793	2.2e-32	IPR001711	Phospholipase C, phosphatidylinositol-specific, Y domain	GO:0004435|GO:0006629|GO:0007165|GO:0035556
g26084.t2	2382	PF00388	Phosphatidylinositol-specific phospholipase C, X domain	1274	1419	5.2e-58	IPR000909	Phosphatidylinositol-specific phospholipase C, X domain
g26084.t2	2382	PF00168	C2 domain	1820	1909	3.8e-07	IPR000008	C2 domain	GO:0005515
g12239.t1	603	PF14529	Endonuclease-reverse transcriptase	73	192	7.3e-25	IPR005135	Endonuclease/exonuclease/phosphatase
g5993.t1	831	PF15870	ElonginA binding-protein 1	439	502	1.9e-07	IPR031736	Elongin A binding-protein 1
g2036.t1	583	PF16858	Condensin II complex subunit CAP-H2 or CNDH2, C-term	366	569	3.9e-30	IPR031737	Condensin-2 complex subunit H2, C-terminal
g24060.t1	189	PF11568	Mediator complex subunit 29	50	187	1.6e-51	IPR021018	Mediator complex, subunit Med29, metazoa	GO:0016592
g20838.t1	115	PF03669	Uncharacterised protein family (UPF0139)	6	106	7.8e-47	IPR005351	Uncharacterised protein family UPF0139
g23153.t1	277	PF03556	Cullin binding	141	250	8e-35	IPR005176	Potentiating neddylation domain
g23153.t1	277	PF14555	UBA-like domain	9	48	6e-10
g19396.t1	165	PF01090	Ribosomal protein S19e	5	141	4.9e-57	IPR001266	Ribosomal protein S19e	GO:0003735|GO:0005840|GO:0006412
g8614.t1	772	PF00620	RhoGAP domain	363	517	2.9e-39	IPR000198	Rho GTPase-activating protein domain	GO:0007165
g8614.t1	772	PF14604	Variant SH3 domain	728	769	1.6e-12	IPR001452	SH3 domain	GO:0005515
g8614.t1	772	PF16746	BAR domain of APPL family	2	191	8.8e-59
g8614.t1	772	PF00169	PH domain	214	331	9.4e-06	IPR001849	Pleckstrin homology domain
g4266.t1	555	PF06585	Haemolymph juvenile hormone binding protein (JHBP)	158	342	1.1e-17	IPR010562	Haemolymph juvenile hormone binding
g4266.t1	555	PF16984	Group 7 allergen	393	533	1.1e-07	IPR020234	Mite allergen, group-7
g903.t1	805	PF07714	Protein tyrosine kinase	528	784	2.1e-58	IPR001245	Serine-threonine/tyrosine-protein kinase catalytic domain	GO:0004672|GO:0006468
g18063.t1	141	PF05699	hAT family C-terminal dimerisation region	3	59	6.3e-05	IPR008906	HAT, C-terminal dimerisation domain	GO:0046983
g19183.t1	268	PF10568	Outer mitochondrial membrane transport complex protein	48	168	1.1e-22	IPR019564	Mitochondrial outer membrane transport complex Sam37/metaxin, N-terminal domain	GO:0005741|GO:0006626
g19183.t1	268	PF17171	Glutathione S-transferase, C-terminal domain	196	258	5.2e-20	IPR033468	Metaxin, glutathione S-transferase domain
g4445.t1	560	PF00076	RNA recognition motif. (a.k.a. RRM, RBD, or RNP domain)	470	534	2e-16	IPR000504	RNA recognition motif domain	GO:0003676
g4445.t1	560	PF12353	Eukaryotic translation initiation factor 3 subunit G	335	414	4.2e-23	IPR024675	Eukaryotic translation initiation factor 3 subunit G, N-terminal
g4445.t1	560	PF16077	Spaetzle	167	257	2.7e-18	IPR032104	Spaetzle
g671.t1	166	PF01395	PBP/GOBP family	62	142	2.8e-09	IPR006170	Pheromone/general odorant binding protein	GO:0005549
g18574.t1	127	PF00125	Core histone H2A/H2B/H3/H4	13	102	2.8e-23	IPR007125	Histone H2A/H2B/H3	GO:0003677
g7263.t1	383	PF13964	Kelch motif	232	277	1.5e-11
g7263.t1	383	PF13418	Galactose oxidase, central domain	70	118	7.3e-09
g7263.t1	383	PF01344	Kelch motif	173	220	6e-07	IPR006652	Kelch repeat type 1	GO:0005515
g6956.t2	4668	PF08385	Dynein heavy chain, N-terminal region 1	275	830	8e-120	IPR013594	Dynein heavy chain, domain-1
g6956.t2	4668	PF08393	Dynein heavy chain, N-terminal region 2	1409	1812	1.5e-130	IPR013602	Dynein heavy chain, domain-2
g6956.t2	4668	PF12781	ATP-binding dynein motor region D5	3618	3838	1.8e-81
g6956.t2	4668	PF12780	P-loop containing dynein motor region D4	2968	3231	1.1e-66	IPR024317	Dynein heavy chain, P-loop containing D4 domain
g6956.t2	4668	PF12774	Hydrolytic ATP binding site of dynein motor region D1	1948	2177	7.8e-91
g6956.t2	4668	PF12775	P-loop containing dynein motor region D3	2607	2870	6.4e-49
g6956.t2	4668	PF03028	Dynein heavy chain and region D6 of dynein motor	3979	4665	1.1e-240	IPR004273	Dynein heavy chain domain	GO:0003777|GO:0007018|GO:0030286
g6956.t2	4668	PF12777	Microtubule-binding stalk of dynein motor	3245	3589	1.4e-37	IPR024743	Dynein heavy chain, coiled coil stalk
g6956.t2	4668	PF07728	AAA domain (dynein-related subfamily)	2266	2398	1.7e-06	IPR011704	ATPase, dynein-related, AAA domain	GO:0005524|GO:0016887
g16948.t1	95	PF14497	Glutathione S-transferase, C-terminal domain	11	65	1.6e-07	IPR004046	Glutathione S-transferase, C-terminal
g3983.t1	571	PF00271	Helicase conserved C-terminal domain	405	509	2.2e-25	IPR001650	Helicase, C-terminal
g3983.t1	571	PF00270	DEAD/DEAH box helicase	181	361	5.3e-36	IPR011545	DEAD/DEAH box helicase domain	GO:0003676|GO:0005524
g1220.t1	175	PF01607	Chitin binding Peritrophin-A domain	73	131	9e-12	IPR002557	Chitin binding domain	GO:0005576|GO:0006030|GO:0008061
g11921.t1	403	PF00676	Dehydrogenase E1 component	69	365	2.3e-94	IPR001017	Dehydrogenase, E1 component	GO:0008152|GO:0016624
g3530.t1	245	PF16065	Domain of unknown function (DUF4807)	114	236	9.9e-52	IPR032072	Protein of unknown function DUF4807
g2192.t1	508	PF16186	Atypical Arm repeat	445	486	1.6e-21	IPR032413	Atypical Arm repeat
g2192.t1	508	PF01749	Importin beta binding domain	10	89	4.4e-13	IPR002652	Importin-alpha, importin-beta-binding domain	GO:0005634|GO:0005737|GO:0006606|GO:0008565
g2192.t1	508	PF00514	Armadillo/beta-catenin-like repeat	353	392	2.5e-09	IPR000225	Armadillo	GO:0005515
g2192.t1	508	PF00514	Armadillo/beta-catenin-like repeat	396	434	5.8e-07	IPR000225	Armadillo	GO:0005515
g2192.t1	508	PF00514	Armadillo/beta-catenin-like repeat	311	350	4.3e-08	IPR000225	Armadillo	GO:0005515
g2192.t1	508	PF00514	Armadillo/beta-catenin-like repeat	144	180	2.4e-12	IPR000225	Armadillo	GO:0005515
g2192.t1	508	PF00514	Armadillo/beta-catenin-like repeat	270	308	1.2e-10	IPR000225	Armadillo	GO:0005515
g2192.t1	508	PF00514	Armadillo/beta-catenin-like repeat	100	140	4.4e-11	IPR000225	Armadillo	GO:0005515
g20894.t1	4201	PF12777	Microtubule-binding stalk of dynein motor	2811	3142	2.1e-27	IPR024743	Dynein heavy chain, coiled coil stalk
g20894.t1	4201	PF08393	Dynein heavy chain, N-terminal region 2	1098	1497	5.5e-80	IPR013602	Dynein heavy chain, domain-2
g20894.t1	4201	PF07728	AAA domain (dynein-related subfamily)	1946	2080	1.4e-16	IPR011704	ATPase, dynein-related, AAA domain	GO:0005524|GO:0016887
g20894.t1	4201	PF12780	P-loop containing dynein motor region D4	2565	2793	6.7e-18	IPR024317	Dynein heavy chain, P-loop containing D4 domain
g20894.t1	4201	PF08385	Dynein heavy chain, N-terminal region 1	213	656	1.1e-27	IPR013594	Dynein heavy chain, domain-1
g20894.t1	4201	PF03028	Dynein heavy chain and region D6 of dynein motor	3526	4198	3.5e-111	IPR004273	Dynein heavy chain domain	GO:0003777|GO:0007018|GO:0030286
g20894.t1	4201	PF12774	Hydrolytic ATP binding site of dynein motor region D1	1621	1849	1.7e-73
g20894.t1	4201	PF12781	ATP-binding dynein motor region D5	3166	3392	9.3e-56
g21581.t1	383	PF13621	Cupin-like domain	18	241	1.5e-25
g365.t2	832	PF07690	Major Facilitator Superfamily	65	259	2.6e-10	IPR011701	Major facilitator superfamily	GO:0016021|GO:0055085
g365.t2	832	PF07690	Major Facilitator Superfamily	586	759	4e-09	IPR011701	Major facilitator superfamily	GO:0016021|GO:0055085
g8779.t1	467	PF00013	KH domain	32	96	3.8e-16	IPR004088	K Homology domain, type 1	GO:0003723
g8779.t1	467	PF00013	KH domain	349	415	6.4e-15	IPR004088	K Homology domain, type 1	GO:0003723
g8779.t1	467	PF00013	KH domain	255	330	2.5e-11	IPR004088	K Homology domain, type 1	GO:0003723
g8779.t1	467	PF00013	KH domain	112	177	6.1e-15	IPR004088	K Homology domain, type 1	GO:0003723
g949.t1	4027	PF12774	Hydrolytic ATP binding site of dynein motor region D1	1308	1538	1.4e-92
g949.t1	4027	PF12775	P-loop containing dynein motor region D3	1937	2205	5.3e-51
g949.t1	4027	PF08393	Dynein heavy chain, N-terminal region 2	774	1181	4.1e-109	IPR013602	Dynein heavy chain, domain-2
g949.t1	4027	PF12777	Microtubule-binding stalk of dynein motor	2574	2904	6.7e-53	IPR024743	Dynein heavy chain, coiled coil stalk
g949.t1	4027	PF12780	P-loop containing dynein motor region D4	2296	2558	1.6e-70	IPR024317	Dynein heavy chain, P-loop containing D4 domain
g949.t1	4027	PF03028	Dynein heavy chain and region D6 of dynein motor	3295	4022	1e-239	IPR004273	Dynein heavy chain domain	GO:0003777|GO:0007018|GO:0030286
g949.t1	4027	PF12781	ATP-binding dynein motor region D5	2933	3150	6.1e-80
g949.t1	4027	PF07728	AAA domain (dynein-related subfamily)	1624	1767	5e-06	IPR011704	ATPase, dynein-related, AAA domain	GO:0005524|GO:0016887
g21487.t1	213	PF00622	SPRY domain	73	192	7.2e-15	IPR003877	SPRY domain	GO:0005515
g8653.t1	314	PF03184	DDE superfamily endonuclease	258	312	8.1e-13	IPR004875	DDE superfamily endonuclease domain	GO:0003676
g8653.t1	314	PF03221	Tc5 transposase DNA-binding domain	131	192	1.4e-15	IPR006600	HTH CenpB-type DNA-binding domain
g26116.t1	785	PF01390	SEA domain	108	182	1.2e-10	IPR000082	SEA domain
g26116.t1	785	PF01392	Fz domain	232	341	1e-17	IPR020067	Frizzled domain	GO:0005515
g26116.t1	785	PF00057	Low-density lipoprotein receptor domain class A	385	420	2.2e-06	IPR002172	Low-density lipoprotein (LDL) receptor class A repeat	GO:0005515
g26116.t1	785	PF00089	Trypsin	566	778	5.7e-27	IPR001254	Serine proteases, trypsin domain	GO:0004252|GO:0006508
g878.t1	661	PF01740	STAS domain	548	628	3.3e-05	IPR002645	STAS domain
g878.t1	661	PF00916	Sulfate permease family	110	499	1.3e-83	IPR011547	SLC26A/SulP transporter domain	GO:0008272|GO:0015116|GO:0016021
g24774.t1	938	PF10475	Vacuolar-sorting protein 54, of GARP complex	218	367	2.7e-08	IPR019515	Vacuolar protein sorting-associated protein 54, N-terminal
g24774.t1	938	PF07928	Vps54-like protein	690	818	2.7e-34	IPR012501	Vps54-likeVacuolar protein sorting-associated protein 54, C-terminal	GO:0042147
g20459.t1	536	PF01336	OB-fold nucleic acid binding domain	93	175	1.4e-09	IPR004365	OB-fold nucleic acid binding domain, AA-tRNA synthetase-type	GO:0003676
g20459.t1	536	PF00152	tRNA synthetases class II (D, K and N)	211	530	6.2e-78	IPR004364	Aminoacyl-tRNA synthetase, class II (D/K/N)	GO:0000166|GO:0004812|GO:0005524|GO:0006418
g13177.t1	131	PF00653	Inhibitor of Apoptosis domain	34	98	4.6e-17	IPR001370	BIR repeat
g25336.t2	407	PF13927	Immunoglobulin domain	134	217	6.6e-12
g25336.t2	407	PF07679	Immunoglobulin I-set domain	244	327	4.7e-10	IPR013098	Immunoglobulin I-set
g25336.t2	407	PF00047	Immunoglobulin domain	62	121	3.2e-06	IPR013151	Immunoglobulin
g12991.t1	104	PF05485	THAP domain	8	84	3e-12	IPR006612	Zinc finger, C2CH-type	GO:0003676
g24090.t1	693	PF05463	Sclerostin (SOST)	569	666	1.3e-17	IPR008835	Sclerostin/Sclerostin domain-containing protein 1	GO:0005615
g22156.t1	622	PF03901	Alg9-like mannosyltransferase family	43	467	5.2e-98	IPR005599	GPI mannosyltransferase	GO:0016757
g20437.t1	254	PF06585	Haemolymph juvenile hormone binding protein (JHBP)	13	252	2e-76	IPR010562	Haemolymph juvenile hormone binding
g5350.t1	979	PF07534	TLD	393	544	7.5e-31	IPR006571	TLDc domain
g5350.t1	979	PF00566	Rab-GTPase-TBC domain	70	271	3.5e-15	IPR000195	Rab-GTPase-TBC domain
g5350.t1	979	PF16978	SAPK-interacting protein 1 (Sin1), middle CRIM domain	651	779	3.9e-27	IPR031567	Sin1, middle CRIM domain
g5350.t1	979	PF16979	SAPK-interacting protein 1 (Sin1), Pleckstrin-homology	824	950	1.1e-29	IPR031313	SAPK-interacting protein 1, Pleckstrin-homology domain
g5350.t1	979	PF05422	Stress-activated map kinase interacting protein 1 (SIN1)	563	642	1.7e-10	IPR032679	Sin1, N-terminal
g23468.t1	1191	PF07714	Protein tyrosine kinase	475	732	8.5e-92	IPR001245	Serine-threonine/tyrosine-protein kinase catalytic domain	GO:0004672|GO:0006468
g23468.t1	1191	PF00373	FERM central domain	190	309	4.7e-09	IPR019748	FERM central domain
g23468.t1	1191	PF03623	Focal adhesion targeting region	1035	1166	2.6e-55	IPR005189	Focal adhesion kinase, targeting (FAT) domain	GO:0004713|GO:0004871|GO:0005925|GO:0006468|GO:0007172
g23510.t1	277	PF16972	Na+ channel auxiliary subunit TipE	35	129	1.3e-28	IPR031578	Na+ channel auxiliary subunit TipE
g23510.t1	277	PF16972	Na+ channel auxiliary subunit TipE	160	235	5.1e-13	IPR031578	Na+ channel auxiliary subunit TipE
g23559.t1	224	PF15928	Domain of unknown function (DUF4746)	24	173	6.3e-30	IPR031827	Domain of unknown function DUF4746
g20826.t1	221	PF00043	Glutathione S-transferase, C-terminal domain	132	191	2.8e-09	IPR004046	Glutathione S-transferase, C-terminal
g20826.t1	221	PF13417	Glutathione S-transferase, N-terminal domain	6	79	6.2e-13	IPR004045	Glutathione S-transferase, N-terminal	GO:0005515
g6002.t1	196	PF06294	CH-like domain in sperm protein	20	103	5.8e-08	IPR010441	CH-like domain in sperm protein
g9248.t1	1134	PF10545	Alcohol dehydrogenase transcription factor Myb/SANT-like	17	83	2.5e-05	IPR006578	MADF domain
g9248.t1	1134	PF05454	Dystroglycan (Dystrophin-associated glycoprotein 1)	1005	1134	1.3e-33	IPR008465	Dystroglycan	GO:0007016|GO:0016010
g9248.t1	1134	PF05454	Dystroglycan (Dystrophin-associated glycoprotein 1)	909	1007	1.5e-13	IPR008465	Dystroglycan	GO:0007016|GO:0016010
g2582.t1	621	PF00160	Cyclophilin type peptidyl-prolyl cis-trans isomerase/CLD	471	618	4e-45	IPR002130	Cyclophilin-type peptidyl-prolyl cis-trans isomerase domain	GO:0000413|GO:0003755|GO:0006457
g17678.t1	221	PF14529	Endonuclease-reverse transcriptase	125	196	1.6e-09	IPR005135	Endonuclease/exonuclease/phosphatase
g12830.t1	267	PF01557	Fumarylacetoacetate (FAA) hydrolase family	109	267	6.8e-47	IPR011234	Fumarylacetoacetase, C-terminal-related	GO:0003824|GO:0008152
g19932.t1	450	PF00017	SH2 domain	341	416	1.9e-14	IPR000980	SH2 domain
g24381.t1	341	PF00316	Fructose-1-6-bisphosphatase, N-terminal domain	16	206	9.7e-73	IPR033391	Fructose-1-6-bisphosphatase class I, N-terminal
g22645.t1	571	PF00569	Zinc finger, ZZ type	195	236	2.4e-08	IPR000433	Zinc finger, ZZ-type	GO:0008270
g22645.t1	571	PF09069	EF-hand	100	187	1.8e-13	IPR015154	EF-hand domain, type 2
g17666.t1	243	PF01204	Trehalase	5	242	6.1e-76	IPR001661	Glycoside hydrolase, family 37	GO:0004555|GO:0005991
g5367.t1	141	PF03184	DDE superfamily endonuclease	2	66	1.9e-11	IPR004875	DDE superfamily endonuclease domain	GO:0003676
g25296.t1	820	PF10221	Cell cycle and development regulator	9	655	1.2e-234	IPR019355	Cell cycle regulator Mat89Bb
g1911.t1	537	PF00013	KH domain	158	242	3.1e-08	IPR004088	K Homology domain, type 1	GO:0003723
g1911.t1	537	PF16275	Splicing factor 1 helix-hairpin domain	37	148	1e-41	IPR032570	Splicing factor 1, helix-hairpin domain
g1911.t1	537	PF00098	Zinc knuckle	305	319	0.0004	IPR001878	Zinc finger, CCHC-type	GO:0003676|GO:0008270
g4440.t1	302	PF00069	Protein kinase domain	22	297	1.6e-42	IPR000719	Protein kinase domain	GO:0004672|GO:0005524|GO:0006468
g25822.t1	661	PF00271	Helicase conserved C-terminal domain	240	365	1.6e-13	IPR001650	Helicase, C-terminal
g25822.t1	661	PF04408	Helicase associated domain (HA2)	428	519	9.3e-17	IPR007502	Helicase-associated domain	GO:0004386
g25822.t1	661	PF07717	Oligonucleotide/oligosaccharide-binding (OB)-fold	571	655	2.8e-16	IPR011709	Domain of unknown function DUF1605
g27250.t1	512	PF13843	Transposase IS4	1	49	3e-06	IPR029526	PiggyBac transposable element-derived protein
g23269.t1	342	PF03151	Triose-phosphate Transporter family	24	313	5.7e-74	IPR004853	Sugar phosphate transporter domain
g3709.t1	1049	PF00618	RasGEF N-terminal motif	612	721	1.2e-28	IPR000651	Ras-like guanine nucleotide exchange factor, N-terminal
g3709.t1	1049	PF00169	PH domain	449	556	5.3e-10	IPR001849	Pleckstrin homology domain
g3709.t1	1049	PF00125	Core histone H2A/H2B/H3/H4	74	176	5.7e-10	IPR007125	Histone H2A/H2B/H3	GO:0003677
g3709.t1	1049	PF00617	RasGEF domain	784	962	4e-47	IPR001895	Ras guanine-nucleotide exchange factors catalytic domain	GO:0005085|GO:0007264
g3709.t1	1049	PF00621	RhoGEF domain	212	307	5.2e-07	IPR000219	Dbl homology (DH) domain	GO:0005089|GO:0035023
g1456.t1	79	PF10203	Cytochrome c oxidase assembly protein PET191	13	76	6.1e-23	IPR018793	Cytochrome c oxidase assembly protein PET191
g19327.t1	87	PF03564	Protein of unknown function (DUF1759)	1	56	3.8e-09	IPR005312	Protein of unknown function DUF1759
g1798.t1	963	PF14529	Endonuclease-reverse transcriptase	5	110	4.1e-15	IPR005135	Endonuclease/exonuclease/phosphatase
g1798.t1	963	PF00078	Reverse transcriptase (RNA-dependent DNA polymerase)	405	654	8.8e-35	IPR000477	Reverse transcriptase domain
g22862.t1	152	PF14912	Testicular haploid expressed repeat	107	151	4.7e-06	IPR006623	Testicular haploid expressed repeat
g8857.t1	2036	PF16197	Ketoacyl-synthetase C-terminal extension	1043	1156	2.9e-24	IPR032821	Ketoacyl-synthetase, C-terminal extension
g8857.t1	2036	PF00698	Acyl transferase domain	1179	1463	6.3e-65	IPR014043	Acyl transferase
g8857.t1	2036	PF00109	Beta-ketoacyl synthase, N-terminal domain	682	919	5.9e-42	IPR014030	Beta-ketoacyl synthase, N-terminal
g8857.t1	2036	PF02801	Beta-ketoacyl synthase, C-terminal domain	923	1040	6.6e-23	IPR014031	Beta-ketoacyl synthase, C-terminal
g3620.t1	603	PF00069	Protein kinase domain	324	590	9.8e-52	IPR000719	Protein kinase domain	GO:0004672|GO:0005524|GO:0006468
g22758.t1	422	PF13843	Transposase IS4	55	232	2.2e-38	IPR029526	PiggyBac transposable element-derived protein
g15158.t1	63	PF00402	Calponin family repeat	36	59	1.8e-09	IPR000557	Calponin repeat
g15151.t1	63	PF00402	Calponin family repeat	36	59	1.8e-09	IPR000557	Calponin repeat
g25446.t1	510	PF02932	Neurotransmitter-gated ion-channel transmembrane region	292	395	5.9e-22	IPR006029	Neurotransmitter-gated ion-channel transmembrane domain	GO:0006811|GO:0016020
g25446.t1	510	PF02931	Neurotransmitter-gated ion-channel ligand binding domain	47	256	7.4e-41	IPR006202	Neurotransmitter-gated ion-channel ligand-binding domain	GO:0005230|GO:0006810|GO:0016020
g258.t1	349	PF00018	SH3 domain	114	160	1.2e-15	IPR001452	SH3 domain	GO:0005515
g258.t1	349	PF07653	Variant SH3 domain	211	255	3.2e-10	IPR011511	Variant SH3 domain
g258.t1	349	PF00017	SH2 domain	14	92	1.3e-18	IPR000980	SH2 domain
g195.t1	325	PF00106	short chain dehydrogenase	42	241	9.5e-36	IPR002347	Short-chain dehydrogenase/reductase SDR
g8644.t1	405	PF09325	Vps5 C terminal like	163	396	3.8e-13	IPR015404	Sorting nexin Vps5-like, C-terminal
g8644.t1	405	PF00787	PX domain	54	142	7.3e-12	IPR001683	Phox homologous domain	GO:0035091
g4171.t1	408	PF02771	Acyl-CoA dehydrogenase, N-terminal domain	32	142	4e-28	IPR013786	Acyl-CoA dehydrogenase/oxidase, N-terminal	GO:0008152|GO:0016627|GO:0050660|GO:0055114
g4171.t1	408	PF02770	Acyl-CoA dehydrogenase, middle domain	147	242	3.5e-23	IPR006091	Acyl-CoA oxidase/dehydrogenase, central domain	GO:0003995|GO:0055114
g4171.t1	408	PF00441	Acyl-CoA dehydrogenase, C-terminal domain	254	402	1.2e-48	IPR009075	Acyl-CoA dehydrogenase/oxidase C-terminal	GO:0016627|GO:0055114
g20801.t1	3937	PF12781	ATP-binding dynein motor region D5	2923	3144	3.1e-84
g20801.t1	3937	PF03028	Dynein heavy chain and region D6 of dynein motor	3228	3933	1e-267	IPR004273	Dynein heavy chain domain	GO:0003777|GO:0007018|GO:0030286
g20801.t1	3937	PF12780	P-loop containing dynein motor region D4	2271	2531	6.6e-61	IPR024317	Dynein heavy chain, P-loop containing D4 domain
g20801.t1	3937	PF12774	Hydrolytic ATP binding site of dynein motor region D1	1269	1491	1.3e-92
g20801.t1	3937	PF12777	Microtubule-binding stalk of dynein motor	2545	2886	4.6e-43	IPR024743	Dynein heavy chain, coiled coil stalk
g20801.t1	3937	PF12775	P-loop containing dynein motor region D3	1903	2171	9.7e-48
g20801.t1	3937	PF08393	Dynein heavy chain, N-terminal region 2	743	1143	1.1e-141	IPR013602	Dynein heavy chain, domain-2
g20251.t1	513	PF00400	WD domain, G-beta repeat	309	337	0.054	IPR001680	WD40 repeat	GO:0005515
g20251.t1	513	PF00400	WD domain, G-beta repeat	392	429	1.3e-07	IPR001680	WD40 repeat	GO:0005515
g20251.t1	513	PF00400	WD domain, G-beta repeat	263	300	1.8e-06	IPR001680	WD40 repeat	GO:0005515
g20251.t1	513	PF00400	WD domain, G-beta repeat	474	511	0.032	IPR001680	WD40 repeat	GO:0005515
g20251.t1	513	PF04564	U-box domain	3	54	6.5e-07	IPR003613	U box domain	GO:0004842|GO:0016567
g20251.t1	513	PF08606	Prp19/Pso4-like	69	133	6e-31	IPR013915	Pre-mRNA-splicing factor 19
g22751.t4	1214	PF12796	Ankyrin repeats (3 copies)	627	710	3.2e-07	IPR020683	Ankyrin repeat-containing domain
g22751.t4	1214	PF01833	IPT/TIG domain	477	556	9.9e-11	IPR002909	IPT domain	GO:0005515
g22751.t4	1214	PF03859	CG-1 domain	2	105	6e-39	IPR005559	CG-1 DNA-binding domain	GO:0003677|GO:0005634
g7868.t1	280	PF08574	Transcription factor Iwr1	138	207	4.9e-10	IPR013883	Transcription factor Iwr1
g4214.t1	555	PF03148	Tektin family	169	548	2.8e-93
g4214.t1	555	PF14997	CECR6/TMEM121 family	63	121	3.3e-08	IPR032776	CECR6/TMEM121 family
g2541.t1	501	PF00067	Cytochrome P450	37	492	6.5e-105	IPR001128	Cytochrome P450	GO:0005506|GO:0016705|GO:0020037|GO:0055114
g1895.t1	131	PF03184	DDE superfamily endonuclease	3	120	3.7e-25	IPR004875	DDE superfamily endonuclease domain	GO:0003676
g24570.t1	1047	PF02463	RecF/RecN/SMC N terminal domain	34	1025	1.2e-25	IPR003395	RecF/RecN/SMC, N-terminal
g18958.t1	255	PF14529	Endonuclease-reverse transcriptase	26	139	9.5e-15	IPR005135	Endonuclease/exonuclease/phosphatase
g19125.t1	469	PF01285	TEA/ATTS domain family	66	136	9.3e-27	IPR000818	TEA/ATTS domain	GO:0003700|GO:0006355
g21077.t1	647	PF00821	Phosphoenolpyruvate carboxykinase	44	641	1.7e-271	IPR008209	Phosphoenolpyruvate carboxykinase, GTP-utilising	GO:0004611|GO:0005525|GO:0006094
g7099.t1	1474	PF04937	Protein of unknown function (DUF 659)	1000	1157	6.8e-10	IPR007021	Domain of unknown function DUF659
g7099.t1	1474	PF13873	Myb/SANT-like DNA-binding domain	614	690	1.5e-19	IPR028002	Myb/SANT-like DNA-binding domain
g7099.t1	1474	PF05699	hAT family C-terminal dimerisation region	1390	1469	8.3e-21	IPR008906	HAT, C-terminal dimerisation domain	GO:0046983
g9596.t1	599	PF05699	hAT family C-terminal dimerisation region	506	572	1.4e-13	IPR008906	HAT, C-terminal dimerisation domain	GO:0046983
g9596.t1	599	PF14291	Domain of unknown function (DUF4371)	58	215	1.4e-30	IPR025398	Domain of unknown function DUF4371
g20037.t1	933	PF01344	Kelch motif	474	518	8.4e-10	IPR006652	Kelch repeat type 1	GO:0005515
g20037.t1	933	PF01344	Kelch motif	425	472	1.6e-12	IPR006652	Kelch repeat type 1	GO:0005515
g20037.t1	933	PF01344	Kelch motif	522	563	1.3e-09	IPR006652	Kelch repeat type 1	GO:0005515
g20037.t1	933	PF01344	Kelch motif	379	423	2e-15	IPR006652	Kelch repeat type 1	GO:0005515
g20037.t1	933	PF00651	BTB/POZ domain	32	138	7e-27	IPR000210	BTB/POZ domain	GO:0005515
g20037.t1	933	PF07707	BTB And C-terminal Kelch	144	245	3.9e-32	IPR011705	BTB/Kelch-associated
g24152.t3	1971	PF00176	SNF2 family N-terminal domain	745	1019	2.9e-60	IPR000330	SNF2-related, N-terminal domain	GO:0005524
g24152.t3	1971	PF08073	CHDNT (NUC034) domain	142	194	3.7e-29	IPR012958	CHD, N-terminal	GO:0003677|GO:0005524|GO:0005634|GO:0006355|GO:0008270|GO:0016818
g24152.t3	1971	PF08074	CHDCT2 (NUC038) domain	1783	1909	2.1e-56	IPR012957	CHD, C-terminal 2	GO:0003677|GO:0005524|GO:0005634|GO:0006355|GO:0008270|GO:0016818
g24152.t3	1971	PF00385	Chromo (CHRromatin Organisation MOdifier) domain	604	638	3.3e-09	IPR023780	Chromo domain
g24152.t3	1971	PF00628	PHD-finger	373	417	1.2e-10	IPR019787	Zinc finger, PHD-finger	GO:0005515
g24152.t3	1971	PF00628	PHD-finger	431	475	6e-10	IPR019787	Zinc finger, PHD-finger	GO:0005515
g24152.t3	1971	PF06465	Domain of Unknown Function (DUF1087)	1275	1332	2.7e-27	IPR009463	Domain of unknown function DUF1087
g24152.t3	1971	PF00271	Helicase conserved C-terminal domain	1047	1159	2.9e-22	IPR001650	Helicase, C-terminal
g24152.t3	1971	PF06461	Domain of Unknown Function (DUF1086)	1380	1514	2.2e-59	IPR009462	Domain of unknown function DUF1086
g11303.t1	215	PF13843	Transposase IS4	106	214	5.8e-16	IPR029526	PiggyBac transposable element-derived protein
g2517.t1	105	PF03020	LEM domain	6	40	5e-09	IPR003887	LEM domain
g6024.t1	248	PF04614	Pex19 protein family	7	240	1.6e-34	IPR006708	Pex19 protein	GO:0005777
g6263.t1	86	PF05347	Complex 1 protein (LYR family)	16	71	4.5e-13	IPR008011	Complex 1 LYR protein
g3151.t1	620	PF05185	PRMT5 arginine-N-methyltransferase	168	600	8.4e-154	IPR025799	Protein arginine N-methyltransferase	GO:0006479|GO:0008168
g24263.t1	924	PF01061	ABC-2 type transporter	593	807	2.8e-12	IPR013525	ABC-2 type transporter	GO:0016020
g24263.t1	924	PF00005	ABC transporter	306	450	3.3e-10	IPR003439	ABC transporter-like	GO:0005524|GO:0016887
g2993.t1	314	PF00656	Caspase domain	80	309	2.8e-42
g6073.t1	1698	PF05729	NACHT domain	384	562	7.6e-08
g6073.t1	1698	PF00400	WD domain, G-beta repeat	1231	1268	0.18	IPR001680	WD40 repeat	GO:0005515
g6073.t1	1698	PF13271	Domain of unknown function (DUF4062)	26	123	6.8e-10	IPR025139	Domain of unknown function DUF4062
g1113.t1	330	PF01248	Ribosomal protein L7Ae/L30e/S12e/Gadd45 family	94	152	1.3e-07	IPR004038	Ribosomal protein L7Ae/L30e/S12e/Gadd45
g25298.t1	515	PF03388	Legume-like lectin family	33	255	1.7e-86	IPR005052	Legume-like lectin	GO:0016020
g26686.t1	403	PF00319	SRF-type transcription factor (DNA-binding and dimerisation domain)	10	36	8.4e-11	IPR002100	Transcription factor, MADS-box	GO:0003677|GO:0046983
g26686.t1	403	PF12347	Holliday junction regulator protein family C-terminal repeat	88	135	8.3e-12	IPR022102	Holliday junction regulator protein family C-terminal
g11354.t1	262	PF05699	hAT family C-terminal dimerisation region	181	238	3.3e-12	IPR008906	HAT, C-terminal dimerisation domain	GO:0046983
g27171.t1	272	PF03029	Conserved hypothetical ATP binding protein	2	227	1.9e-64	IPR004130	GPN-loop GTPase
g6854.t3	887	PF13445	RING-type zinc-finger	661	702	2.6e-06	IPR027370	RING-type zinc-finger, LisH dimerisation motif
g9818.t1	446	PF04046	PSP	161	189	0.00056	IPR006568	PSP, proline-rich
g9235.t1	355	PF16064	Domain of unknown function (DUF4806)	224	294	3.1e-08	IPR032071	Domain of unknown function DUF4806
g16036.t1	66	PF07898	Protein of unknown function (DUF1676)	1	63	1e-07	IPR012464	Protein of unknown function DUF1676
g20077.t1	1183	PF00176	SNF2 family N-terminal domain	37	492	9.1e-72	IPR000330	SNF2-related, N-terminal domain	GO:0005524
g20077.t1	1183	PF00271	Helicase conserved C-terminal domain	1022	1126	2e-09	IPR001650	Helicase, C-terminal
g1924.t1	334	PF08395	7tm Chemosensory receptor	19	305	3.5e-22	IPR013604	7TM chemoreceptor	GO:0016021|GO:0050909
g26211.t1	356	PF14572	Phosphoribosyl synthetase-associated domain	165	350	2.3e-100	IPR005946	Ribose-phosphate diphosphokinase	GO:0000287|GO:0004749|GO:0009165
g26211.t1	356	PF13793	N-terminal domain of ribose phosphate pyrophosphokinase	9	124	1e-38	IPR029099	Ribose-phosphate pyrophosphokinase, N-terminal domain
g24724.t1	356	PF05679	Chondroitin N-acetylgalactosaminyltransferase	58	310	4.8e-80	IPR008428	Chondroitin N-acetylgalactosaminyltransferase	GO:0008376|GO:0032580
g1564.t1	127	PF01171	PP-loop family	53	120	1.5e-05	IPR011063	tRNA(Ile)-lysidine/2-thiocytidine synthase, N-terminal
g272.t1	492	PF00076	RNA recognition motif. (a.k.a. RRM, RBD, or RNP domain)	425	487	3.9e-13	IPR000504	RNA recognition motif domain	GO:0003676
g272.t1	492	PF00076	RNA recognition motif. (a.k.a. RRM, RBD, or RNP domain)	25	94	1.4e-17	IPR000504	RNA recognition motif domain	GO:0003676
g272.t1	492	PF00076	RNA recognition motif. (a.k.a. RRM, RBD, or RNP domain)	181	249	3.8e-15	IPR000504	RNA recognition motif domain	GO:0003676
g21905.t1	329	PF00241	Cofilin/tropomyosin-type actin-binding protein	15	132	1.7e-15	IPR002108	Actin-depolymerising factor homology domain	GO:0003779|GO:0005622
g21905.t1	329	PF00018	SH3 domain	277	322	2.3e-14	IPR001452	SH3 domain	GO:0005515
g19683.t1	526	PF00083	Sugar (and other) transporter	100	525	3.7e-64	IPR005828	Major facilitator, sugar transporter-like	GO:0016021|GO:0022857|GO:0055085
g19337.t1	238	PF15999	Domain of unknown function (DUF4774)	97	147	3.9e-15	IPR031942	Domain of unknown function DUF4774
g10126.t1	322	PF14291	Domain of unknown function (DUF4371)	3	97	5.4e-07	IPR025398	Domain of unknown function DUF4371
g12312.t1	250	PF13843	Transposase IS4	97	250	3.1e-36	IPR029526	PiggyBac transposable element-derived protein
g26488.t1	149	PF05485	THAP domain	3	87	3.9e-15	IPR006612	Zinc finger, C2CH-type	GO:0003676
g19361.t1	689	PF09732	Cactus-binding C-terminus of cactin protein	565	689	4.3e-57	IPR019134	Cactin, C-terminal	GO:0005515
g19361.t1	689	PF10312	Conserved mid region of cactin	205	393	9.3e-66	IPR018816	Cactin, central domain
g23284.t1	642	PF00271	Helicase conserved C-terminal domain	361	467	1.2e-23	IPR001650	Helicase, C-terminal
g23284.t1	642	PF00270	DEAD/DEAH box helicase	130	309	6.5e-46	IPR011545	DEAD/DEAH box helicase domain	GO:0003676|GO:0005524
g23284.t1	642	PF13959	Domain of unknown function (DUF4217)	527	588	2.6e-17	IPR025313	Domain of unknown function DUF4217
g3744.t1	737	PF12896	Anaphase-promoting complex, cyclosome, subunit 4	231	414	1e-33	IPR024790	Anaphase-promoting complex subunit 4 long domain
g3744.t1	737	PF12894	Anaphase-promoting complex subunit 4 WD40 domain	21	109	8.7e-25	IPR024977	Anaphase-promoting complex subunit 4, WD40 domain
g14825.t1	322	PF04500	FLYWCH zinc finger domain	4	64	7.4e-09	IPR007588	Zinc finger, FLYWCH-type
g1705.t1	176	PF10249	NADH-ubiquinone oxidoreductase subunit 10	40	163	1.3e-50	IPR019377	NADH-ubiquinone oxidoreductase, subunit 10
g24940.t1	401	PF07690	Major Facilitator Superfamily	256	390	1.3e-14	IPR011701	Major facilitator superfamily	GO:0016021|GO:0055085
g24940.t1	401	PF00083	Sugar (and other) transporter	6	215	3e-21	IPR005828	Major facilitator, sugar transporter-like	GO:0016021|GO:0022857|GO:0055085
g20401.t1	225	PF00406	Adenylate kinase	12	193	7e-43
g20401.t1	225	PF05191	Adenylate kinase, active site lid	130	165	1.1e-14	IPR007862	Adenylate kinase, active site lid domain	GO:0004017
g20974.t1	306	PF04502	Family of unknown function (DUF572)	1	251	4.4e-81	IPR007590	CWC16 protein
g23768.t1	3638	PF02210	Laminin G domain	3090	3209	1.6e-17	IPR001791	Laminin G domain
g23768.t1	3638	PF02210	Laminin G domain	2708	2856	1.9e-18	IPR001791	Laminin G domain
g23768.t1	3638	PF02210	Laminin G domain	2915	3035	8.1e-19	IPR001791	Laminin G domain
g23768.t1	3638	PF02210	Laminin G domain	3507	3622	1.3e-12	IPR001791	Laminin G domain
g23768.t1	3638	PF02210	Laminin G domain	3333	3456	2.1e-17	IPR001791	Laminin G domain
g23768.t1	3638	PF00052	Laminin B (Domain IV)	1631	1765	2.7e-27	IPR000034	Laminin IV
g23768.t1	3638	PF00055	Laminin N-terminal (Domain VI)	27	275	2.3e-75	IPR008211	Laminin, N-terminal
g23768.t1	3638	PF00053	Laminin EGF domain	1372	1420	4e-11	IPR002049	Laminin EGF domain
g23768.t1	3638	PF00053	Laminin EGF domain	2055	2092	1.1e-07	IPR002049	Laminin EGF domain
g23768.t1	3638	PF00053	Laminin EGF domain	634	674	7e-08	IPR002049	Laminin EGF domain
g23768.t1	3638	PF00053	Laminin EGF domain	1766	1790	0.00033	IPR002049	Laminin EGF domain
g23768.t1	3638	PF00053	Laminin EGF domain	336	391	0.015	IPR002049	Laminin EGF domain
g23768.t1	3638	PF00053	Laminin EGF domain	1463	1506	1.7e-06	IPR002049	Laminin EGF domain
g23768.t1	3638	PF00053	Laminin EGF domain	497	539	2.3e-07	IPR002049	Laminin EGF domain
g23768.t1	3638	PF00053	Laminin EGF domain	2008	2052	3.9e-10	IPR002049	Laminin EGF domain
g23768.t1	3638	PF00053	Laminin EGF domain	1908	1958	4.3e-06	IPR002049	Laminin EGF domain
g23768.t1	3638	PF00053	Laminin EGF domain	679	731	5.2e-07	IPR002049	Laminin EGF domain
g23768.t1	3638	PF00053	Laminin EGF domain	451	493	4.3e-06	IPR002049	Laminin EGF domain
g23768.t1	3638	PF00053	Laminin EGF domain	787	822	4.2e-05	IPR002049	Laminin EGF domain
g23768.t1	3638	PF00053	Laminin EGF domain	1511	1559	7.7e-08	IPR002049	Laminin EGF domain
g23768.t1	3638	PF00053	Laminin EGF domain	1961	2005	0.00029	IPR002049	Laminin EGF domain
g23768.t1	3638	PF00053	Laminin EGF domain	589	630	3.8e-07	IPR002049	Laminin EGF domain
g23768.t1	3638	PF00053	Laminin EGF domain	277	322	0.018	IPR002049	Laminin EGF domain
g23768.t1	3638	PF00053	Laminin EGF domain	1850	1905	4.2e-05	IPR002049	Laminin EGF domain
g23768.t1	3638	PF00053	Laminin EGF domain	1800	1847	1.5e-07	IPR002049	Laminin EGF domain
g23768.t1	3638	PF00053	Laminin EGF domain	543	585	4.7e-08	IPR002049	Laminin EGF domain
g23768.t1	3638	PF00053	Laminin EGF domain	734	784	1.3e-06	IPR002049	Laminin EGF domain
g23768.t1	3638	PF00053	Laminin EGF domain	406	447	0.00017	IPR002049	Laminin EGF domain
g19976.t1	186	PF02214	BTB/POZ domain	7	97	1.4e-29	IPR003131	Potassium channel tetramerisation-type BTB domain	GO:0051260
g26278.t1	102	PF01918	Alba	7	70	2.4e-08	IPR002775	DNA/RNA-binding protein Alba-like	GO:0003676
g2847.t1	519	PF01612	3'-5' exonuclease	33	204	7.8e-22	IPR002562	3'-5' exonuclease domain	GO:0003676|GO:0006139|GO:0008408
g3100.t1	284	PF02230	Phospholipase/Carboxylesterase	69	280	2e-74	IPR003140	Phospholipase/carboxylesterase/thioesterase	GO:0016787
g62.t1	453	PF06991	Microfibril-associated/Pre-mRNA processing	202	413	6.5e-77	IPR009730	Micro-fibrillar-associated protein 1, C-terminal
g4921.t1	546	PF01834	XRCC1 N terminal domain	1	144	5.2e-52	IPR002706	DNA-repair protein Xrcc1, N-terminal	GO:0000012|GO:0003684|GO:0005634
g4921.t1	546	PF16589	BRCT domain, a BRCA1 C-terminus domain	473	545	1.2e-10	IPR001357	BRCT domain
g4921.t1	546	PF12738	twin BRCT domain	305	368	3e-09	IPR001357	BRCT domain
g22739.t1	708	PF00004	ATPase family associated with various cellular activities (AAA)	310	440	1.6e-42	IPR003959	ATPase, AAA-type, core	GO:0005524
g22739.t1	708	PF01434	Peptidase family M41	501	705	1.9e-74	IPR000642	Peptidase M41	GO:0004222|GO:0005524|GO:0006508
g23402.t1	204	PF05699	hAT family C-terminal dimerisation region	110	182	7.9e-11	IPR008906	HAT, C-terminal dimerisation domain	GO:0046983
g8022.t1	339	PF12259	Baculovirus F protein	3	318	1.5e-27	IPR022048	Envelope fusion protein-like
g5972.t2	321	PF14529	Endonuclease-reverse transcriptase	40	150	2.4e-13	IPR005135	Endonuclease/exonuclease/phosphatase
g12323.t1	90	PF02463	RecF/RecN/SMC N terminal domain	1	61	4.8e-19	IPR003395	RecF/RecN/SMC, N-terminal
g15175.t1	98	PF00246	Zinc carboxypeptidase	1	37	3.3e-07	IPR000834	Peptidase M14, carboxypeptidase A	GO:0004181|GO:0006508|GO:0008270
g9701.t1	140	PF05699	hAT family C-terminal dimerisation region	47	117	7.1e-11	IPR008906	HAT, C-terminal dimerisation domain	GO:0046983
g4640.t2	184	PF00089	Trypsin	2	154	4.8e-15	IPR001254	Serine proteases, trypsin domain	GO:0004252|GO:0006508
g2382.t1	138	PF01423	LSM domain	51	119	1e-10	IPR001163	LSM domain, eukaryotic/archaea-type
g22595.t1	138	PF04218	CENP-B N-terminal DNA-binding domain	2	46	4.4e-08	IPR007889	DNA binding HTH domain, Psq-type	GO:0003677
g22595.t1	138	PF03221	Tc5 transposase DNA-binding domain	62	122	2.8e-13	IPR006600	HTH CenpB-type DNA-binding domain
g25816.t1	1005	PF08711	TFIIS helical bundle-like domain	93	142	3e-07	IPR017923	Transcription factor IIS, N-terminal	GO:0005634
g274.t2	152	PF13405	EF-hand domain	16	45	2.9e-05	IPR002048	EF-hand domain	GO:0005509
g274.t2	152	PF13499	EF-hand domain pair	95	149	6.3e-08	IPR002048	EF-hand domain	GO:0005509
g21968.t2	921	PF00505	HMG (high mobility group) box	768	836	4.4e-24	IPR009071	High mobility group box domain
g13349.t1	92	PF04818	RNA polymerase II-binding domain.	56	90	1.3e-06	IPR006903	RNA polymerase II-binding domain
g21444.t1	1120	PF00080	Copper/zinc superoxide dismutase (SODC)	786	929	8.4e-09	IPR001424	Superoxide dismutase, copper/zinc binding domain	GO:0006801|GO:0046872|GO:0055114
g21444.t1	1120	PF00080	Copper/zinc superoxide dismutase (SODC)	495	621	2.1e-05	IPR001424	Superoxide dismutase, copper/zinc binding domain	GO:0006801|GO:0046872|GO:0055114
g16421.t1	251	PF13912	C2H2-type zinc finger	67	89	0.017	IPR007087	Zinc finger, C2H2	GO:0046872
g16421.t1	251	PF13912	C2H2-type zinc finger	11	31	0.03	IPR007087	Zinc finger, C2H2	GO:0046872
g16421.t1	251	PF00096	Zinc finger, C2H2 type	151	173	7.4e-07	IPR007087	Zinc finger, C2H2	GO:0046872
g16421.t1	251	PF00096	Zinc finger, C2H2 type	207	229	2.5e-05	IPR007087	Zinc finger, C2H2	GO:0046872
g16421.t1	251	PF00096	Zinc finger, C2H2 type	179	201	5.7e-06	IPR007087	Zinc finger, C2H2	GO:0046872
g16421.t1	251	PF00096	Zinc finger, C2H2 type	95	117	5.7e-06	IPR007087	Zinc finger, C2H2	GO:0046872
g16421.t1	251	PF00096	Zinc finger, C2H2 type	123	145	6.6e-06	IPR007087	Zinc finger, C2H2	GO:0046872
g8411.t1	216	PF00574	Clp protease	17	195	1.2e-64	IPR023562	Clp protease proteolytic subunit /Translocation-enhancing protein TepA
g17345.t1	232	PF14291	Domain of unknown function (DUF4371)	8	142	1.5e-23	IPR025398	Domain of unknown function DUF4371
g1164.t1	189	PF14291	Domain of unknown function (DUF4371)	38	108	1.3e-05	IPR025398	Domain of unknown function DUF4371
g23677.t2	492	PF07162	Ciliary basal body-associated, B9 protein	258	435	4.1e-35	IPR010796	B9 domain
g3874.t1	804	PF00118	TCP-1/cpn60 chaperonin family	524	801	1.6e-77	IPR002423	Chaperonin Cpn60/TCP-1 family	GO:0005524
g3874.t1	804	PF01130	CD36 family	72	521	3.5e-128	IPR002159	CD36 family	GO:0016020
g19529.t1	83	PF01111	Cyclin-dependent kinase regulatory subunit	6	71	1.8e-32	IPR000789	Cyclin-dependent kinase, regulatory subunit	GO:0007049|GO:0016538
g22013.t1	670	PF07817	GLE1-like protein	376	622	1.4e-65	IPR012476	GLE1-like	GO:0005643|GO:0016973
g24923.t1	115	PF08293	Mitochondrial ribosomal subunit S27	15	104	4.8e-22	IPR013219	Ribosomal protein S27/S33, mitochondrial
g3285.t1	538	PF00083	Sugar (and other) transporter	115	525	7.9e-26	IPR005828	Major facilitator, sugar transporter-like	GO:0016021|GO:0022857|GO:0055085
g22332.t1	444	PF01399	PCI domain	311	411	1.2e-24	IPR000717	Proteasome component (PCI) domain	GO:0005515
g26639.t4	479	PF02931	Neurotransmitter-gated ion-channel ligand binding domain	68	277	2.9e-47	IPR006202	Neurotransmitter-gated ion-channel ligand-binding domain	GO:0005230|GO:0006810|GO:0016020
g26639.t4	479	PF02932	Neurotransmitter-gated ion-channel transmembrane region	285	377	2.6e-27	IPR006029	Neurotransmitter-gated ion-channel transmembrane domain	GO:0006811|GO:0016020
g14690.t1	289	PF03372	Endonuclease/Exonuclease/phosphatase family	7	190	2.3e-10	IPR005135	Endonuclease/exonuclease/phosphatase
g26279.t1	116	PF14813	NADH dehydrogenase 1 beta subcomplex subunit 2	51	114	3.3e-17
g26299.t1	411	PF00814	Glycoprotease family	48	354	1.7e-78	IPR000905	Gcp-like domain
g26900.t1	528	PF00875	DNA photolyase	89	249	5e-22	IPR006050	DNA photolyase, N-terminal
g22975.t1	200	PF00169	PH domain	26	118	1.5e-10	IPR001849	Pleckstrin homology domain
g1292.t1	4077	PF15410	Pleckstrin homology domain	3750	3853	1.7e-18
g1292.t1	4077	PF00307	Calponin homology (CH) domain	26	127	5.1e-19	IPR001715	Calponin homology domain	GO:0005515
g1292.t1	4077	PF00307	Calponin homology (CH) domain	146	250	1.5e-23	IPR001715	Calponin homology domain	GO:0005515
g1292.t1	4077	PF14604	Variant SH3 domain	838	882	6.5e-08	IPR001452	SH3 domain	GO:0005515
g1292.t1	4077	PF00435	Spectrin repeat	1605	1707	3.8e-17	IPR002017	Spectrin repeat	GO:0005515
g1292.t1	4077	PF00435	Spectrin repeat	1924	2025	2.4e-16	IPR002017	Spectrin repeat	GO:0005515
g1292.t1	4077	PF00435	Spectrin repeat	3082	3184	2e-18	IPR002017	Spectrin repeat	GO:0005515
g1292.t1	4077	PF00435	Spectrin repeat	3400	3498	2.8e-10	IPR002017	Spectrin repeat	GO:0005515
g1292.t1	4077	PF00435	Spectrin repeat	1288	1389	1.7e-17	IPR002017	Spectrin repeat	GO:0005515
g1292.t1	4077	PF00435	Spectrin repeat	711	779	7.3e-12	IPR002017	Spectrin repeat	GO:0005515
g1292.t1	4077	PF00435	Spectrin repeat	502	604	1.2e-14	IPR002017	Spectrin repeat	GO:0005515
g1292.t1	4077	PF00435	Spectrin repeat	2242	2347	6.7e-16	IPR002017	Spectrin repeat	GO:0005515
g1292.t1	4077	PF00435	Spectrin repeat	279	384	7.8e-06	IPR002017	Spectrin repeat	GO:0005515
g1292.t1	4077	PF00435	Spectrin repeat	1185	1284	5.8e-12	IPR002017	Spectrin repeat	GO:0005515
g1292.t1	4077	PF00435	Spectrin repeat	2350	2449	2.8e-14	IPR002017	Spectrin repeat	GO:0005515
g1292.t1	4077	PF00435	Spectrin repeat	2871	2973	2.6e-18	IPR002017	Spectrin repeat	GO:0005515
g1292.t1	4077	PF00435	Spectrin repeat	3294	3397	9.6e-20	IPR002017	Spectrin repeat	GO:0005515
g1292.t1	4077	PF00435	Spectrin repeat	2136	2237	8.6e-15	IPR002017	Spectrin repeat	GO:0005515
g1292.t1	4077	PF00435	Spectrin repeat	1711	1813	1.5e-20	IPR002017	Spectrin repeat	GO:0005515
g1292.t1	4077	PF00435	Spectrin repeat	2765	2867	3.4e-21	IPR002017	Spectrin repeat	GO:0005515
g1292.t1	4077	PF00435	Spectrin repeat	607	707	9.3e-12	IPR002017	Spectrin repeat	GO:0005515
g1292.t1	4077	PF00435	Spectrin repeat	3188	3289	2.1e-18	IPR002017	Spectrin repeat	GO:0005515
g1292.t1	4077	PF00435	Spectrin repeat	1078	1178	1.9e-14	IPR002017	Spectrin repeat	GO:0005515
g1292.t1	4077	PF00435	Spectrin repeat	2030	2131	6.5e-13	IPR002017	Spectrin repeat	GO:0005515
g1292.t1	4077	PF00435	Spectrin repeat	977	1072	3.8e-14	IPR002017	Spectrin repeat	GO:0005515
g1292.t1	4077	PF00435	Spectrin repeat	2454	2556	1.9e-13	IPR002017	Spectrin repeat	GO:0005515
g1292.t1	4077	PF00435	Spectrin repeat	1394	1492	7.6e-20	IPR002017	Spectrin repeat	GO:0005515
g1292.t1	4077	PF00435	Spectrin repeat	409	497	4.4e-15	IPR002017	Spectrin repeat	GO:0005515
g1292.t1	4077	PF00435	Spectrin repeat	2561	2654	3e-05	IPR002017	Spectrin repeat	GO:0005515
g1292.t1	4077	PF00435	Spectrin repeat	3507	3599	1.7e-09	IPR002017	Spectrin repeat	GO:0005515
g1292.t1	4077	PF00435	Spectrin repeat	1827	1919	7.7e-16	IPR002017	Spectrin repeat	GO:0005515
g1292.t1	4077	PF00435	Spectrin repeat	1500	1602	4.3e-09	IPR002017	Spectrin repeat	GO:0005515
g1292.t1	4077	PF00435	Spectrin repeat	2659	2761	5.9e-22	IPR002017	Spectrin repeat	GO:0005515
g1292.t1	4077	PF00435	Spectrin repeat	2979	3078	1.5e-18	IPR002017	Spectrin repeat	GO:0005515
g1900.t1	251	PF00530	Scavenger receptor cysteine-rich domain	79	175	2.3e-28	IPR001190	SRCR domain	GO:0005044|GO:0016020
g13635.t1	163	PF13843	Transposase IS4	104	163	4.7e-10	IPR029526	PiggyBac transposable element-derived protein
g9194.t1	137	PF12259	Baculovirus F protein	9	135	2.2e-06	IPR022048	Envelope fusion protein-like
g1535.t1	517	PF13000	Acetyl-coenzyme A transporter 1	34	241	1.6e-60	IPR024371	Acetyl-coenzyme A transporter 1	GO:0008521|GO:0016021
g1535.t1	517	PF13000	Acetyl-coenzyme A transporter 1	245	506	4.2e-41	IPR024371	Acetyl-coenzyme A transporter 1	GO:0008521|GO:0016021
g23287.t1	210	PF05699	hAT family C-terminal dimerisation region	113	183	1.3e-10	IPR008906	HAT, C-terminal dimerisation domain	GO:0046983
g8627.t1	307	PF13843	Transposase IS4	56	186	1.2e-19	IPR029526	PiggyBac transposable element-derived protein
g27230.t1	740	PF00917	MATH domain	287	408	6.3e-06	IPR002083	MATH/TRAF domain	GO:0005515
g27230.t1	740	PF00643	B-box zinc finger	97	138	7.4e-07	IPR000315	B-box-type zinc finger	GO:0005622|GO:0008270
g3087.t1	460	PF03454	MoeA C-terminal region (domain IV)	205	271	4.4e-09	IPR005111	MoeA, C-terminal, domain IV	GO:0032324
g3087.t1	460	PF00994	Probable molybdopterin binding domain	43	185	5.9e-17	IPR001453	MoaB/Mog domain
g3087.t1	460	PF03453	MoeA N-terminal region (domain I and II)	337	454	2.6e-15	IPR005110	MoeA, N-terminal and linker domain	GO:0032324
g11685.t1	735	PF00271	Helicase conserved C-terminal domain	515	627	6.2e-17	IPR001650	Helicase, C-terminal
g11685.t1	735	PF00176	SNF2 family N-terminal domain	169	492	6.9e-58	IPR000330	SNF2-related, N-terminal domain	GO:0005524
g968.t1	464	PF02319	E2F/DP family winged-helix DNA-binding domain	203	280	3.1e-22	IPR003316	E2F/DP family, winged-helix DNA-binding domain	GO:0003700|GO:0005667|GO:0006355
g968.t1	464	PF08781	Transcription factor DP	288	423	6.1e-44	IPR014889	Transcription factor DP, C-terminal
g5927.t1	899	PF14291	Domain of unknown function (DUF4371)	528	583	1.7e-08	IPR025398	Domain of unknown function DUF4371
g5927.t1	899	PF14291	Domain of unknown function (DUF4371)	362	522	3.8e-09	IPR025398	Domain of unknown function DUF4371
g23724.t1	856	PF02214	BTB/POZ domain	95	194	1.2e-30	IPR003131	Potassium channel tetramerisation-type BTB domain	GO:0051260
g23724.t1	856	PF00520	Ion transport protein	251	489	3.7e-46	IPR005821	Ion transport domain	GO:0005216|GO:0006811|GO:0016020|GO:0055085
g17049.t1	214	PF02944	BESS motif	116	150	1.1e-12	IPR004210	BESS motif	GO:0003677
g5466.t1	400	PF02809	Ubiquitin interaction motif	211	227	0.0069	IPR003903	Ubiquitin interacting motif
g5466.t1	400	PF02809	Ubiquitin interaction motif	260	275	0.0003	IPR003903	Ubiquitin interacting motif
g5466.t1	400	PF02809	Ubiquitin interaction motif	308	324	0.00057	IPR003903	Ubiquitin interacting motif
g5466.t1	400	PF13519	von Willebrand factor type A domain	6	112	1.7e-20	IPR002035	von Willebrand factor, type A
g27640.t1	933	PF10613	Ligated ion channel L-glutamate- and glycine-binding site	441	553	6.3e-41	IPR019594	Ionotropic glutamate receptor, L-glutamate and glycine-binding domain	GO:0004970|GO:0005234|GO:0016020
g27640.t1	933	PF00060	Ligand-gated ion channel	569	851	1.9e-48	IPR001320	Ionotropic glutamate receptor	GO:0004970|GO:0016020
g27640.t1	933	PF01094	Receptor family ligand binding region	73	408	3.6e-51	IPR001828	Receptor, ligand binding region
g19823.t1	941	PF16863	N-terminal barrel of NtMGAM and CtMGAM, maltase-glucoamylase	149	255	2.1e-25	IPR031727	Galactose mutarotase, N-terminal barrel
g19823.t1	941	PF13802	Galactose mutarotase-like	257	320	6.1e-11	IPR025887	Glycoside hydrolase family 31, N-terminal domain
g19823.t1	941	PF00088	Trefoil (P-type) domain	82	125	1.9e-10	IPR000519	P-type trefoil domain
g19823.t1	941	PF01055	Glycosyl hydrolases family 31	342	812	1.2e-146	IPR000322	Glycoside hydrolase family 31	GO:0004553|GO:0005975
g351.t1	2904	PF11547	E3 ubiquitin ligase EDD	122	172	3.6e-29	IPR024725	E3 ubiquitin ligase EDD, ubiquitin-associated domain	GO:0043130
g351.t1	2904	PF00632	HECT-domain (ubiquitin-transferase)	2608	2885	6.3e-48	IPR000569	HECT domain	GO:0004842
g351.t1	2904	PF00658	Poly-adenylate binding protein, unique domain	2497	2555	1.7e-20	IPR002004	Polyadenylate-binding protein/Hyperplastic disc protein	GO:0003723
g21081.t1	134	PF02214	BTB/POZ domain	13	103	4.1e-30	IPR003131	Potassium channel tetramerisation-type BTB domain	GO:0051260
g3982.t1	414	PF00433	Protein kinase C terminal domain	346	396	9.2e-08	IPR017892	Protein kinase, C-terminal	GO:0004674|GO:0005524|GO:0006468
g3982.t1	414	PF00069	Protein kinase domain	68	325	9.8e-76	IPR000719	Protein kinase domain	GO:0004672|GO:0005524|GO:0006468
g11286.t1	436	PF13843	Transposase IS4	279	428	3.6e-33	IPR029526	PiggyBac transposable element-derived protein
g11286.t1	436	PF13843	Transposase IS4	210	275	7.6e-12	IPR029526	PiggyBac transposable element-derived protein
g11286.t1	436	PF00025	ADP-ribosylation factor family	13	54	4.9e-07	IPR006689	Small GTPase superfamily, ARF/SAR type	GO:0005525
g25458.t1	958	PF02171	Piwi domain	648	944	6.8e-90	IPR003165	Piwi domain	GO:0003676
g25458.t1	958	PF02170	PAZ domain	372	494	3.6e-31	IPR003100	PAZ domain	GO:0005515
g23690.t1	378	PF01940	Integral membrane protein DUF92	102	365	8.5e-76	IPR002794	Protein of unknown function DUF92, TMEM19	GO:0016021
g2165.t1	363	PF04831	Popeye protein conserved region	54	277	8.2e-42	IPR006916	Popeye protein	GO:0016020
g1086.t1	1196	PF00682	HMGL-like	582	853	6.5e-29	IPR000891	Pyruvate carboxyltransferase	GO:0003824
g1086.t1	1196	PF02785	Biotin carboxylase C-terminal domain	375	483	8.4e-33	IPR005482	Biotin carboxylase, C-terminal
g1086.t1	1196	PF02436	Conserved carboxylase domain	878	1075	8.3e-70	IPR003379	Carboxylase, conserved domain
g1086.t1	1196	PF02786	Carbamoyl-phosphate synthase L chain, ATP binding domain	151	359	1.5e-78	IPR005479	Carbamoyl-phosphate synthetase large subunit-like, ATP-binding domain	GO:0005524
g1086.t1	1196	PF00364	Biotin-requiring enzyme	1128	1194	2.9e-17	IPR000089	Biotin/lipoyl attachment
g1086.t1	1196	PF00289	Biotin carboxylase, N-terminal domain	37	143	2.1e-40	IPR005481	Biotin carboxylase-like, N-terminal domain
g5861.t1	686	PF00069	Protein kinase domain	13	265	3.2e-61	IPR000719	Protein kinase domain	GO:0004672|GO:0005524|GO:0006468
g3211.t1	364	PF00027	Cyclic nucleotide-binding domain	75	164	4.4e-18	IPR000595	Cyclic nucleotide-binding domain
g3211.t1	364	PF16526	C-terminal leucine zipper domain of cyclic nucleotide-gated channels	172	209	4.6e-07	IPR032406	Cyclic nucleotide-gated channel, C-terminal leucine zipper domain
g1051.t1	253	PF03661	Uncharacterised protein family (UPF0121)	14	249	5.6e-93	IPR005344	Per33/Pom33 family	GO:0016021
g11858.t1	347	PF12017	Transposase protein	238	332	7.6e-11	IPR021896	Transposase protein	GO:0004803|GO:0006313
g11858.t1	347	PF05485	THAP domain	6	82	2e-10	IPR006612	Zinc finger, C2CH-type	GO:0003676
g9376.t1	160	PF04500	FLYWCH zinc finger domain	6	64	2.5e-08	IPR007588	Zinc finger, FLYWCH-type
g20497.t1	318	PF14529	Endonuclease-reverse transcriptase	4	115	3.9e-12	IPR005135	Endonuclease/exonuclease/phosphatase
g24465.t1	134	PF00173	Cytochrome b5-like Heme/Steroid binding domain	11	81	8.6e-23	IPR001199	Cytochrome b5-like heme/steroid binding domain
g9914.t1	434	PF02844	Phosphoribosylglycinamide synthetase, N domain	9	108	4.5e-29	IPR020562	Phosphoribosylglycinamide synthetase, N-terminal	GO:0004637|GO:0009113
g9914.t1	434	PF02843	Phosphoribosylglycinamide synthetase, C domain	338	426	1.9e-23	IPR020560	Phosphoribosylglycinamide synthetase, C-domain	GO:0004637|GO:0009113
g9914.t1	434	PF01071	Phosphoribosylglycinamide synthetase, ATP-grasp (A) domain	110	301	2e-76	IPR020561	Phosphoribosylglycinamide synthetase, ATP-grasp (A) domain
g22318.t1	742	PF00169	PH domain	268	360	3.4e-15	IPR001849	Pleckstrin homology domain
g22318.t1	742	PF01412	Putative GTPase activating protein for Arf	396	509	1e-38	IPR001164	Arf GTPase activating protein	GO:0005096
g22318.t1	742	PF16746	BAR domain of APPL family	4	234	6.8e-69
g22318.t1	742	PF13637	Ankyrin repeats (many copies)	624	676	9.5e-08
g11828.t1	118	PF03221	Tc5 transposase DNA-binding domain	52	109	2.5e-13	IPR006600	HTH CenpB-type DNA-binding domain
g23406.t1	742	PF05536	Neurochondrin	7	650	2.8e-125	IPR008709	Neurochondrin
g7068.t1	168	PF10545	Alcohol dehydrogenase transcription factor Myb/SANT-like	16	52	4.9e-07	IPR006578	MADF domain
g7068.t1	168	PF02944	BESS motif	86	119	6.3e-06	IPR004210	BESS motif	GO:0003677
g25576.t1	160	PF03188	Eukaryotic cytochrome b561	83	135	4.2e-10	IPR006593	Cytochrome b561/ferric reductase transmembrane
g22596.t1	247	PF03184	DDE superfamily endonuclease	2	151	1.6e-34	IPR004875	DDE superfamily endonuclease domain	GO:0003676
g18238.t1	47	PF10545	Alcohol dehydrogenase transcription factor Myb/SANT-like	10	45	2.6e-07	IPR006578	MADF domain
g9158.t1	388	PF00653	Inhibitor of Apoptosis domain	34	94	1.8e-11	IPR001370	BIR repeat
g18707.t1	137	PF01204	Trehalase	1	133	1.6e-36	IPR001661	Glycoside hydrolase, family 37	GO:0004555|GO:0005991
g23083.t1	200	PF00307	Calponin homology (CH) domain	85	188	2e-25	IPR001715	Calponin homology domain	GO:0005515
g19281.t1	97	PF00025	ADP-ribosylation factor family	6	94	3e-28	IPR006689	Small GTPase superfamily, ARF/SAR type	GO:0005525
g14848.t1	247	PF03184	DDE superfamily endonuclease	1	116	2.4e-26	IPR004875	DDE superfamily endonuclease domain	GO:0003676
g3067.t1	145	PF00717	Peptidase S24-like	33	90	1e-11	IPR019759	Peptidase S24/S26A/S26B
g4654.t1	368	PF09320	Domain of unknown function (DUF1977)	263	359	1.1e-23	IPR015399	Domain of unknown function DUF1977, DnaJ-like
g4654.t1	368	PF00226	DnaJ domain	107	168	9.2e-23	IPR001623	DnaJ domain
g13315.t1	90	PF05485	THAP domain	4	82	5.6e-09	IPR006612	Zinc finger, C2CH-type	GO:0003676
g8905.t1	435	PF10545	Alcohol dehydrogenase transcription factor Myb/SANT-like	6	47	1.1e-05	IPR006578	MADF domain
g2008.t2	621	PF01465	GRIP domain	570	612	3.5e-14	IPR000237	GRIP domain	GO:0000042|GO:0005515
g25834.t1	431	PF01259	SAICAR synthetase	18	241	1.9e-55	IPR028923	SAICAR synthetase/ADE2, N-terminal
g25834.t1	431	PF00731	AIR carboxylase	273	413	1.3e-35	IPR000031	PurE domain	GO:0006189
g12600.t1	83	PF00860	Permease family	14	79	3.8e-13	IPR006043	Xanthine/uracil/vitamin C permease	GO:0005215|GO:0006810|GO:0016020|GO:0055085
g3437.t1	582	PF01019	Gamma-glutamyltranspeptidase	69	577	4e-152	IPR000101	Gamma-glutamyltranspeptidase	GO:0003840|GO:0006749
g11527.t1	300	PF09588	YqaJ-like viral recombinase domain	158	268	7e-13	IPR019080	YqaJ viral recombinase
g20563.t1	583	PF07714	Protein tyrosine kinase	312	566	1.5e-88	IPR001245	Serine-threonine/tyrosine-protein kinase catalytic domain	GO:0004672|GO:0006468
g20563.t1	583	PF12796	Ankyrin repeats (3 copies)	79	164	2.6e-16	IPR020683	Ankyrin repeat-containing domain
g20563.t1	583	PF00017	SH2 domain	210	239	0.00018	IPR000980	SH2 domain
g20551.t2	1224	PF02121	Phosphatidylinositol transfer protein	1	266	2.2e-109	IPR001666	Phosphatidylinositol transfer protein	GO:0005622|GO:0006810
g20551.t2	1224	PF02862	DDHD domain	802	871	3.1e-09	IPR004177	DDHD domain	GO:0046872
g20551.t2	1224	PF02862	DDHD domain	690	800	1.4e-27	IPR004177	DDHD domain	GO:0046872
g10733.t1	223	PF03184	DDE superfamily endonuclease	1	126	1.2e-27	IPR004875	DDE superfamily endonuclease domain	GO:0003676
g10110.t1	118	PF02892	BED zinc finger	15	60	7e-06	IPR003656	Zinc finger, BED-type	GO:0003677
g10110.t1	118	PF10683	Hermes transposase DNA-binding domain	86	118	0.00012	IPR018473	Hermes trasposase, DNA-binding domain
g24599.t1	532	PF00501	AMP-binding enzyme	40	436	8.9e-63	IPR000873	AMP-dependent synthetase/ligase	GO:0003824|GO:0008152
g24599.t1	532	PF13193	AMP-binding enzyme C-terminal domain	447	521	1.4e-09	IPR025110	AMP-binding enzyme C-terminal domain
g7550.t1	135	PF08559	Cut8, nuclear proteasome tether protein	5	122	1.6e-21	IPR013868	Tethering factor for nuclear proteasome Cut8/Sts1	GO:0005634|GO:0031144|GO:0071630
g15087.t1	179	PF12259	Baculovirus F protein	3	175	2.4e-25	IPR022048	Envelope fusion protein-like
g1242.t1	502	PF00067	Cytochrome P450	24	489	1.8e-92	IPR001128	Cytochrome P450	GO:0005506|GO:0016705|GO:0020037|GO:0055114
g18921.t1	209	PF00494	Squalene/phytoene synthase	2	188	2.4e-21	IPR002060	Squalene/phytoene synthase	GO:0009058|GO:0016740
g4800.t1	382	PF01992	ATP synthase (C/AC39) subunit	46	377	1.7e-113	IPR002843	ATPase, V0 complex, c/d subunit
g9481.t1	286	PF02944	BESS motif	177	210	1.4e-05	IPR004210	BESS motif	GO:0003677
g9481.t1	286	PF10545	Alcohol dehydrogenase transcription factor Myb/SANT-like	9	54	6.4e-05	IPR006578	MADF domain
g4487.t1	817	PF00307	Calponin homology (CH) domain	6	120	2.8e-17	IPR001715	Calponin homology domain	GO:0005515
g4487.t1	817	PF00621	RhoGEF domain	213	387	1.7e-41	IPR000219	Dbl homology (DH) domain	GO:0005089|GO:0035023
g4487.t1	817	PF00018	SH3 domain	751	798	4.2e-10	IPR001452	SH3 domain	GO:0005515
g4487.t1	817	PF00017	SH2 domain	642	725	9.6e-12	IPR000980	SH2 domain
g4487.t1	817	PF00130	Phorbol esters/diacylglycerol binding domain (C1 domain)	544	587	3.1e-09	IPR002219	Protein kinase C-like, phorbol ester/diacylglycerol-binding domain	GO:0035556
g4487.t1	817	PF00169	PH domain	426	531	1.4e-09	IPR001849	Pleckstrin homology domain
g23446.t1	190	PF14291	Domain of unknown function (DUF4371)	22	154	5.3e-12	IPR025398	Domain of unknown function DUF4371
g21767.t1	199	PF10262	Rdx family	51	189	8.5e-16	IPR011893	Selenoprotein, Rdx type
g24268.t1	495	PF00653	Inhibitor of Apoptosis domain	15	79	8.5e-19	IPR001370	BIR repeat
g24268.t1	495	PF00653	Inhibitor of Apoptosis domain	134	197	1.5e-20	IPR001370	BIR repeat
g24268.t1	495	PF13920	Zinc finger, C3HC4 type (RING finger)	445	487	1.6e-11
g6175.t1	193	PF01725	Ham1 family	6	185	1.6e-43	IPR002637	Ham1-like protein	GO:0016787
g11423.t1	391	PF05699	hAT family C-terminal dimerisation region	67	134	2.7e-11	IPR008906	HAT, C-terminal dimerisation domain	GO:0046983
g17782.t1	418	PF14291	Domain of unknown function (DUF4371)	114	294	2.3e-27	IPR025398	Domain of unknown function DUF4371
g24300.t1	479	PF00083	Sugar (and other) transporter	42	463	2.6e-47	IPR005828	Major facilitator, sugar transporter-like	GO:0016021|GO:0022857|GO:0055085
g6069.t1	241	PF00907	T-box	7	24	8.8e-05	IPR001699	Transcription factor, T-box	GO:0003700|GO:0005634|GO:0006355
g3759.t1	2171	PF00057	Low-density lipoprotein receptor domain class A	1350	1385	1.4e-08	IPR002172	Low-density lipoprotein (LDL) receptor class A repeat	GO:0005515
g3759.t1	2171	PF00057	Low-density lipoprotein receptor domain class A	1295	1330	5e-11	IPR002172	Low-density lipoprotein (LDL) receptor class A repeat	GO:0005515
g3759.t1	2171	PF00057	Low-density lipoprotein receptor domain class A	1194	1232	1.4e-09	IPR002172	Low-density lipoprotein (LDL) receptor class A repeat	GO:0005515
g3759.t1	2171	PF00057	Low-density lipoprotein receptor domain class A	1236	1273	2.3e-08	IPR002172	Low-density lipoprotein (LDL) receptor class A repeat	GO:0005515
g3759.t1	2171	PF00057	Low-density lipoprotein receptor domain class A	1150	1185	5.4e-11	IPR002172	Low-density lipoprotein (LDL) receptor class A repeat	GO:0005515
g3759.t1	2171	PF00057	Low-density lipoprotein receptor domain class A	1442	1477	9.2e-08	IPR002172	Low-density lipoprotein (LDL) receptor class A repeat	GO:0005515
g3759.t1	2171	PF00057	Low-density lipoprotein receptor domain class A	1111	1146	1.5e-11	IPR002172	Low-density lipoprotein (LDL) receptor class A repeat	GO:0005515
g3759.t1	2171	PF00057	Low-density lipoprotein receptor domain class A	1393	1431	1e-06	IPR002172	Low-density lipoprotein (LDL) receptor class A repeat	GO:0005515
g3759.t1	2171	PF00057	Low-density lipoprotein receptor domain class A	1072	1107	3.4e-12	IPR002172	Low-density lipoprotein (LDL) receptor class A repeat	GO:0005515
g3759.t1	2171	PF15902	Sortilin, neurotensin receptor 3,	113	575	5.8e-94	IPR031778	Sortilin, N-terminal
g3759.t1	2171	PF00058	Low-density lipoprotein receptor repeat class B	880	923	8.5e-13	IPR000033	LDLR class B repeat
g3759.t1	2171	PF00058	Low-density lipoprotein receptor repeat class B	927	966	5.5e-06	IPR000033	LDLR class B repeat
g3759.t1	2171	PF00041	Fibronectin type III domain	1690	1768	2e-06	IPR003961	Fibronectin type III	GO:0005515
g3759.t1	2171	PF15901	Sortilin, neurotensin receptor 3, C-terminal	577	740	3.9e-36	IPR031777	Sortilin, C-terminal
g1627.t1	135	PF10545	Alcohol dehydrogenase transcription factor Myb/SANT-like	36	88	3.8e-07	IPR006578	MADF domain
g7174.t1	181	PF05699	hAT family C-terminal dimerisation region	98	156	4.4e-09	IPR008906	HAT, C-terminal dimerisation domain	GO:0046983
g19810.t1	309	PF05485	THAP domain	6	81	1.4e-09	IPR006612	Zinc finger, C2CH-type	GO:0003676
g18918.t1	131	PF00653	Inhibitor of Apoptosis domain	34	98	2.1e-16	IPR001370	BIR repeat
g4059.t1	755	PF04734	Neutral/alkaline non-lysosomal ceramidase, N-terminal	20	524	6.7e-200	IPR031329	Neutral/alkaline non-lysosomal ceramidase, N-terminal
g4059.t1	755	PF17048	Neutral/alkaline non-lysosomal ceramidase, C-terminal	528	673	3.5e-43	IPR031331	Neutral/alkaline non-lysosomal ceramidase, C-terminal
g23699.t1	231	PF01088	Ubiquitin carboxyl-terminal hydrolase, family 1	3	208	3.6e-60	IPR001578	Peptidase C12, ubiquitin carboxyl-terminal hydrolase	GO:0004843|GO:0005622|GO:0006511
g14815.t1	820	PF14529	Endonuclease-reverse transcriptase	481	595	1.4e-15	IPR005135	Endonuclease/exonuclease/phosphatase
g25078.t2	321	PF03188	Eukaryotic cytochrome b561	125	260	2.1e-40	IPR006593	Cytochrome b561/ferric reductase transmembrane
g19131.t1	195	PF01812	5-formyltetrahydrofolate cyclo-ligase family	8	195	2.2e-47	IPR002698	5-formyltetrahydrofolate cyclo-ligase
g3130.t1	518	PF13927	Immunoglobulin domain	228	305	1.7e-14
g3130.t1	518	PF13927	Immunoglobulin domain	151	211	3.7e-12
g3130.t1	518	PF07679	Immunoglobulin I-set domain	42	121	1.2e-05	IPR013098	Immunoglobulin I-set
g23315.t1	434	PF00004	ATPase family associated with various cellular activities (AAA)	233	356	1e-19	IPR003959	ATPase, AAA-type, core	GO:0005524
g23315.t1	434	PF08740	BCS1 N terminal	44	197	7.3e-31	IPR014851	BCS1, N-terminal	GO:0034551
g16864.t1	204	PF00067	Cytochrome P450	1	184	2.6e-61	IPR001128	Cytochrome P450	GO:0005506|GO:0016705|GO:0020037|GO:0055114
g24057.t1	595	PF02770	Acyl-CoA dehydrogenase, middle domain	138	217	7e-14	IPR006091	Acyl-CoA oxidase/dehydrogenase, central domain	GO:0003995|GO:0055114
g24057.t1	595	PF02771	Acyl-CoA dehydrogenase, N-terminal domain	68	133	4.3e-09	IPR013786	Acyl-CoA dehydrogenase/oxidase, N-terminal	GO:0008152|GO:0016627|GO:0050660|GO:0055114
g24057.t1	595	PF09341	Transcription factor Pcc1	511	580	4.9e-12	IPR015419	CTAG/Pcc1 family
g17663.t1	149	PF10545	Alcohol dehydrogenase transcription factor Myb/SANT-like	17	108	2.3e-16	IPR006578	MADF domain
g12706.t1	1192	PF03235	Protein of unknown function DUF262	224	371	8.2e-19	IPR004919	Domain of unknown function DUF262
g12706.t1	1192	PF12476	Protein of unknown function (DUF3696)	834	881	4.7e-14	IPR022532	Domain of unknown function DUF3696, C-terminal
g12706.t1	1192	PF13304	AAA domain, putative AbiEii toxin, Type IV TA system	529	823	4e-12	IPR003959	ATPase, AAA-type, core	GO:0005524
g21287.t1	475	PF00009	Elongation factor Tu GTP binding domain	19	219	1.6e-53
g21287.t1	475	PF03144	Elongation factor Tu domain 2	273	338	1.8e-14	IPR004161	Translation elongation factor EFTu-like, domain 2	GO:0005525
g21287.t1	475	PF03143	Elongation factor Tu C-terminal domain	348	454	5.4e-40	IPR004160	Translation elongation factor EFTu/EF1A, C-terminal
g27525.t1	400	PF00561	alpha/beta hydrolase fold	75	378	4.5e-21	IPR000073	Alpha/beta hydrolase fold-1
g24850.t1	377	PF04218	CENP-B N-terminal DNA-binding domain	4	56	3.2e-15	IPR007889	DNA binding HTH domain, Psq-type	GO:0003677
g24850.t1	377	PF03221	Tc5 transposase DNA-binding domain	72	118	3.1e-09	IPR006600	HTH CenpB-type DNA-binding domain
g24850.t1	377	PF03184	DDE superfamily endonuclease	175	248	8.5e-19	IPR004875	DDE superfamily endonuclease domain	GO:0003676
g21111.t1	933	PF04385	Domain of unknown function, DUF529	596	642	1.4e-05	IPR007480	Protein of unknown function DUF529
g21111.t1	933	PF00884	Sulfatase	83	415	1e-56	IPR000917	Sulfatase, N-terminal	GO:0008152|GO:0008484
g21111.t1	933	PF12548	Sulfatase protein	593	671	1.1e-11	IPR024609	Extracellular sulfatase, C-terminal
g20232.t1	768	PF00400	WD domain, G-beta repeat	540	576	0.024	IPR001680	WD40 repeat	GO:0005515
g20232.t1	768	PF00400	WD domain, G-beta repeat	677	711	0.00068	IPR001680	WD40 repeat	GO:0005515
g20232.t1	768	PF14844	PH domain associated with Beige/BEACH	8	77	2.6e-19	IPR023362	PH-BEACH domain
g20232.t1	768	PF02138	Beige/BEACH domain	110	386	6.2e-125	IPR000409	BEACH domain
g24779.t1	225	PF00001	7 transmembrane receptor (rhodopsin family)	83	220	1.9e-40	IPR000276	G protein-coupled receptor, rhodopsin-like	GO:0004930|GO:0007186|GO:0016021
g27262.t3	925	PF02883	Adaptin C-terminal domain	798	907	3.1e-27	IPR008152	Clathrin adaptor, alpha/beta/gamma-adaptin, appendage, Ig-like subdomain	GO:0006886|GO:0016192|GO:0030131
g27262.t3	925	PF01602	Adaptin N terminal region	102	653	5e-132	IPR002553	Clathrin/coatomer adaptor, adaptin-like, N-terminal	GO:0006886|GO:0016192|GO:0030117
g589.t1	566	PF00462	Glutaredoxin	419	486	1.9e-11	IPR002109	Glutaredoxin	GO:0009055|GO:0015035|GO:0045454
g20457.t1	712	PF00899	ThiF family	8	396	3.2e-69	IPR000594	THIF-type NAD/FAD binding fold	GO:0008641
g20457.t1	712	PF14732	Ubiquitin/SUMO-activating enzyme ubiquitin-like domain	426	506	1.4e-17	IPR028077	Ubiquitin/SUMO-activating enzyme ubiquitin-like domain
g20227.t1	307	PF05764	YL1 nuclear protein	5	196	2.4e-36
g20227.t1	307	PF08265	YL1 nuclear protein C-terminal domain	265	291	4.9e-05	IPR013272	Vps72/YL1, C-terminal
g20590.t2	533	PF10491	NLS-binding and DNA-binding and dimerisation domains of Nrf1	75	286	5e-109	IPR019525	Nuclear respiratory factor 1, NLS/DNA-binding, dimerisation domain
g19144.t1	475	PF00069	Protein kinase domain	167	431	6e-42	IPR000719	Protein kinase domain	GO:0004672|GO:0005524|GO:0006468
g13493.t1	443	PF03184	DDE superfamily endonuclease	271	332	1.3e-08	IPR004875	DDE superfamily endonuclease domain	GO:0003676
g13493.t1	443	PF03221	Tc5 transposase DNA-binding domain	101	160	3.7e-15	IPR006600	HTH CenpB-type DNA-binding domain
g13493.t1	443	PF04218	CENP-B N-terminal DNA-binding domain	29	79	2.8e-09	IPR007889	DNA binding HTH domain, Psq-type	GO:0003677
g1166.t1	225	PF03221	Tc5 transposase DNA-binding domain	67	113	4.2e-10	IPR006600	HTH CenpB-type DNA-binding domain
g26859.t1	1075	PF00620	RhoGAP domain	637	787	4.7e-40	IPR000198	Rho GTPase-activating protein domain	GO:0007165
g5915.t1	326	PF01079	Hint module	88	316	4.5e-62	IPR001767	Hedgehog protein, Hint domain	GO:0006508|GO:0008233
g5915.t1	326	PF01085	Hedgehog amino-terminal signalling domain	2	81	1.7e-39	IPR000320	Hedgehog, N-terminal signalling domain	GO:0007267
g26262.t2	432	PF00105	Zinc finger, C4 type (two domains)	102	170	4.9e-32	IPR001628	Zinc finger, nuclear hormone receptor-type	GO:0003700|GO:0005634|GO:0006355|GO:0008270|GO:0043565
g26262.t2	432	PF00104	Ligand-binding domain of nuclear hormone receptor	225	408	3.4e-37	IPR000536	Nuclear hormone receptor, ligand-binding domain	GO:0006355|GO:0043401
g20029.t1	407	PF07690	Major Facilitator Superfamily	116	403	2.1e-20	IPR011701	Major facilitator superfamily	GO:0016021|GO:0055085
g3955.t2	903	PF13638	PIN domain	313	437	3.3e-23	IPR002716	PIN domain
g3955.t2	903	PF03221	Tc5 transposase DNA-binding domain	516	576	6.9e-11	IPR006600	HTH CenpB-type DNA-binding domain
g3895.t1	310	PF10545	Alcohol dehydrogenase transcription factor Myb/SANT-like	10	83	2.1e-14	IPR006578	MADF domain
g5986.t1	292	PF00001	7 transmembrane receptor (rhodopsin family)	57	239	2e-56	IPR000276	G protein-coupled receptor, rhodopsin-like	GO:0004930|GO:0007186|GO:0016021
g6927.t1	695	PF02212	Dynamin GTPase effector domain	601	689	4.5e-10	IPR003130	Dynamin GTPase effector	GO:0003924|GO:0005525
g6927.t1	695	PF01031	Dynamin central region	239	517	2.6e-67	IPR000375	Dynamin central domain	GO:0005525
g6927.t1	695	PF00350	Dynamin family	35	225	2.2e-44	IPR022812	Dynamin superfamily
g20235.t2	2310	PF06469	Domain of Unknown Function (DUF1088)	2068	2244	1.4e-76	IPR010508	Domain of unknown function DUF1088
g20235.t2	2310	PF15787	Domain of unknown function (DUF4704)	392	664	8.1e-108	IPR031570	Domain of unknown function DUF4704
g22845.t1	483	PF03184	DDE superfamily endonuclease	218	384	2.2e-11	IPR004875	DDE superfamily endonuclease domain	GO:0003676
g22845.t1	483	PF03221	Tc5 transposase DNA-binding domain	84	143	8.1e-09	IPR006600	HTH CenpB-type DNA-binding domain
g13254.t1	403	PF13181	Tetratricopeptide repeat	298	324	0.021	IPR019734	Tetratricopeptide repeat	GO:0005515
g13254.t1	403	PF13414	TPR repeat	198	236	8e-09	IPR011990	Tetratricopeptide-like helical domain	GO:0005515
g13254.t1	403	PF13414	TPR repeat	354	395	8.3e-10	IPR011990	Tetratricopeptide-like helical domain	GO:0005515
g26486.t1	288	PF12146	Serine aminopeptidase, S33	90	199	2.8e-07	IPR022742	Serine aminopeptidase, S33
g1431.t1	108	PF16087	Domain of unknown function (DUF4817)	4	55	1.3e-11	IPR032135	Protein of unknown function DUF4817
g11574.t1	543	PF13181	Tetratricopeptide repeat	370	391	0.0085	IPR019734	Tetratricopeptide repeat	GO:0005515
g11574.t1	543	PF13181	Tetratricopeptide repeat	257	289	0.00037	IPR019734	Tetratricopeptide repeat	GO:0005515
g11574.t1	543	PF13414	TPR repeat	420	461	2.2e-06	IPR011990	Tetratricopeptide-like helical domain	GO:0005515
g11574.t1	543	PF13432	Tetratricopeptide repeat	295	357	0.001
g17923.t1	196	PF00653	Inhibitor of Apoptosis domain	20	84	5.6e-14	IPR001370	BIR repeat
g26845.t1	391	PF03022	Major royal jelly protein	127	374	2.6e-35	IPR017996	Major royal jelly protein/protein yellow
g20407.t1	1845	PF00855	PWWP domain	949	1040	3.9e-19	IPR000313	PWWP domain
g20407.t1	1845	PF00855	PWWP domain	190	286	8.1e-13	IPR000313	PWWP domain
g20407.t1	1845	PF00856	SET domain	1147	1252	9.6e-20	IPR001214	SET domain	GO:0005515
g17113.t1	309	PF04003	Dip2/Utp12 Family	182	278	1.5e-16	IPR007148	Small-subunit processome, Utp12
g19250.t1	842	PF06482	Collagenase NC10 and Endostatin	542	801	1.1e-69	IPR010515	Collagenase NC10/endostatin	GO:0005198|GO:0007155|GO:0031012
g19250.t1	842	PF01391	Collagen triple helix repeat (20 copies)	425	475	1.7e-06	IPR008160	Collagen triple helix repeat
g19250.t1	842	PF01391	Collagen triple helix repeat (20 copies)	149	198	4.4e-07	IPR008160	Collagen triple helix repeat
g19250.t1	842	PF01391	Collagen triple helix repeat (20 copies)	168	225	1.2e-08	IPR008160	Collagen triple helix repeat
g19250.t1	842	PF01391	Collagen triple helix repeat (20 copies)	252	310	3.4e-10	IPR008160	Collagen triple helix repeat
g3038.t1	251	PF10018	Vitamin-D-receptor interacting Mediator subunit 4	45	172	5.8e-34	IPR019258	Mediator complex, subunit Med4	GO:0001104|GO:0006357|GO:0016592
g17421.t1	238	PF13894	C2H2-type zinc finger	29	52	0.00048
g26758.t1	111	PF05699	hAT family C-terminal dimerisation region	27	106	1.1e-22	IPR008906	HAT, C-terminal dimerisation domain	GO:0046983
g21653.t1	107	PF05699	hAT family C-terminal dimerisation region	47	107	2.3e-07	IPR008906	HAT, C-terminal dimerisation domain	GO:0046983
g1603.t1	669	PF02475	Met-10+ like-protein	121	320	2e-53	IPR030382	SAM-dependent methyltransferase TRM5/TYW2-type
g1603.t1	669	PF01507	Phosphoadenosine phosphosulfate reductase family	554	635	1.1e-16	IPR002500	Phosphoadenosine phosphosulphate reductase	GO:0003824|GO:0008152
g1603.t1	669	PF01507	Phosphoadenosine phosphosulfate reductase family	481	546	1.4e-05	IPR002500	Phosphoadenosine phosphosulphate reductase	GO:0003824|GO:0008152
g11215.t1	244	PF00076	RNA recognition motif. (a.k.a. RRM, RBD, or RNP domain)	163	211	2.3e-07	IPR000504	RNA recognition motif domain	GO:0003676
g11215.t1	244	PF00226	DnaJ domain	9	71	8.8e-21	IPR001623	DnaJ domain
g3325.t1	574	PF01130	CD36 family	27	514	1.8e-154	IPR002159	CD36 family	GO:0016020
g2310.t1	770	PF00028	Cadherin domain	140	233	3.6e-11	IPR002126	Cadherin	GO:0005509|GO:0007156|GO:0016020
g171.t1	222	PF00860	Permease family	53	218	1.5e-26	IPR006043	Xanthine/uracil/vitamin C permease	GO:0005215|GO:0006810|GO:0016020|GO:0055085
g2922.t1	152	PF13564	DoxX-like family	9	126	8.8e-10	IPR032808	DoxX family
g1324.t1	267	PF00312	Ribosomal protein S15	95	173	1.9e-21	IPR000589	Ribosomal protein S15	GO:0003735|GO:0005622|GO:0005840|GO:0006412
g3819.t1	348	PF02752	Arrestin (or S-antigen), C-terminal domain	164	292	1.5e-07	IPR011022	Arrestin C-terminal-like domain
g3819.t1	348	PF00339	Arrestin (or S-antigen), N-terminal domain	2	122	1.1e-05	IPR011021	Arrestin-like, N-terminal
g20405.t1	342	PF01112	Asparaginase	4	319	1.1e-59	IPR000246	Peptidase T2, asparaginase 2	GO:0016787
g2378.t1	1093	PF14911	S-phase genomic integrity recombination mediator, C-terminal	723	1088	1.1e-103	IPR029424	MMS22-like, C-terminal
g2378.t1	1093	PF14910	S-phase genomic integrity recombination mediator, N-terminal	335	602	3.4e-33	IPR029425	Protein MMS22-like, N-terminal
g6331.t2	640	PF14291	Domain of unknown function (DUF4371)	62	236	1.4e-29	IPR025398	Domain of unknown function DUF4371
g118.t1	107	PF14291	Domain of unknown function (DUF4371)	3	95	1.2e-10	IPR025398	Domain of unknown function DUF4371
g1783.t1	519	PF13920	Zinc finger, C3HC4 type (RING finger)	460	503	4e-12
g1783.t1	519	PF00622	SPRY domain	291	413	1.5e-15	IPR003877	SPRY domain	GO:0005515
g367.t1	3122	PF00053	Laminin EGF domain	2013	2053	4.3e-07	IPR002049	Laminin EGF domain
g367.t1	3122	PF00008	EGF-like domain	1672	1701	1.7e-05	IPR000742	EGF-like domain	GO:0005515
g367.t1	3122	PF00008	EGF-like domain	1404	1433	4.5e-06	IPR000742	EGF-like domain	GO:0005515
g367.t1	3122	PF00002	7 transmembrane receptor (Secretin family)	2513	2738	1.3e-19	IPR000832	GPCR, family 2, secretin-like	GO:0004930|GO:0007186|GO:0016021
g367.t1	3122	PF16489	GPCR-Autoproteolysis INducing (GAIN) domain	2120	2391	9.5e-26	IPR032471	GAIN domain, N-terminal
g367.t1	3122	PF02210	Laminin G domain	1491	1647	2.7e-24	IPR001791	Laminin G domain
g367.t1	3122	PF02210	Laminin G domain	1739	1857	5.5e-12	IPR001791	Laminin G domain
g367.t1	3122	PF00028	Cadherin domain	509	601	2e-22	IPR002126	Cadherin	GO:0005509|GO:0007156|GO:0016020
g367.t1	3122	PF00028	Cadherin domain	394	494	9.1e-16	IPR002126	Cadherin	GO:0005509|GO:0007156|GO:0016020
g367.t1	3122	PF00028	Cadherin domain	936	1025	1.4e-21	IPR002126	Cadherin	GO:0005509|GO:0007156|GO:0016020
g367.t1	3122	PF00028	Cadherin domain	618	713	8.9e-17	IPR002126	Cadherin	GO:0005509|GO:0007156|GO:0016020
g367.t1	3122	PF00028	Cadherin domain	830	922	8.2e-22	IPR002126	Cadherin	GO:0005509|GO:0007156|GO:0016020
g367.t1	3122	PF00028	Cadherin domain	727	816	5.6e-17	IPR002126	Cadherin	GO:0005509|GO:0007156|GO:0016020
g367.t1	3122	PF00028	Cadherin domain	1041	1130	7.7e-12	IPR002126	Cadherin	GO:0005509|GO:0007156|GO:0016020
g367.t1	3122	PF00028	Cadherin domain	285	377	1e-10	IPR002126	Cadherin	GO:0005509|GO:0007156|GO:0016020
g219.t1	437	PF00397	WW domain	222	251	4.9e-09	IPR001202	WW domain	GO:0005515
g219.t1	437	PF00397	WW domain	257	286	2.3e-06	IPR001202	WW domain	GO:0005515
g25640.t1	254	PF00293	NUDIX domain	125	234	6.3e-08	IPR000086	NUDIX hydrolase domain	GO:0016787
g25640.t1	254	PF11788	39S mitochondrial ribosomal protein L46	9	108	3.4e-11	IPR021757	Ribosomal protein L46
g24331.t1	339	PF10245	Mitochondrial 28S ribosomal protein S22	48	289	2.7e-91	IPR019374	Ribosomal protein S22, mitochondrial
g7057.t1	244	PF13843	Transposase IS4	105	242	4e-16	IPR029526	PiggyBac transposable element-derived protein
g23715.t1	915	PF00069	Protein kinase domain	627	844	4.3e-19	IPR000719	Protein kinase domain	GO:0004672|GO:0005524|GO:0006468
g23199.t1	743	PF03129	Anticodon binding domain	626	716	9.7e-21	IPR004154	Anticodon-binding
g23199.t1	743	PF00458	WHEP-TRS domain	72	114	6.8e-10	IPR000738	WHEP-TRS domain	GO:0004812|GO:0005524|GO:0006418
g23199.t1	743	PF00587	tRNA synthetase class II core domain (G, H, P, S and T)	298	385	1.5e-13	IPR002314	Aminoacyl-tRNA synthetase, class II (G/ P/ S/T)	GO:0000166|GO:0004812|GO:0005524|GO:0006418
g2025.t1	454	PF03062	MBOAT, membrane-bound O-acyltransferase family	148	407	7.9e-25	IPR004299	Membrane bound O-acyl transferase, MBOAT
g9802.t1	1125	PF04563	RNA polymerase beta subunit	36	404	4.2e-53	IPR007644	RNA polymerase, beta subunit, protrusion	GO:0003677|GO:0003899|GO:0006351
g9802.t1	1125	PF04561	RNA polymerase Rpb2, domain 2	185	378	3.2e-54	IPR007642	RNA polymerase Rpb2, domain 2	GO:0003677|GO:0003899|GO:0006351
g9802.t1	1125	PF04565	RNA polymerase Rpb2, domain 3	417	481	4.3e-24	IPR007645	RNA polymerase Rpb2, domain 3	GO:0003677|GO:0003899|GO:0006351
g9802.t1	1125	PF04566	RNA polymerase Rpb2, domain 4	516	578	4.8e-24	IPR007646	RNA polymerase Rpb2, domain 4	GO:0003677|GO:0003899|GO:0006351
g9802.t1	1125	PF00562	RNA polymerase Rpb2, domain 6	657	1030	7.6e-126	IPR007120	DNA-directed RNA polymerase, subunit 2, domain 6	GO:0003677|GO:0003899|GO:0006351
g9802.t1	1125	PF04567	RNA polymerase Rpb2, domain 5	602	650	2.9e-19	IPR007647	RNA polymerase Rpb2, domain 5	GO:0006351
g9802.t1	1125	PF04560	RNA polymerase Rpb2, domain 7	1032	1122	5.1e-34	IPR007641	RNA polymerase Rpb2, domain 7	GO:0003677|GO:0003899|GO:0006351
g27635.t1	57	PF14955	Mitochondrial ribosome subunit S24	17	57	2.3e-10	IPR026146	28S ribosomal protein S24, mitochondrial	GO:0005739
g15299.t1	300	PF14529	Endonuclease-reverse transcriptase	125	216	1e-12	IPR005135	Endonuclease/exonuclease/phosphatase
g4946.t1	359	PF06466	PCAF (P300/CBP-associated factor) N-terminal domain	51	298	4.3e-42	IPR009464	PCAF, N-terminal	GO:0004402|GO:0005634|GO:0006355
g592.t1	498	PF07808	RED-like protein N-terminal region	69	298	1.7e-98	IPR012916	RED-like, N-terminal	GO:0005634
g592.t1	498	PF07807	RED-like protein C-terminal region	381	486	2.7e-52	IPR012492	Protein RED, C-terminal
g12256.t1	322	PF05699	hAT family C-terminal dimerisation region	231	289	4.6e-10	IPR008906	HAT, C-terminal dimerisation domain	GO:0046983
g27599.t1	810	PF00046	Homeobox domain	716	769	1.7e-10	IPR001356	Homeobox domain	GO:0003677
g27599.t1	810	PF02376	CUT domain	581	655	2.1e-31	IPR003350	CUT domain	GO:0003677
g26979.t1	211	PF00001	7 transmembrane receptor (rhodopsin family)	89	123	1.9e-06	IPR000276	G protein-coupled receptor, rhodopsin-like	GO:0004930|GO:0007186|GO:0016021
g3308.t1	530	PF14846	Domain of unknown function (DUF4485)	12	92	2.1e-16	IPR027831	Domain of unknown function DUF4485
g4415.t1	1671	PF00625	Guanylate kinase	1525	1638	4.6e-06	IPR008145	Guanylate kinase/L-type calcium channel beta subunit
g4415.t1	1671	PF00595	PDZ domain (Also known as DHR or GLGF)	1105	1180	7e-11	IPR001478	PDZ domain	GO:0005515
g4415.t1	1671	PF00595	PDZ domain (Also known as DHR or GLGF)	637	699	4.4e-10	IPR001478	PDZ domain	GO:0005515
g4415.t1	1671	PF00595	PDZ domain (Also known as DHR or GLGF)	540	608	1.7e-07	IPR001478	PDZ domain	GO:0005515
g4415.t1	1671	PF00595	PDZ domain (Also known as DHR or GLGF)	1252	1325	1.8e-11	IPR001478	PDZ domain	GO:0005515
g3805.t1	1525	PF02210	Laminin G domain	1168	1311	8.4e-26	IPR001791	Laminin G domain
g3805.t1	1525	PF00028	Cadherin domain	429	511	1.3e-16	IPR002126	Cadherin	GO:0005509|GO:0007156|GO:0016020
g3805.t1	1525	PF00028	Cadherin domain	641	736	1.2e-08	IPR002126	Cadherin	GO:0005509|GO:0007156|GO:0016020
g3805.t1	1525	PF00028	Cadherin domain	755	842	1.3e-08	IPR002126	Cadherin	GO:0005509|GO:0007156|GO:0016020
g3805.t1	1525	PF00028	Cadherin domain	543	625	8.2e-14	IPR002126	Cadherin	GO:0005509|GO:0007156|GO:0016020
g3805.t1	1525	PF00028	Cadherin domain	102	197	4.2e-16	IPR002126	Cadherin	GO:0005509|GO:0007156|GO:0016020
g3805.t1	1525	PF00028	Cadherin domain	213	303	1.5e-11	IPR002126	Cadherin	GO:0005509|GO:0007156|GO:0016020
g3805.t1	1525	PF01049	Cadherin cytoplasmic region	1366	1506	3.5e-43	IPR000233	Cadherin, cytoplasmic domain	GO:0005509|GO:0007156|GO:0016020
g1641.t1	1156	PF01562	Reprolysin family propeptide	46	167	5.6e-09	IPR002870	Peptidase M12B, propeptide
g1641.t1	1156	PF13688	Metallo-peptidase family M12	305	508	3.3e-28
g1641.t1	1156	PF00200	Disintegrin	544	625	1.5e-12	IPR001762	Disintegrin domain
g27165.t1	222	PF13405	EF-hand domain	83	112	1.4e-07	IPR002048	EF-hand domain	GO:0005509
g20358.t1	676	PF00069	Protein kinase domain	6	234	4.5e-51	IPR000719	Protein kinase domain	GO:0004672|GO:0005524|GO:0006468
g20358.t1	676	PF12063	Domain of unknown function (DUF3543)	466	607	1.9e-15	IPR022708	Serine/threonine-protein kinase, C-terminal	GO:0004674
g5066.t1	273	PF07898	Protein of unknown function (DUF1676)	46	211	1.3e-18	IPR012464	Protein of unknown function DUF1676
g16491.t1	242	PF05712	MRG	152	238	1e-05	IPR026541	MRG domain
g16491.t1	242	PF11717	RNA binding activity-knot of a chromodomain	12	61	2.7e-06	IPR025995	RNA binding activity-knot of a chromodomain
g5015.t1	445	PF00250	Forkhead domain	104	186	6.2e-32	IPR001766	Fork head domain	GO:0003700|GO:0006355|GO:0043565
g3188.t1	209	PF00076	RNA recognition motif. (a.k.a. RRM, RBD, or RNP domain)	51	120	7.1e-14	IPR000504	RNA recognition motif domain	GO:0003676
g3188.t1	209	PF13865	C-terminal duplication domain of Friend of PRMT1	155	205	7.2e-08	IPR025715	Chromatin target of PRMT1 protein, C-terminal
g27524.t1	384	PF00561	alpha/beta hydrolase fold	60	361	5.6e-18	IPR000073	Alpha/beta hydrolase fold-1
g22717.t1	889	PF01068	ATP dependent DNA ligase domain	243	450	4e-44	IPR012310	DNA ligase, ATP-dependent, central	GO:0003910|GO:0005524|GO:0006281|GO:0006310
g22717.t1	889	PF00533	BRCA1 C Terminus (BRCT) domain	831	885	9.6e-05	IPR001357	BRCT domain
g22717.t1	889	PF04675	DNA ligase N terminus	13	203	1.8e-36	IPR012308	DNA ligase, ATP-dependent, N-terminal	GO:0003677|GO:0003910|GO:0006281|GO:0006310
g22717.t1	889	PF11411	DNA ligase IV	746	770	0.00017	IPR021536	DNA ligase IV domain	GO:0003910
g22717.t1	889	PF04679	ATP dependent DNA ligase C terminal region	475	583	4.9e-18	IPR012309	DNA ligase, ATP-dependent, C-terminal	GO:0003910|GO:0006281|GO:0006310
g22717.t1	889	PF16589	BRCT domain, a BRCA1 C-terminus domain	644	728	1.2e-09	IPR001357	BRCT domain
g19431.t1	309	PF00076	RNA recognition motif. (a.k.a. RRM, RBD, or RNP domain)	36	105	5.4e-19	IPR000504	RNA recognition motif domain	GO:0003676
g16783.t1	174	PF00888	Cullin family	78	174	7.8e-38	IPR001373	Cullin, N-terminal	GO:0006511|GO:0031625
g5499.t1	787	PF04147	Nop14-like family	627	776	3e-26	IPR007276	Nucleolar protein 14	GO:0032040
g5499.t1	787	PF04147	Nop14-like family	5	616	2.1e-170	IPR007276	Nucleolar protein 14	GO:0032040
g20444.t1	955	PF01412	Putative GTPase activating protein for Arf	630	739	3.3e-38	IPR001164	Arf GTPase activating protein	GO:0005096
g20444.t1	955	PF00071	Ras family	39	193	2e-17	IPR001806	Small GTPase superfamily	GO:0005525|GO:0007264
g3221.t1	245	PF07898	Protein of unknown function (DUF1676)	32	182	1.4e-16	IPR012464	Protein of unknown function DUF1676
g22098.t1	387	PF03732	Retrotransposon gag protein	111	202	1.3e-07	IPR005162	Retrotransposon gag domain
g26514.t1	485	PF07690	Major Facilitator Superfamily	185	452	6.1e-09	IPR011701	Major facilitator superfamily	GO:0016021|GO:0055085
g19633.t1	156	PF01124	MAPEG family	20	150	1.2e-25	IPR001129	Membrane-associated, eicosanoid/glutathione metabolism (MAPEG) protein
g4781.t1	544	PF06814	Lung seven transmembrane receptor	153	440	1.4e-86	IPR009637	Lung seven transmembrane receptor-like	GO:0016021
g21315.t1	232	PF00098	Zinc knuckle	119	134	2.6e-06	IPR001878	Zinc finger, CCHC-type	GO:0003676|GO:0008270
g2944.t1	737	PF00271	Helicase conserved C-terminal domain	476	581	6.7e-27	IPR001650	Helicase, C-terminal
g2944.t1	737	PF00270	DEAD/DEAH box helicase	266	437	1.1e-48	IPR011545	DEAD/DEAH box helicase domain	GO:0003676|GO:0005524
g10095.t1	1696	PF09169	BRCA2, helical	968	1109	1.2e-20	IPR015252	Breast cancer type 2 susceptibility protein, helical domain
g10095.t1	1696	PF00634	BRCA2 repeat	643	668	0.00012	IPR002093	BRCA2 repeat
g10095.t1	1696	PF00634	BRCA2 repeat	404	433	9.6e-07	IPR002093	BRCA2 repeat
g10095.t1	1696	PF00634	BRCA2 repeat	545	572	5e-07	IPR002093	BRCA2 repeat
g10095.t1	1696	PF00634	BRCA2 repeat	688	716	1.6e-06	IPR002093	BRCA2 repeat
g10095.t1	1696	PF00634	BRCA2 repeat	592	622	1.5e-09	IPR002093	BRCA2 repeat
g10095.t1	1696	PF00634	BRCA2 repeat	828	857	2.9e-09	IPR002093	BRCA2 repeat
g10095.t1	1696	PF00634	BRCA2 repeat	780	809	4.4e-07	IPR002093	BRCA2 repeat
g10095.t1	1696	PF00634	BRCA2 repeat	451	481	1.5e-09	IPR002093	BRCA2 repeat
g10095.t1	1696	PF00634	BRCA2 repeat	502	527	0.00012	IPR002093	BRCA2 repeat
g10095.t1	1696	PF09121	Tower	1259	1300	1.2e-13	IPR015205	Tower domain
g10095.t1	1696	PF09104	BRCA2, oligonucleotide/oligosaccharide-binding, domain 3	1472	1612	2.1e-38	IPR015188	BRCA2, oligonucleotide/oligosaccharide-binding 3
g10095.t1	1696	PF09103	BRCA2, oligonucleotide/oligosaccharide-binding, domain 1	1112	1222	6.6e-33	IPR015187	BRCA2, oligonucleotide/oligosaccharide-binding 1	GO:0000724
g26443.t1	1470	PF00617	RasGEF domain	1221	1399	9.5e-50	IPR001895	Ras guanine-nucleotide exchange factors catalytic domain	GO:0005085|GO:0007264
g26443.t1	1470	PF00621	RhoGEF domain	261	436	3.9e-35	IPR000219	Dbl homology (DH) domain	GO:0005089|GO:0035023
g26443.t1	1470	PF00169	PH domain	30	112	2.2e-08	IPR001849	Pleckstrin homology domain
g26443.t1	1470	PF00618	RasGEF N-terminal motif	686	752	1.5e-12	IPR000651	Ras-like guanine nucleotide exchange factor, N-terminal
g489.t1	507	PF00400	WD domain, G-beta repeat	423	459	2.9e-06	IPR001680	WD40 repeat	GO:0005515
g489.t1	507	PF00400	WD domain, G-beta repeat	380	418	2e-09	IPR001680	WD40 repeat	GO:0005515
g489.t1	507	PF00400	WD domain, G-beta repeat	340	376	0.0023	IPR001680	WD40 repeat	GO:0005515
g489.t1	507	PF00400	WD domain, G-beta repeat	464	501	5.7e-08	IPR001680	WD40 repeat	GO:0005515
g489.t1	507	PF00400	WD domain, G-beta repeat	247	289	3.9e-05	IPR001680	WD40 repeat	GO:0005515
g489.t1	507	PF00400	WD domain, G-beta repeat	216	241	0.0087	IPR001680	WD40 repeat	GO:0005515
g489.t1	507	PF00400	WD domain, G-beta repeat	296	334	0.00065	IPR001680	WD40 repeat	GO:0005515
g489.t1	507	PF08799	pre-mRNA processing factor 4 (PRP4) like	90	118	3.6e-13	IPR014906	Pre-mRNA processing factor 4 (PRP4)-like
g9354.t1	1035	PF02536	mTERF	533	642	1.1e-05	IPR003690	Transcription termination factor, mitochondrial/chloroplastic	GO:0003690|GO:0006355
g9354.t1	1035	PF14291	Domain of unknown function (DUF4371)	4	166	1.2e-24	IPR025398	Domain of unknown function DUF4371
g6055.t1	342	PF13843	Transposase IS4	90	308	1.9e-58	IPR029526	PiggyBac transposable element-derived protein
g4627.t1	635	PF05090	Vitamin K-dependent gamma-carboxylase	44	469	1.2e-146	IPR007782	Vitamin K-dependent gamma-carboxylase	GO:0008488|GO:0017187
g21636.t1	880	PF16470	Peptidase S8 pro-domain	27	101	2.2e-19	IPR032815	Peptidase S8, pro-domain
g21636.t1	880	PF00082	Subtilase family	153	436	2.5e-49	IPR000209	Peptidase S8/S53 domain	GO:0004252|GO:0006508
g21636.t1	880	PF01483	Proprotein convertase P-domain	491	576	5.3e-26	IPR002884	Proprotein convertase, P	GO:0004252|GO:0006508
g27440.t1	472	PF07534	TLD	293	402	2.8e-10	IPR006571	TLDc domain
g15815.t2	284	PF02944	BESS motif	195	228	4.7e-12	IPR004210	BESS motif	GO:0003677
g15815.t2	284	PF10545	Alcohol dehydrogenase transcription factor Myb/SANT-like	9	106	2.6e-16	IPR006578	MADF domain
g2488.t1	278	PF12937	F-box-like	49	97	2.5e-12	IPR001810	F-box domain	GO:0005515
g14901.t1	127	PF05699	hAT family C-terminal dimerisation region	3	55	1.4e-06	IPR008906	HAT, C-terminal dimerisation domain	GO:0046983
g3155.t1	1799	PF09247	TATA box-binding protein binding	4	63	9.3e-24	IPR009067	TAFII-230 TBP-binding
g3155.t1	1799	PF12157	Protein of unknown function (DUF3591)	511	975	2.8e-159	IPR022591	Transcription initiation factor TFIID subunit 1, domain of unknown function
g3155.t1	1799	PF00439	Bromodomain	1380	1461	2.2e-17	IPR001487	Bromodomain	GO:0005515
g3155.t1	1799	PF00439	Bromodomain	1502	1584	2.4e-20	IPR001487	Bromodomain	GO:0005515
g3155.t1	1799	PF15288	Zinc knuckle	1255	1295	1.6e-08
g465.t1	219	PF14956	Domain of unknown function (DUF4505)	36	212	3.5e-83	IPR028108	Protein of unknown function DUF4505
g1302.t1	1318	PF13476	AAA domain	21	257	1.4e-28
g1302.t1	1318	PF04423	Rad50 zinc hook motif	673	719	3.8e-05	IPR013134	RAD50, zinc hook
g1315.t1	351	PF00899	ThiF family	69	337	1.6e-29	IPR000594	THIF-type NAD/FAD binding fold	GO:0008641
g2102.t1	2842	PF00094	von Willebrand factor type D domain	2360	2504	1.1e-14	IPR001846	von Willebrand factor, type D domain
g2751.t1	616	PF01061	ABC-2 type transporter	344	551	3.6e-33	IPR013525	ABC-2 type transporter	GO:0016020
g2751.t1	616	PF00005	ABC transporter	42	202	1.3e-26	IPR003439	ABC transporter-like	GO:0005524|GO:0016887
g12079.t1	156	PF10545	Alcohol dehydrogenase transcription factor Myb/SANT-like	19	111	8.3e-18	IPR006578	MADF domain
g2966.t1	513	PF00907	T-box	1	157	5.3e-59	IPR001699	Transcription factor, T-box	GO:0003700|GO:0005634|GO:0006355
g4686.t1	118	PF00179	Ubiquitin-conjugating enzyme	2	60	8.7e-17	IPR000608	Ubiquitin-conjugating enzyme E2
g4686.t1	118	PF00179	Ubiquitin-conjugating enzyme	61	111	1.1e-14	IPR000608	Ubiquitin-conjugating enzyme E2
g23437.t1	398	PF06456	Arfaptin-like domain	126	357	1.5e-57	IPR010504	Arfaptin homology (AH) domain	GO:0019904
g23437.t1	398	PF00595	PDZ domain (Also known as DHR or GLGF)	31	108	5.2e-13	IPR001478	PDZ domain	GO:0005515
g12235.t1	132	PF01466	Skp1 family, dimerisation domain	82	129	5.5e-27	IPR016072	SKP1 component, dimerisation	GO:0006511
g12235.t1	132	PF03931	Skp1 family, tetramerisation domain	1	37	6.5e-10	IPR016073	SKP1 component, POZ domain	GO:0006511
g21423.t1	202	PF16906	Ribosomal proteins L26 eukaryotic, L24P archaeal	58	172	9e-41	IPR005756	Ribosomal protein L26/L24P, eukaryotic/archaeal	GO:0003735|GO:0006412|GO:0015934
g21423.t1	202	PF00467	KOW motif	101	133	5.7e-07	IPR005824	KOW
g1335.t3	1018	PF02257	RFX DNA-binding domain	423	498	3e-31	IPR003150	DNA-binding RFX-type winged-helix domain	GO:0003677|GO:0006355
g1501.t1	676	PF00089	Trypsin	409	637	1.8e-36	IPR001254	Serine proteases, trypsin domain	GO:0004252|GO:0006508
g17373.t1	323	PF01344	Kelch motif	264	303	8.1e-13	IPR006652	Kelch repeat type 1	GO:0005515
g17373.t1	323	PF01344	Kelch motif	121	165	3.1e-13	IPR006652	Kelch repeat type 1	GO:0005515
g17373.t1	323	PF01344	Kelch motif	169	213	1.6e-14	IPR006652	Kelch repeat type 1	GO:0005515
g17373.t1	323	PF01344	Kelch motif	216	260	1e-11	IPR006652	Kelch repeat type 1	GO:0005515
g7138.t1	300	PF14291	Domain of unknown function (DUF4371)	24	225	1.1e-19	IPR025398	Domain of unknown function DUF4371
g7850.t1	603	PF13606	Ankyrin repeat	29	55	0.00027	IPR002110	Ankyrin repeat	GO:0005515
g7850.t1	603	PF00023	Ankyrin repeat	529	562	0.00098	IPR002110	Ankyrin repeat	GO:0005515
g10566.t1	263	PF03221	Tc5 transposase DNA-binding domain	41	102	2.3e-17	IPR006600	HTH CenpB-type DNA-binding domain
g3186.t1	91	PF00078	Reverse transcriptase (RNA-dependent DNA polymerase)	6	84	5.8e-10	IPR000477	Reverse transcriptase domain
g24970.t1	198	PF07522	DNA repair metallo-beta-lactamase	94	134	9.4e-05	IPR011084	DNA repair metallo-beta-lactamase
g3511.t1	756	PF00225	Kinesin motor domain	41	383	3.1e-97	IPR001752	Kinesin motor domain	GO:0003777|GO:0005524|GO:0007018|GO:0008017
g15002.t1	725	PF14291	Domain of unknown function (DUF4371)	153	329	3.3e-16	IPR025398	Domain of unknown function DUF4371
g15002.t1	725	PF05699	hAT family C-terminal dimerisation region	643	694	4.8e-07	IPR008906	HAT, C-terminal dimerisation domain	GO:0046983
g10967.t1	802	PF02171	Piwi domain	495	787	1.6e-54	IPR003165	Piwi domain	GO:0003676
g10967.t1	802	PF02170	PAZ domain	226	335	4.4e-16	IPR003100	PAZ domain	GO:0005515
g12916.t1	418	PF10545	Alcohol dehydrogenase transcription factor Myb/SANT-like	197	247	9e-07	IPR006578	MADF domain
g12916.t1	418	PF00856	SET domain	113	158	6.6e-07	IPR001214	SET domain	GO:0005515
g27628.t1	213	PF13894	C2H2-type zinc finger	2	24	0.00028
g22008.t1	409	PF15993	Fuseless	44	131	6.2e-09	IPR032751	Protein fuseless
g22008.t1	409	PF15993	Fuseless	135	318	5.3e-58	IPR032751	Protein fuseless
g26169.t1	162	PF14291	Domain of unknown function (DUF4371)	17	151	9.2e-16	IPR025398	Domain of unknown function DUF4371
g2750.t1	1052	PF07714	Protein tyrosine kinase	526	765	8.3e-39	IPR001245	Serine-threonine/tyrosine-protein kinase catalytic domain	GO:0004672|GO:0006468
g2750.t1	1052	PF01094	Receptor family ligand binding region	25	367	9.5e-57	IPR001828	Receptor, ligand binding region
g2750.t1	1052	PF00211	Adenylate and Guanylate cyclase catalytic domain	835	1019	1.3e-68	IPR001054	Adenylyl cyclase class-3/4/guanylyl cyclase	GO:0009190|GO:0016849|GO:0035556
g10713.t1	235	PF14291	Domain of unknown function (DUF4371)	40	217	1.6e-31	IPR025398	Domain of unknown function DUF4371
g6604.t1	158	PF00025	ADP-ribosylation factor family	1	155	2.5e-71	IPR006689	Small GTPase superfamily, ARF/SAR type	GO:0005525
g26074.t1	799	PF00211	Adenylate and Guanylate cyclase catalytic domain	17	178	3.7e-54	IPR001054	Adenylyl cyclase class-3/4/guanylyl cyclase	GO:0009190|GO:0016849|GO:0035556
g26074.t1	799	PF00211	Adenylate and Guanylate cyclase catalytic domain	552	750	8.5e-59	IPR001054	Adenylyl cyclase class-3/4/guanylyl cyclase	GO:0009190|GO:0016849|GO:0035556
g15259.t1	132	PF00756	Putative esterase	1	121	1e-16	IPR000801	Putative esterase
g372.t1	232	PF10545	Alcohol dehydrogenase transcription factor Myb/SANT-like	5	66	2.1e-16	IPR006578	MADF domain
g372.t1	232	PF02944	BESS motif	189	223	6.2e-07	IPR004210	BESS motif	GO:0003677
g26883.t1	272	PF04430	Protein of unknown function (DUF498/DUF598)	64	189	1.7e-15	IPR007523	NDUFAF3/Mth938 domain-containing protein
g737.t1	285	PF00098	Zinc knuckle	265	280	7.7e-05	IPR001878	Zinc finger, CCHC-type	GO:0003676|GO:0008270
g737.t1	285	PF03732	Retrotransposon gag protein	42	118	3e-08	IPR005162	Retrotransposon gag domain
g6822.t1	396	PF00104	Ligand-binding domain of nuclear hormone receptor	186	358	4e-12	IPR000536	Nuclear hormone receptor, ligand-binding domain	GO:0006355|GO:0043401
g6822.t1	396	PF00105	Zinc finger, C4 type (two domains)	25	95	4.3e-27	IPR001628	Zinc finger, nuclear hormone receptor-type	GO:0003700|GO:0005634|GO:0006355|GO:0008270|GO:0043565
g21825.t1	596	PF02351	GDNF/GAS1 domain	138	219	6.1e-10	IPR016017	GDNF/GAS1
g2910.t1	438	PF01770	Reduced folate carrier	3	401	2.1e-70	IPR002666	Reduced folate carrier	GO:0006810|GO:0016020
g11660.t1	375	PF05699	hAT family C-terminal dimerisation region	286	326	0.00011	IPR008906	HAT, C-terminal dimerisation domain	GO:0046983
g26439.t1	1740	PF00792	Phosphoinositide 3-kinase C2	738	845	7.1e-12	IPR002420	Phosphatidylinositol 3-kinase, C2 domain
g26439.t1	1740	PF00168	C2 domain	1629	1735	1.1e-15	IPR000008	C2 domain	GO:0005515
g26439.t1	1740	PF00454	Phosphatidylinositol 3- and 4-kinase	1186	1397	3.9e-58	IPR000403	Phosphatidylinositol 3-/4-kinase, catalytic domain	GO:0016301
g26439.t1	1740	PF00794	PI3-kinase family, ras-binding domain	437	529	7.5e-10	IPR000341	Phosphatidylinositol 3-kinase Ras-binding (PI3K RBD) domain
g26439.t1	1740	PF00787	PX domain	1480	1585	5.9e-10	IPR001683	Phox homologous domain	GO:0035091
g26439.t1	1740	PF00613	Phosphoinositide 3-kinase family, accessory domain (PIK domain)	903	1053	1.1e-35	IPR001263	Phosphoinositide 3-kinase, accessory (PIK) domain
g7603.t1	110	PF01253	Translation initiation factor SUI1	27	98	6.6e-26	IPR001950	SUI1 domain	GO:0003743|GO:0006413
g10060.t1	162	PF01490	Transmembrane amino acid transporter protein	40	161	3e-15	IPR013057	Amino acid transporter, transmembrane domain
g26012.t2	554	PF09779	Ima1 N-terminal domain	61	177	2.1e-22	IPR018617	Ima1, N-terminal domain
g25400.t1	144	PF02892	BED zinc finger	91	119	0.00016	IPR003656	Zinc finger, BED-type	GO:0003677
g13428.t1	388	PF14291	Domain of unknown function (DUF4371)	149	372	2.7e-40	IPR025398	Domain of unknown function DUF4371
g19437.t1	514	PF04124	Dor1-like family	30	89	1.6e-06	IPR007255	Conserved oligomeric Golgi complex subunit 8	GO:0017119
g19437.t1	514	PF04124	Dor1-like family	92	332	2.4e-46	IPR007255	Conserved oligomeric Golgi complex subunit 8	GO:0017119
g22647.t1	419	PF00173	Cytochrome b5-like Heme/Steroid binding domain	32	95	4.7e-11	IPR001199	Cytochrome b5-like heme/steroid binding domain
g22647.t1	419	PF00487	Fatty acid desaturase	162	378	8.3e-14	IPR005804	Fatty acid desaturase domain	GO:0006629
g5127.t2	665	PF00916	Sulfate permease family	88	488	9.7e-81	IPR011547	SLC26A/SulP transporter domain	GO:0008272|GO:0015116|GO:0016021
g825.t1	184	PF10233	Uncharacterized conserved protein CG6151-P	35	147	9.1e-29	IPR019365	TVP18/Calcium channel flower	GO:0016021
g1845.t1	2626	PF10541	Nuclear envelope localisation domain	2569	2626	2.2e-21	IPR012315	KASH domain	GO:0016021
g1845.t1	2626	PF00435	Spectrin repeat	2289	2395	1.3e-10	IPR002017	Spectrin repeat	GO:0005515
g17529.t1	362	PF05699	hAT family C-terminal dimerisation region	266	335	9.7e-07	IPR008906	HAT, C-terminal dimerisation domain	GO:0046983
g2837.t1	129	PF06374	NADH-ubiquinone oxidoreductase subunit b14.5b (NDUFC2)	25	129	5e-26	IPR009423	NADH:ubiquinone oxidoreductase, subunit b14.5b	GO:0005743|GO:0006120|GO:0008137
g8837.t1	469	PF13181	Tetratricopeptide repeat	155	187	0.15	IPR019734	Tetratricopeptide repeat	GO:0005515
g8837.t1	469	PF13181	Tetratricopeptide repeat	330	357	0.0045	IPR019734	Tetratricopeptide repeat	GO:0005515
g8837.t1	469	PF13181	Tetratricopeptide repeat	364	391	0.0044	IPR019734	Tetratricopeptide repeat	GO:0005515
g8837.t1	469	PF13181	Tetratricopeptide repeat	414	446	0.0012	IPR019734	Tetratricopeptide repeat	GO:0005515
g8837.t1	469	PF13181	Tetratricopeptide repeat	257	289	8.1e-06	IPR019734	Tetratricopeptide repeat	GO:0005515
g8837.t1	469	PF07719	Tetratricopeptide repeat	292	323	4.9e-05	IPR013105	Tetratricopeptide repeat 2
g4083.t1	135	PF05699	hAT family C-terminal dimerisation region	49	113	1.2e-08	IPR008906	HAT, C-terminal dimerisation domain	GO:0046983
g9043.t1	186	PF06979	Assembly, mitochondrial proton-transport ATP synth complex	78	161	1.7e-27	IPR009724	TMEM70 family
g2243.t1	477	PF00611	Fes/CIP4, and EFC/F-BAR homology domain	23	97	9e-16	IPR001060	FCH domain
g2243.t1	477	PF14604	Variant SH3 domain	425	474	3.3e-14	IPR001452	SH3 domain	GO:0005515
g9967.t1	825	PF00271	Helicase conserved C-terminal domain	494	552	2e-13	IPR001650	Helicase, C-terminal
g9967.t1	825	PF03368	Dicer dimerisation domain	628	719	3.4e-27	IPR005034	Dicer dimerisation domain	GO:0016891
g10152.t1	550	PF00118	TCP-1/cpn60 chaperonin family	40	531	2.8e-153	IPR002423	Chaperonin Cpn60/TCP-1 family	GO:0005524
g21857.t1	423	PF03022	Major royal jelly protein	116	403	9e-93	IPR017996	Major royal jelly protein/protein yellow
g12720.t1	484	PF00400	WD domain, G-beta repeat	347	378	0.00024	IPR001680	WD40 repeat	GO:0005515
g12720.t1	484	PF00400	WD domain, G-beta repeat	387	424	3.2e-05	IPR001680	WD40 repeat	GO:0005515
g12720.t1	484	PF00400	WD domain, G-beta repeat	295	332	2.4e-07	IPR001680	WD40 repeat	GO:0005515
g12720.t1	484	PF12265	Histone-binding protein RBBP4 or subunit C of CAF1 complex	73	141	3.7e-13	IPR022052	Histone-binding protein RBBP4, N-terminal
g12073.t1	370	PF14291	Domain of unknown function (DUF4371)	124	211	6.9e-17	IPR025398	Domain of unknown function DUF4371
g22456.t1	200	PF00071	Ras family	11	170	1.4e-63	IPR001806	Small GTPase superfamily	GO:0005525|GO:0007264
g26183.t1	432	PF15907	Integrin-alpha FG-GAP repeat-containing protein 2	78	386	9.7e-72	IPR031793	Integrin-alpha FG-GAP repeat-containing protein 2
g7974.t1	153	PF12259	Baculovirus F protein	15	145	7.4e-14	IPR022048	Envelope fusion protein-like
g19982.t1	100	PF12017	Transposase protein	4	95	4e-09	IPR021896	Transposase protein	GO:0004803|GO:0006313
g27302.t1	386	PF06534	Repulsive guidance molecule (RGM) C-terminus	182	344	4.3e-32	IPR009496	Repulsive guidance molecule, C-terminal
g27302.t1	386	PF06535	Repulsive guidance molecule (RGM) N-terminus	38	176	2e-32	IPR010536	Repulsive guidance molecule, N-terminal
g7107.t1	597	PF11467	Lens epithelium-derived growth factor (LEDGF)	461	575	1.8e-33	IPR021567	Lens epithelium-derived growth factor (LEDGF)
g7107.t1	597	PF00855	PWWP domain	42	120	3.8e-10	IPR000313	PWWP domain
g10559.t1	459	PF13843	Transposase IS4	68	230	8.6e-39	IPR029526	PiggyBac transposable element-derived protein
g19678.t1	563	PF07670	Nucleoside recognition	242	337	8.4e-06	IPR011642	Nucleoside transporter/FeoB GTPase, Gate domain
g19678.t1	563	PF01773	Na+ dependent nucleoside transporter N-terminus	160	231	1e-17	IPR002668	Concentrative nucleoside transporter N-terminal domain
g19678.t1	563	PF07662	Na+ dependent nucleoside transporter C-terminus	344	555	3.3e-66	IPR011657	Concentrative nucleoside transporter C-terminal domain
g5735.t1	546	PF14759	Reductase C-terminal	458	535	1.4e-07	IPR028202	Reductase, C-terminal
g5735.t1	546	PF07992	Pyridine nucleotide-disulphide oxidoreductase	143	438	4.6e-54	IPR023753	FAD/NAD(P)-binding domain	GO:0016491|GO:0055114
g5735.t1	546	PF00355	Rieske [2Fe-2S] domain	20	105	1.5e-16	IPR017941	Rieske [2Fe-2S] iron-sulphur domain	GO:0016491|GO:0051537|GO:0055114
g130.t1	494	PF00587	tRNA synthetase class II core domain (G, H, P, S and T)	259	443	1.4e-37	IPR002314	Aminoacyl-tRNA synthetase, class II (G/ P/ S/T)	GO:0000166|GO:0004812|GO:0005524|GO:0006418
g130.t1	494	PF02403	Seryl-tRNA synthetase N-terminal domain	2	72	9.3e-19	IPR015866	Serine-tRNA synthetase, type1, N-terminal
g23910.t1	333	PF08449	UAA transporter family	5	312	2.4e-102	IPR013657	UAA transporter	GO:0055085
g17829.t1	281	PF03184	DDE superfamily endonuclease	3	151	9.2e-38	IPR004875	DDE superfamily endonuclease domain	GO:0003676
g11533.t1	333	PF14291	Domain of unknown function (DUF4371)	71	205	1.5e-17	IPR025398	Domain of unknown function DUF4371
g9113.t1	723	PF14529	Endonuclease-reverse transcriptase	293	417	1.8e-22	IPR005135	Endonuclease/exonuclease/phosphatase
g3397.t1	788	PF00028	Cadherin domain	456	531	9.9e-11	IPR002126	Cadherin	GO:0005509|GO:0007156|GO:0016020
g1404.t1	332	PF00106	short chain dehydrogenase	72	267	1.4e-48	IPR002347	Short-chain dehydrogenase/reductase SDR
g3682.t1	712	PF00104	Ligand-binding domain of nuclear hormone receptor	520	690	8.7e-28	IPR000536	Nuclear hormone receptor, ligand-binding domain	GO:0006355|GO:0043401
g3682.t1	712	PF00105	Zinc finger, C4 type (two domains)	332	399	3.8e-27	IPR001628	Zinc finger, nuclear hormone receptor-type	GO:0003700|GO:0005634|GO:0006355|GO:0008270|GO:0043565
g25536.t1	199	PF00808	Histone-like transcription factor (CBF/NF-Y) and archaeal histone	64	128	2e-27	IPR003958	Transcription factor CBF/NF-Y/archaeal histone domain
g1786.t1	634	PF16653	Saccharopine dehydrogenase C-terminal domain	311	625	1.1e-83	IPR032095	Saccharopine dehydrogenase, C-terminal
g1786.t1	634	PF03435	Saccharopine dehydrogenase NADP binding domain	191	307	3.1e-16	IPR005097	Saccharopine dehydrogenase, NADP binding domain	GO:0016491|GO:0055114
g7988.t1	405	PF13843	Transposase IS4	99	401	4e-60	IPR029526	PiggyBac transposable element-derived protein
g26423.t1	672	PF03098	Animal haem peroxidase	109	646	1.3e-156	IPR019791	Haem peroxidase, animal
g11482.t1	353	PF00400	WD domain, G-beta repeat	127	156	0.015	IPR001680	WD40 repeat	GO:0005515
g2738.t1	392	PF00076	RNA recognition motif. (a.k.a. RRM, RBD, or RNP domain)	109	174	2.1e-13	IPR000504	RNA recognition motif domain	GO:0003676
g2738.t1	392	PF00076	RNA recognition motif. (a.k.a. RRM, RBD, or RNP domain)	194	243	4.2e-12	IPR000504	RNA recognition motif domain	GO:0003676
g12248.t1	200	PF10545	Alcohol dehydrogenase transcription factor Myb/SANT-like	62	121	5.6e-09	IPR006578	MADF domain
g21346.t2	586	PF00464	Serine hydroxymethyltransferase	133	532	5.1e-182	IPR001085	Serine hydroxymethyltransferase	GO:0016740
g11442.t1	324	PF13843	Transposase IS4	1	209	1.4e-38	IPR029526	PiggyBac transposable element-derived protein
g14676.t1	779	PF00562	RNA polymerase Rpb2, domain 6	430	779	9.7e-104	IPR007120	DNA-directed RNA polymerase, subunit 2, domain 6	GO:0003677|GO:0003899|GO:0006351
g14676.t1	779	PF04566	RNA polymerase Rpb2, domain 4	302	362	2.3e-18	IPR007646	RNA polymerase Rpb2, domain 4	GO:0003677|GO:0003899|GO:0006351
g14676.t1	779	PF04567	RNA polymerase Rpb2, domain 5	383	414	1.2e-06	IPR007647	RNA polymerase Rpb2, domain 5	GO:0006351
g14676.t1	779	PF04565	RNA polymerase Rpb2, domain 3	200	264	2.5e-19	IPR007645	RNA polymerase Rpb2, domain 3	GO:0003677|GO:0003899|GO:0006351
g14676.t1	779	PF04561	RNA polymerase Rpb2, domain 2	1	124	6.1e-10	IPR007642	RNA polymerase Rpb2, domain 2	GO:0003677|GO:0003899|GO:0006351
g4900.t1	435	PF14529	Endonuclease-reverse transcriptase	5	90	1.1e-19	IPR005135	Endonuclease/exonuclease/phosphatase
g16144.t1	79	PF05199	GMC oxidoreductase	1	52	4e-19	IPR007867	Glucose-methanol-choline oxidoreductase, C-terminal	GO:0016614|GO:0055114
g25688.t1	993	PF00520	Ion transport protein	403	640	4.5e-16	IPR005821	Ion transport domain	GO:0005216|GO:0006811|GO:0016020|GO:0055085
g27591.t1	1345	PF14678	FANCI solenoid 4	1062	1301	5.4e-48	IPR029314	FANCI solenoid 4 domain
g27591.t1	1345	PF14680	FANCI helical domain 2	576	784	1.4e-25	IPR029312	FANCI helical domain 2
g27591.t1	1345	PF14676	FANCI solenoid 2	384	531	1.7e-27	IPR029315	FANCI solenoid 2 domain
g27591.t1	1345	PF14679	FANCI helical domain 1	295	373	4.7e-10	IPR029310	FANCI helical domain 1
g27591.t1	1345	PF14675	FANCI solenoid 1	73	284	8.3e-57	IPR029308	FANCI solenoid 1 domain
g22259.t1	1074	PF00632	HECT-domain (ubiquitin-transferase)	746	1074	1.3e-92	IPR000569	HECT domain	GO:0004842
g10248.t1	288	PF03184	DDE superfamily endonuclease	49	165	8.7e-23	IPR004875	DDE superfamily endonuclease domain	GO:0003676
g17143.t1	302	PF09445	RNA cap guanine-N2 methyltransferase	104	254	4.4e-36	IPR019012	RNA cap guanine-N2 methyltransferase	GO:0001510|GO:0008168|GO:0009452
g25440.t1	1503	PF01426	BAH domain	1263	1394	5.3e-12	IPR001025	Bromo adjacent homology (BAH) domain	GO:0003682
g25440.t1	1503	PF00439	Bromodomain	1071	1141	8.7e-15	IPR001487	Bromodomain	GO:0005515
g25440.t1	1503	PF00856	SET domain	789	894	6.2e-18	IPR001214	SET domain	GO:0005515
g3164.t2	685	PF00989	PAS fold	186	244	2.2e-06	IPR013767	PAS fold	GO:0006355
g3164.t2	685	PF14598	PAS domain	383	486	1.4e-20
g3164.t2	685	PF00010	Helix-loop-helix DNA-binding domain	108	159	4.1e-14	IPR011598	Myc-type, basic helix-loop-helix (bHLH) domain	GO:0046983
g20421.t1	534	PF10263	SprT-like family	115	279	1.3e-38	IPR006640	SprT-like
g19847.t1	361	PF01156	Inosine-uridine preferring nucleoside hydrolase	76	353	6.9e-55	IPR001910	Inosine/uridine-preferring nucleoside hydrolase domain
g20652.t1	261	PF07676	WD40-like Beta Propeller Repeat	52	69	0.0046	IPR011659	WD40-like Beta Propeller
g20652.t1	261	PF00400	WD domain, G-beta repeat	130	164	6.2e-05	IPR001680	WD40 repeat	GO:0005515
g20652.t1	261	PF00400	WD domain, G-beta repeat	5	40	1.9e-05	IPR001680	WD40 repeat	GO:0005515
g20652.t1	261	PF00400	WD domain, G-beta repeat	170	199	0.16	IPR001680	WD40 repeat	GO:0005515
g24069.t1	247	PF00378	Enoyl-CoA hydratase/isomerase	51	227	2.7e-30	IPR001753	Crotonase superfamily	GO:0003824|GO:0008152
g11488.t1	508	PF01344	Kelch motif	393	438	8.2e-10	IPR006652	Kelch repeat type 1	GO:0005515
g11488.t1	508	PF01344	Kelch motif	347	390	4.2e-10	IPR006652	Kelch repeat type 1	GO:0005515
g11488.t1	508	PF01344	Kelch motif	441	484	2.9e-09	IPR006652	Kelch repeat type 1	GO:0005515
g11488.t1	508	PF00651	BTB/POZ domain	14	115	1.9e-20	IPR000210	BTB/POZ domain	GO:0005515
g11488.t1	508	PF07707	BTB And C-terminal Kelch	122	222	1.2e-28	IPR011705	BTB/Kelch-associated
g19990.t1	1976	PF02373	JmjC domain, hydroxylase	1810	1909	1.3e-11	IPR003347	JmjC domain
g14911.t1	154	PF03148	Tektin family	3	149	2.7e-38
g3778.t1	188	PF00071	Ras family	7	168	6.2e-45	IPR001806	Small GTPase superfamily	GO:0005525|GO:0007264
g16677.t1	184	PF12762	ISXO2-like transposase domain	3	93	3.8e-16	IPR024445	ISXO2-like transposase domain
g25205.t1	577	PF00057	Low-density lipoprotein receptor domain class A	501	538	1e-06	IPR002172	Low-density lipoprotein (LDL) receptor class A repeat	GO:0005515
g25205.t1	577	PF00057	Low-density lipoprotein receptor domain class A	428	463	6.5e-09	IPR002172	Low-density lipoprotein (LDL) receptor class A repeat	GO:0005515
g25205.t1	577	PF01390	SEA domain	149	226	9.5e-16	IPR000082	SEA domain
g22053.t1	2378	PF13831	PHD-finger	261	294	1.5e-12
g22053.t1	2378	PF13832	PHD-zinc-finger like domain	300	414	4.3e-30
g22053.t1	2378	PF10513	Enhancer of polycomb-like	132	222	2e-10	IPR019542	Enhancer of polycomb-like, N-terminal
g8199.t1	1103	PF14291	Domain of unknown function (DUF4371)	303	554	1.7e-15	IPR025398	Domain of unknown function DUF4371
g8199.t1	1103	PF05699	hAT family C-terminal dimerisation region	912	975	1.7e-07	IPR008906	HAT, C-terminal dimerisation domain	GO:0046983
g24487.t1	449	PF00003	7 transmembrane sweet-taste receptor of 3 GCPR	80	300	7.2e-43	IPR017978	GPCR family 3, C-terminal	GO:0004930|GO:0007186|GO:0016021
g2347.t1	299	PF00650	CRAL/TRIO domain	103	250	4e-21	IPR001251	CRAL-TRIO lipid binding domain
g18091.t1	236	PF03184	DDE superfamily endonuclease	2	163	1.2e-38	IPR004875	DDE superfamily endonuclease domain	GO:0003676
g10858.t1	72	PF10545	Alcohol dehydrogenase transcription factor Myb/SANT-like	10	45	2.3e-06	IPR006578	MADF domain
g23042.t1	641	PF13202	EF hand	24	46	1.7e-06	IPR002048	EF-hand domain	GO:0005509
g23042.t1	641	PF00307	Calponin homology (CH) domain	278	381	8.5e-17	IPR001715	Calponin homology domain	GO:0005515
g23042.t1	641	PF00307	Calponin homology (CH) domain	524	626	1.4e-20	IPR001715	Calponin homology domain	GO:0005515
g23042.t1	641	PF00307	Calponin homology (CH) domain	131	247	6.3e-22	IPR001715	Calponin homology domain	GO:0005515
g23042.t1	641	PF00307	Calponin homology (CH) domain	402	507	5.6e-20	IPR001715	Calponin homology domain	GO:0005515
g16747.t1	186	PF01204	Trehalase	2	182	1.7e-49	IPR001661	Glycoside hydrolase, family 37	GO:0004555|GO:0005991
g18539.t1	308	PF05585	Putative peptidase (DUF1758)	190	308	3.8e-14	IPR008737	Peptidase aspartic, putative
g5146.t1	421	PF01753	MYND finger	384	420	6.1e-10	IPR002893	Zinc finger, MYND-type
g23673.t1	388	PF00307	Calponin homology (CH) domain	42	162	9.7e-12	IPR001715	Calponin homology domain	GO:0005515
g23673.t1	388	PF02187	Growth-Arrest-Specific Protein 2 Domain	260	326	2.8e-24	IPR003108	Gas2-related domain	GO:0008017
g11108.t1	211	PF03103	Domain of unknown function (DUF243)	65	161	1.1e-27	IPR004145	Domain of unknown function DUF243
g2374.t1	381	PF00089	Trypsin	131	374	5.6e-65	IPR001254	Serine proteases, trypsin domain	GO:0004252|GO:0006508
g2374.t1	381	PF12032	Regulatory CLIP domain of proteinases	26	78	2.4e-13	IPR022700	Proteinase, regulatory CLIP domain
g27223.t1	173	PF13843	Transposase IS4	10	73	1.8e-07	IPR029526	PiggyBac transposable element-derived protein
g3642.t1	975	PF14604	Variant SH3 domain	64	115	1.3e-08	IPR001452	SH3 domain	GO:0005515
g3642.t1	975	PF00620	RhoGAP domain	848	948	3.1e-30	IPR000198	Rho GTPase-activating protein domain	GO:0007165
g3642.t1	975	PF00169	PH domain	606	713	5.8e-07	IPR001849	Pleckstrin homology domain
g18184.t1	379	PF00098	Zinc knuckle	157	171	0.00016	IPR001878	Zinc finger, CCHC-type	GO:0003676|GO:0008270
g18184.t1	379	PF00077	Retroviral aspartyl protease	228	319	0.00034	IPR018061	Retropepsins
g9589.t1	456	PF03051	Peptidase C1-like family	9	453	7.9e-175	IPR004134	Peptidase C1B, bleomycin hydrolase	GO:0004197|GO:0006508
g7445.t1	334	PF01728	FtsJ-like methyltransferase	51	233	1.6e-64	IPR002877	Ribosomal RNA methyltransferase FtsJ domain	GO:0008168|GO:0032259
g5584.t1	769	PF12490	Breast carcinoma amplified sequence 3	608	659	1.1e-07	IPR022175	Breast carcinoma amplified sequence 3
g8760.t1	294	PF13913	zinc-finger of a C2HC-type	125	148	5.6e-08
g27589.t2	2019	PF00063	Myosin head (motor domain)	1	537	1.2e-164	IPR001609	Myosin head, motor domain	GO:0003774|GO:0005524|GO:0016459
g27589.t2	2019	PF00784	MyTH4 domain	993	1097	9.8e-29	IPR000857	MyTH4 domain	GO:0005856
g27589.t2	2019	PF00784	MyTH4 domain	1564	1672	1.9e-25	IPR000857	MyTH4 domain	GO:0005856
g27589.t2	2019	PF00612	IQ calmodulin-binding motif	556	572	0.00053	IPR000048	IQ motif, EF-hand binding site	GO:0005515
g27589.t2	2019	PF00612	IQ calmodulin-binding motif	599	615	0.016	IPR000048	IQ motif, EF-hand binding site	GO:0005515
g27589.t2	2019	PF00373	FERM central domain	1786	1892	1.5e-11	IPR019748	FERM central domain
g27589.t2	2019	PF00373	FERM central domain	1220	1332	2.7e-16	IPR019748	FERM central domain
g3310.t1	417	PF02872	5'-nucleotidase, C-terminal domain	156	335	6.6e-38	IPR008334	5'-Nucleotidase, C-terminal	GO:0009166|GO:0016787
g19632.t1	1931	PF00612	IQ calmodulin-binding motif	1065	1084	0.00011	IPR000048	IQ motif, EF-hand binding site	GO:0005515
g19632.t1	1931	PF00612	IQ calmodulin-binding motif	994	1012	0.0021	IPR000048	IQ motif, EF-hand binding site	GO:0005515
g19632.t1	1931	PF00612	IQ calmodulin-binding motif	1043	1062	0.1	IPR000048	IQ motif, EF-hand binding site	GO:0005515
g19632.t1	1931	PF00620	RhoGAP domain	1633	1777	1.7e-43	IPR000198	Rho GTPase-activating protein domain	GO:0007165
g19632.t1	1931	PF00788	Ras association (RalGDS/AF-6) domain	8	111	1.4e-08	IPR000159	Ras-associating (RA) domain	GO:0007165
g19632.t1	1931	PF00063	Myosin head (motor domain)	848	977	5.8e-34	IPR001609	Myosin head, motor domain	GO:0003774|GO:0005524|GO:0016459
g19632.t1	1931	PF00063	Myosin head (motor domain)	146	728	3e-187	IPR001609	Myosin head, motor domain	GO:0003774|GO:0005524|GO:0016459
g19632.t1	1931	PF00130	Phorbol esters/diacylglycerol binding domain (C1 domain)	1294	1339	2.6e-06	IPR002219	Protein kinase C-like, phorbol ester/diacylglycerol-binding domain	GO:0035556
g23263.t3	666	PF02214	BTB/POZ domain	105	194	1.6e-28	IPR003131	Potassium channel tetramerisation-type BTB domain	GO:0051260
g23263.t3	666	PF00520	Ion transport protein	233	455	7.6e-40	IPR005821	Ion transport domain	GO:0005216|GO:0006811|GO:0016020|GO:0055085
g23263.t3	666	PF00520	Ion transport protein	501	571	1.8e-15	IPR005821	Ion transport domain	GO:0005216|GO:0006811|GO:0016020|GO:0055085
g11920.t1	126	PF00049	Insulin/IGF/Relaxin family	91	122	6.7e-06	IPR016179	Insulin-like	GO:0005179|GO:0005576
g6560.t1	271	PF00644	Poly(ADP-ribose) polymerase catalytic domain	49	132	2e-08	IPR012317	Poly(ADP-ribose) polymerase, catalytic domain	GO:0003950
g6560.t1	271	PF00627	UBA/TS-N domain	149	179	3.5e-07	IPR015940	Ubiquitin-associated domain
g16612.t1	233	PF08598	Sds3-like	65	161	1.7e-11	IPR013907	Sds3-like
g24177.t1	735	PF02145	Rap/ran-GAP	49	229	1.4e-63	IPR000331	Rap GTPase activating protein domain	GO:0005096|GO:0051056
g24177.t1	735	PF00780	CNH domain	331	618	5.5e-48	IPR001180	Citron homology (CNH) domain
g11410.t1	126	PF14291	Domain of unknown function (DUF4371)	2	110	1.1e-18	IPR025398	Domain of unknown function DUF4371
g25594.t1	752	PF00270	DEAD/DEAH box helicase	182	352	2.2e-46	IPR011545	DEAD/DEAH box helicase domain	GO:0003676|GO:0005524
g25594.t1	752	PF00271	Helicase conserved C-terminal domain	394	499	3.3e-29	IPR001650	Helicase, C-terminal
g1696.t1	789	PF00266	Aminotransferase class-V	220	470	2e-14	IPR000192	Aminotransferase class V domain
g1696.t1	789	PF00266	Aminotransferase class-V	23	105	3.1e-05	IPR000192	Aminotransferase class V domain
g1696.t1	789	PF03476	MOSC N-terminal beta barrel domain	508	627	7.6e-25	IPR005303	MOSC, N-terminal beta barrel
g1696.t1	789	PF03473	MOSC domain	651	781	7.1e-20	IPR005302	Molybdenum cofactor sulfurase, C-terminal	GO:0003824|GO:0030151|GO:0030170
g4396.t1	960	PF01602	Adaptin N terminal region	22	506	1.3e-110	IPR002553	Clathrin/coatomer adaptor, adaptin-like, N-terminal	GO:0006886|GO:0016192|GO:0030117
g4396.t1	960	PF07718	Coatomer beta C-terminal region	667	813	1.1e-56	IPR011710	Coatomer beta subunit, C-terminal	GO:0005198|GO:0006886|GO:0016192|GO:0030126
g4396.t1	960	PF14806	Coatomer beta subunit appendage platform	819	947	1.1e-58	IPR029446	Coatomer beta subunit, appendage platform domain
g21210.t1	220	PF04500	FLYWCH zinc finger domain	5	49	1.9e-07	IPR007588	Zinc finger, FLYWCH-type
g11244.t2	390	PF13920	Zinc finger, C3HC4 type (RING finger)	342	382	2.4e-10
g11244.t2	390	PF00653	Inhibitor of Apoptosis domain	202	256	1.4e-15	IPR001370	BIR repeat
g11244.t2	390	PF00653	Inhibitor of Apoptosis domain	86	150	1.3e-17	IPR001370	BIR repeat
g11244.t2	390	PF00653	Inhibitor of Apoptosis domain	7	71	1.9e-18	IPR001370	BIR repeat
g6759.t1	596	PF00445	Ribonuclease T2 family	183	253	6.7e-11	IPR001568	Ribonuclease T2-like	GO:0003723|GO:0033897
g6759.t1	596	PF00445	Ribonuclease T2 family	380	569	3.4e-46	IPR001568	Ribonuclease T2-like	GO:0003723|GO:0033897
g6759.t1	596	PF00445	Ribonuclease T2 family	73	181	2.1e-18	IPR001568	Ribonuclease T2-like	GO:0003723|GO:0033897
g24564.t1	130	PF00007	Cystine-knot domain	28	118	4.7e-09	IPR006208	Glycoprotein hormone subunit beta, cystine knot
g21736.t1	762	PF03726	Polyribonucleotide nucleotidyltransferase, RNA binding domain	274	354	2.7e-09	IPR015848	Polyribonucleotide nucleotidyltransferase, RNA-binding domain	GO:0000175|GO:0003723|GO:0006396
g21736.t1	762	PF03725	3' exoribonuclease family, domain 2	175	239	5.8e-13	IPR015847	Exoribonuclease, phosphorolytic domain 2
g21736.t1	762	PF01138	3' exoribonuclease family, domain 1	52	172	2.1e-12	IPR001247	Exoribonuclease, phosphorolytic domain 1
g21736.t1	762	PF01138	3' exoribonuclease family, domain 1	357	492	8.5e-20	IPR001247	Exoribonuclease, phosphorolytic domain 1
g21736.t1	762	PF00013	KH domain	600	657	4.6e-08	IPR004088	K Homology domain, type 1	GO:0003723
g5377.t1	611	PF00013	KH domain	40	99	3e-12	IPR004088	K Homology domain, type 1	GO:0003723
g5377.t1	611	PF00271	Helicase conserved C-terminal domain	432	539	1.2e-28	IPR001650	Helicase, C-terminal
g5377.t1	611	PF00270	DEAD/DEAH box helicase	224	394	8.2e-45	IPR011545	DEAD/DEAH box helicase domain	GO:0003676|GO:0005524
g18802.t1	206	PF12259	Baculovirus F protein	6	144	9.6e-06	IPR022048	Envelope fusion protein-like
g24606.t1	827	PF00443	Ubiquitin carboxyl-terminal hydrolase	128	725	1.2e-60	IPR001394	Peptidase C19, ubiquitin carboxyl-terminal hydrolase	GO:0016579|GO:0036459
g20565.t1	867	PF08704	tRNA methyltransferase complex GCD14 subunit	722	860	1.3e-63	IPR014816	tRNA (1-methyladenosine) methyltransferase catalytic subunit Gcd14	GO:0016429|GO:0030488|GO:0031515
g20565.t1	867	PF04049	Anaphase promoting complex subunit 8 / Cdc23	23	151	5.3e-14	IPR007192	Cdc23	GO:0005680|GO:0030071
g20565.t1	867	PF13181	Tetratricopeptide repeat	388	417	4.7e-05	IPR019734	Tetratricopeptide repeat	GO:0005515
g20565.t1	867	PF13181	Tetratricopeptide repeat	420	452	0.006	IPR019734	Tetratricopeptide repeat	GO:0005515
g20565.t1	867	PF07719	Tetratricopeptide repeat	353	383	4.7e-05	IPR013105	Tetratricopeptide repeat 2
g16511.t1	149	PF04937	Protein of unknown function (DUF 659)	7	146	6.1e-12	IPR007021	Domain of unknown function DUF659
g12760.t1	452	PF14291	Domain of unknown function (DUF4371)	233	287	5.9e-09	IPR025398	Domain of unknown function DUF4371
g24170.t1	541	PF00611	Fes/CIP4, and EFC/F-BAR homology domain	34	106	4.6e-12	IPR001060	FCH domain
g24170.t1	541	PF14604	Variant SH3 domain	490	537	9.5e-15	IPR001452	SH3 domain	GO:0005515
g3928.t1	913	PF00550	Phosphopantetheine attachment site	620	674	0.00025	IPR009081	Phosphopantetheine binding ACP domain
g3928.t1	913	PF00501	AMP-binding enzyme	56	494	5.8e-67	IPR000873	AMP-dependent synthetase/ligase	GO:0003824|GO:0008152
g20931.t1	495	PF12796	Ankyrin repeats (3 copies)	249	316	2.8e-13	IPR020683	Ankyrin repeat-containing domain
g1772.t1	330	PF01395	PBP/GOBP family	218	294	1.5e-06	IPR006170	Pheromone/general odorant binding protein	GO:0005549
g22976.t1	145	PF13927	Immunoglobulin domain	10	89	3.4e-09
g20027.t1	694	PF00211	Adenylate and Guanylate cyclase catalytic domain	315	503	8.7e-59	IPR001054	Adenylyl cyclase class-3/4/guanylyl cyclase	GO:0009190|GO:0016849|GO:0035556
g20027.t1	694	PF06327	Domain of Unknown Function (DUF1053)	9	55	1e-07	IPR009398	Adenylate cyclase, conserved domain	GO:0004016|GO:0005886|GO:0006171
g20027.t1	694	PF00855	PWWP domain	537	614	4.8e-09	IPR000313	PWWP domain
g15256.t1	179	PF13913	zinc-finger of a C2HC-type	155	170	0.079
g15256.t1	179	PF00096	Zinc finger, C2H2 type	69	91	7.9e-06	IPR007087	Zinc finger, C2H2	GO:0046872
g20185.t1	455	PF00078	Reverse transcriptase (RNA-dependent DNA polymerase)	16	195	2.6e-25	IPR000477	Reverse transcriptase domain
g19388.t1	203	PF04181	Rtr1/RPAP2 family	61	131	6.8e-19	IPR007308	Protein of unknown function DUF408
g24757.t2	676	PF08450	SMP-30/Gluconolaconase/LRE-like region	383	638	4.5e-63	IPR013658	SMP-30/Gluconolactonase/LRE-like region
g24757.t2	676	PF08450	SMP-30/Gluconolaconase/LRE-like region	39	294	1.4e-62	IPR013658	SMP-30/Gluconolactonase/LRE-like region
g23966.t1	307	PF07898	Protein of unknown function (DUF1676)	74	198	6.5e-24	IPR012464	Protein of unknown function DUF1676
g8611.t1	1194	PF10193	Telomere length regulation protein	879	990	2e-24	IPR019337	Telomere length regulation protein, conserved domain
g8611.t1	1194	PF01417	ENTH domain	18	142	5.3e-43	IPR013809	ENTH domain
g22411.t1	621	PF09742	Dyggve-Melchior-Clausen syndrome protein	1	604	1.4e-132
g24616.t1	293	PF13903	PMP-22/EMP/MP20/Claudin tight junction	16	230	5e-51	IPR004031	PMP-22/EMP/MP20/Claudin superfamily	GO:0016021
g1984.t1	143	PF08336	Prolyl 4-Hydroxylase alpha-subunit, N-terminal region	1	117	9.3e-23	IPR013547	Prolyl 4-hydroxylase alpha-subunit, N-terminal	GO:0004656|GO:0005783|GO:0016702|GO:0055114
g11095.t1	303	PF14529	Endonuclease-reverse transcriptase	5	68	2.7e-08	IPR005135	Endonuclease/exonuclease/phosphatase
g9755.t1	829	PF09405	CASC3/Barentsz eIF4AIII binding	128	311	4.7e-13	IPR018545	Btz domain
g2301.t1	617	PF07992	Pyridine nucleotide-disulphide oxidoreductase	144	470	4.5e-45	IPR023753	FAD/NAD(P)-binding domain	GO:0016491|GO:0055114
g2301.t1	617	PF14721	Apoptosis-inducing factor, mitochondrion-associated, C-term	476	595	7.2e-49	IPR029324	Mitochondrial apoptosis-inducing factor, C-terminal domain	GO:0046983
g8156.t1	353	PF04055	Radical SAM superfamily	41	202	9.6e-28	IPR007197	Radical SAM	GO:0003824|GO:0051536
g8156.t1	353	PF06463	Molybdenum Cofactor Synthesis C	210	335	2.4e-36	IPR010505	Molybdenum cofactor synthesis C-terminal	GO:0006777|GO:0019008|GO:0051539
g8156.t1	353	PF13353	4Fe-4S single cluster domain	42	146	6e-11
g11345.t1	323	PF09588	YqaJ-like viral recombinase domain	150	252	1.6e-16	IPR019080	YqaJ viral recombinase
g22140.t1	1567	PF04193	PQ loop repeat	2	43	8.6e-07	IPR006603	PQ-loop repeat
g22140.t1	1567	PF00443	Ubiquitin carboxyl-terminal hydrolase	477	864	1.4e-49	IPR001394	Peptidase C19, ubiquitin carboxyl-terminal hydrolase	GO:0016579|GO:0036459
g3030.t1	122	PF00472	RF-1 domain	13	108	6e-20	IPR000352	Peptide chain release factor class I/class II	GO:0003747|GO:0006415
g2357.t1	488	PF13181	Tetratricopeptide repeat	216	247	0.0044	IPR019734	Tetratricopeptide repeat	GO:0005515
g2357.t1	488	PF00226	DnaJ domain	385	449	1.3e-21	IPR001623	DnaJ domain
g2357.t1	488	PF13414	TPR repeat	38	79	1.2e-06	IPR011990	Tetratricopeptide-like helical domain	GO:0005515
g25202.t1	648	PF07679	Immunoglobulin I-set domain	261	342	2e-12	IPR013098	Immunoglobulin I-set
g25202.t1	648	PF13855	Leucine rich repeat	118	178	1.6e-12	IPR001611	Leucine-rich repeat	GO:0005515
g19758.t1	80	PF01423	LSM domain	10	73	1.4e-17	IPR001163	LSM domain, eukaryotic/archaea-type
g4123.t1	384	PF00262	Calreticulin family	158	238	1.2e-18	IPR001580	Calreticulin/calnexin	GO:0005509|GO:0005783|GO:0006457|GO:0051082
g4123.t1	384	PF00262	Calreticulin family	27	155	1.6e-24	IPR001580	Calreticulin/calnexin	GO:0005509|GO:0005783|GO:0006457|GO:0051082
g4123.t1	384	PF00262	Calreticulin family	240	313	2.3e-22	IPR001580	Calreticulin/calnexin	GO:0005509|GO:0005783|GO:0006457|GO:0051082
g23194.t1	725	PF00533	BRCA1 C Terminus (BRCT) domain	356	428	1.1e-07	IPR001357	BRCT domain
g23194.t1	725	PF13639	Ring finger domain	3	47	5e-10	IPR001841	Zinc finger, RING-type	GO:0005515|GO:0008270
g6262.t1	1151	PF12796	Ankyrin repeats (3 copies)	151	240	3.7e-14	IPR020683	Ankyrin repeat-containing domain
g6262.t1	1151	PF12796	Ankyrin repeats (3 copies)	51	144	1.4e-15	IPR020683	Ankyrin repeat-containing domain
g14115.t1	208	PF03098	Animal haem peroxidase	169	205	8.1e-07	IPR019791	Haem peroxidase, animal
g26252.t1	171	PF14719	Phosphotyrosine interaction domain (PTB/PID)	29	142	8.1e-06	IPR006020	PTB/PI domain	GO:0005515
g27055.t2	941	PF14778	Olfactory receptor 4-like	48	409	3.7e-61	IPR029454	ODR-4-like
g27055.t2	941	PF09755	Uncharacterized conserved protein H4 (DUF2046)	474	778	2.6e-144	IPR019152	Protein of unknown function DUF2046
g20958.t1	607	PF07690	Major Facilitator Superfamily	88	485	7.3e-40	IPR011701	Major facilitator superfamily	GO:0016021|GO:0055085
g390.t1	4220	PF00415	Regulator of chromosome condensation (RCC1) repeat	671	717	1.2e-10	IPR000408	Regulator of chromosome condensation, RCC1
g390.t1	4220	PF00415	Regulator of chromosome condensation (RCC1) repeat	567	614	6.8e-10	IPR000408	Regulator of chromosome condensation, RCC1
g390.t1	4220	PF00415	Regulator of chromosome condensation (RCC1) repeat	460	509	3.6e-11	IPR000408	Regulator of chromosome condensation, RCC1
g390.t1	4220	PF00415	Regulator of chromosome condensation (RCC1) repeat	3687	3734	1.1e-07	IPR000408	Regulator of chromosome condensation, RCC1
g390.t1	4220	PF00415	Regulator of chromosome condensation (RCC1) repeat	618	665	4.6e-05	IPR000408	Regulator of chromosome condensation, RCC1
g390.t1	4220	PF00415	Regulator of chromosome condensation (RCC1) repeat	3582	3628	1.1e-07	IPR000408	Regulator of chromosome condensation, RCC1
g390.t1	4220	PF00415	Regulator of chromosome condensation (RCC1) repeat	3415	3461	1.8e-06	IPR000408	Regulator of chromosome condensation, RCC1
g390.t1	4220	PF00415	Regulator of chromosome condensation (RCC1) repeat	407	455	6e-05	IPR000408	Regulator of chromosome condensation, RCC1
g390.t1	4220	PF00415	Regulator of chromosome condensation (RCC1) repeat	512	560	3.4e-14	IPR000408	Regulator of chromosome condensation, RCC1
g390.t1	4220	PF00632	HECT-domain (ubiquitin-transferase)	3889	4194	4.1e-60	IPR000569	HECT domain	GO:0004842
g390.t1	4220	PF00400	WD domain, G-beta repeat	2861	2897	0.0019	IPR001680	WD40 repeat	GO:0005515
g390.t1	4220	PF00400	WD domain, G-beta repeat	3154	3193	0.047	IPR001680	WD40 repeat	GO:0005515
g390.t1	4220	PF13540	Regulator of chromosome condensation (RCC1) repeat	3503	3528	1.7e-05
g390.t1	4220	PF13540	Regulator of chromosome condensation (RCC1) repeat	3532	3560	9.7e-05
g390.t1	4220	PF00622	SPRY domain	1718	1833	1.6e-12	IPR003877	SPRY domain	GO:0005515
g20743.t1	434	PF00240	Ubiquitin family	3	69	2.4e-07	IPR000626	Ubiquitin domain	GO:0005515
g20743.t1	434	PF09668	Aspartyl protease	198	321	8.7e-61	IPR019103	Aspartic peptidase, DDI1-type	GO:0004190|GO:0006508
g1749.t1	563	PF00400	WD domain, G-beta repeat	393	429	0.0063	IPR001680	WD40 repeat	GO:0005515
g1749.t1	563	PF00400	WD domain, G-beta repeat	529	563	0.12	IPR001680	WD40 repeat	GO:0005515
g1749.t1	563	PF00400	WD domain, G-beta repeat	264	301	4.7e-06	IPR001680	WD40 repeat	GO:0005515
g1749.t1	563	PF00400	WD domain, G-beta repeat	348	388	0.012	IPR001680	WD40 repeat	GO:0005515
g1749.t1	563	PF00400	WD domain, G-beta repeat	484	520	8e-06	IPR001680	WD40 repeat	GO:0005515
g1749.t1	563	PF00400	WD domain, G-beta repeat	306	344	1.6e-05	IPR001680	WD40 repeat	GO:0005515
g19325.t2	321	PF01299	Lysosome-associated membrane glycoprotein (Lamp)	40	308	1.5e-21	IPR002000	Lysosome-associated membrane glycoprotein	GO:0016020
g25388.t1	149	PF15375	Domain of unknown function (DUF4602)	44	124	4.6e-08	IPR027973	Protein of unknown function DUF4602
g3491.t1	839	PF13927	Immunoglobulin domain	382	464	8.2e-09
g3491.t1	839	PF13927	Immunoglobulin domain	295	365	6e-12
g3491.t1	839	PF02191	Olfactomedin-like domain	567	811	4.9e-71	IPR003112	Olfactomedin-like domain
g3491.t1	839	PF01391	Collagen triple helix repeat (20 copies)	123	176	2e-07	IPR008160	Collagen triple helix repeat
g3491.t1	839	PF01391	Collagen triple helix repeat (20 copies)	226	268	1.3e-06	IPR008160	Collagen triple helix repeat
g3491.t1	839	PF01391	Collagen triple helix repeat (20 copies)	161	219	3.9e-10	IPR008160	Collagen triple helix repeat
g3820.t1	316	PF14291	Domain of unknown function (DUF4371)	5	105	2.9e-14	IPR025398	Domain of unknown function DUF4371
g2909.t2	510	PF00104	Ligand-binding domain of nuclear hormone receptor	318	493	5.8e-30	IPR000536	Nuclear hormone receptor, ligand-binding domain	GO:0006355|GO:0043401
g2909.t2	510	PF00105	Zinc finger, C4 type (two domains)	104	173	5.7e-28	IPR001628	Zinc finger, nuclear hormone receptor-type	GO:0003700|GO:0005634|GO:0006355|GO:0008270|GO:0043565
g22683.t1	251	PF00046	Homeobox domain	194	244	1.7e-14	IPR001356	Homeobox domain	GO:0003677
g22683.t1	251	PF16878	Transcriptional regulator, SIX1, N-terminal SD domain	73	183	5e-49	IPR031701	Homeobox protein SIX1, N-terminal SD domain
g22714.t1	337	PF00046	Homeobox domain	157	213	1.6e-24	IPR001356	Homeobox domain	GO:0003677
g22714.t1	337	PF03826	OAR domain	312	328	1.1e-07	IPR003654	OAR domain
g27325.t1	613	PF01130	CD36 family	104	552	1.4e-134	IPR002159	CD36 family	GO:0016020
g19237.t1	450	PF00091	Tubulin/FtsZ family, GTPase domain	3	213	1e-67	IPR003008	Tubulin/FtsZ, GTPase domain	GO:0003924
g19237.t1	450	PF03953	Tubulin C-terminal domain	263	391	1.3e-51	IPR018316	Tubulin/FtsZ, 2-layer sandwich domain
g27176.t1	1163	PF02867	Ribonucleotide reductase, barrel domain	588	1110	3.5e-170	IPR000788	Ribonucleotide reductase large subunit, C-terminal	GO:0006260|GO:0055114
g27176.t1	1163	PF03477	ATP cone domain	374	461	2e-14	IPR005144	ATP-cone domain
g27176.t1	1163	PF08743	Nse4 C-terminal	218	310	4.9e-13	IPR014854	Non-structural maintenance of chromosome element 4, C-terminal
g27176.t1	1163	PF00317	Ribonucleotide reductase, all-alpha domain	514	584	9.9e-24	IPR013509	Ribonucleotide reductase large subunit, N-terminal	GO:0004748|GO:0005524|GO:0006260|GO:0055114
g9576.t1	184	PF10545	Alcohol dehydrogenase transcription factor Myb/SANT-like	5	49	2e-08	IPR006578	MADF domain
g25453.t1	234	PF00520	Ion transport protein	10	185	1.1e-18	IPR005821	Ion transport domain	GO:0005216|GO:0006811|GO:0016020|GO:0055085
g2915.t1	278	PF03947	Ribosomal Proteins L2, C-terminal domain	123	250	1.4e-46	IPR022669	Ribosomal protein L2, C-terminal	GO:0003735|GO:0005840|GO:0006412
g2915.t1	278	PF00181	Ribosomal Proteins L2, RNA binding domain	39	115	1.2e-18	IPR022666	Ribosomal Proteins L2, RNA binding domain	GO:0003735|GO:0005622|GO:0005840|GO:0006412
g27500.t1	642	PF01740	STAS domain	527	607	3.8e-06	IPR002645	STAS domain
g27500.t1	642	PF00916	Sulfate permease family	84	475	2.7e-88	IPR011547	SLC26A/SulP transporter domain	GO:0008272|GO:0015116|GO:0016021
g7807.t1	1700	PF01394	Clathrin propeller repeat	19	55	1.3e-05	IPR022365	Clathrin, heavy chain, propeller repeat
g7807.t1	1700	PF01394	Clathrin propeller repeat	306	340	2.1e-06	IPR022365	Clathrin, heavy chain, propeller repeat
g7807.t1	1700	PF01394	Clathrin propeller repeat	266	298	3.1e-07	IPR022365	Clathrin, heavy chain, propeller repeat
g7807.t1	1700	PF01394	Clathrin propeller repeat	159	197	2e-07	IPR022365	Clathrin, heavy chain, propeller repeat
g7807.t1	1700	PF09268	Clathrin, heavy-chain linker	341	364	7.1e-09	IPR015348	Clathrin, heavy chain, linker, core motif	GO:0005198|GO:0006886|GO:0016192|GO:0030130|GO:0030132
g7807.t1	1700	PF00637	Region in Clathrin and VPS	1437	1574	5.3e-31	IPR000547	Clathrin, heavy chain/VPS, 7-fold repeat	GO:0006886|GO:0016192
g7807.t1	1700	PF00637	Region in Clathrin and VPS	853	980	2.8e-27	IPR000547	Clathrin, heavy chain/VPS, 7-fold repeat	GO:0006886|GO:0016192
g7807.t1	1700	PF00637	Region in Clathrin and VPS	701	838	2.7e-23	IPR000547	Clathrin, heavy chain/VPS, 7-fold repeat	GO:0006886|GO:0016192
g7807.t1	1700	PF00637	Region in Clathrin and VPS	554	690	1.6e-23	IPR000547	Clathrin, heavy chain/VPS, 7-fold repeat	GO:0006886|GO:0016192
g7807.t1	1700	PF00637	Region in Clathrin and VPS	991	1130	7.4e-31	IPR000547	Clathrin, heavy chain/VPS, 7-fold repeat	GO:0006886|GO:0016192
g7807.t1	1700	PF00637	Region in Clathrin and VPS	1141	1279	5.9e-30	IPR000547	Clathrin, heavy chain/VPS, 7-fold repeat	GO:0006886|GO:0016192
g7807.t1	1700	PF00637	Region in Clathrin and VPS	1288	1429	5.5e-31	IPR000547	Clathrin, heavy chain/VPS, 7-fold repeat	GO:0006886|GO:0016192
g7807.t1	1700	PF13838	Clathrin-H-link	366	431	2.3e-29
g14835.t1	217	PF05699	hAT family C-terminal dimerisation region	129	192	8.9e-12	IPR008906	HAT, C-terminal dimerisation domain	GO:0046983
g8281.t1	522	PF00176	SNF2 family N-terminal domain	282	504	9.2e-26	IPR000330	SNF2-related, N-terminal domain	GO:0005524
g9343.t1	121	PF12017	Transposase protein	4	112	8.3e-08	IPR021896	Transposase protein	GO:0004803|GO:0006313
g10335.t1	492	PF01607	Chitin binding Peritrophin-A domain	440	489	3.3e-10	IPR002557	Chitin binding domain	GO:0005576|GO:0006030|GO:0008061
g10335.t1	492	PF00704	Glycosyl hydrolases family 18	25	356	2.6e-85	IPR001223	Glycoside hydrolase family 18, catalytic domain	GO:0004553|GO:0005975
g26424.t1	655	PF03098	Animal haem peroxidase	93	630	4.2e-155	IPR019791	Haem peroxidase, animal
g8448.t1	448	PF00004	ATPase family associated with various cellular activities (AAA)	233	365	3.8e-41	IPR003959	ATPase, AAA-type, core	GO:0005524
g8774.t1	500	PF03184	DDE superfamily endonuclease	199	363	8.2e-43	IPR004875	DDE superfamily endonuclease domain	GO:0003676
g8774.t1	500	PF04218	CENP-B N-terminal DNA-binding domain	3	55	1.1e-12	IPR007889	DNA binding HTH domain, Psq-type	GO:0003677
g8774.t1	500	PF03221	Tc5 transposase DNA-binding domain	70	131	1.7e-17	IPR006600	HTH CenpB-type DNA-binding domain
g20356.t1	134	PF14291	Domain of unknown function (DUF4371)	2	90	2.8e-15	IPR025398	Domain of unknown function DUF4371
g10774.t1	298	PF10545	Alcohol dehydrogenase transcription factor Myb/SANT-like	2	53	2.7e-06	IPR006578	MADF domain
g17428.t1	436	PF03221	Tc5 transposase DNA-binding domain	73	135	1.6e-15	IPR006600	HTH CenpB-type DNA-binding domain
g17428.t1	436	PF03184	DDE superfamily endonuclease	204	377	1.2e-37	IPR004875	DDE superfamily endonuclease domain	GO:0003676
g17428.t1	436	PF04218	CENP-B N-terminal DNA-binding domain	4	54	7.2e-11	IPR007889	DNA binding HTH domain, Psq-type	GO:0003677
g10908.t1	411	PF00365	Phosphofructokinase	22	347	9.2e-104	IPR000023	Phosphofructokinase domain	GO:0003872|GO:0006096
g19260.t1	409	PF02958	Ecdysteroid kinase	51	324	1.3e-50	IPR004119	Protein of unknown function DUF227
g8670.t1	124	PF00670	S-adenosyl-L-homocysteine hydrolase, NAD binding domain	2	43	7.5e-08	IPR015878	S-adenosyl-L-homocysteine hydrolase, NAD binding domain
g8670.t1	124	PF05221	S-adenosyl-L-homocysteine hydrolase	44	123	5e-29	IPR000043	Adenosylhomocysteinase	GO:0004013|GO:0019510|GO:0051287
g7993.t1	294	PF00060	Ligand-gated ion channel	166	271	1.3e-07	IPR001320	Ionotropic glutamate receptor	GO:0004970|GO:0016020
g19129.t1	248	PF00010	Helix-loop-helix DNA-binding domain	209	246	4.4e-10	IPR011598	Myc-type, basic helix-loop-helix (bHLH) domain	GO:0046983
g1768.t1	622	PF05199	GMC oxidoreductase	463	606	9.1e-38	IPR007867	Glucose-methanol-choline oxidoreductase, C-terminal	GO:0016614|GO:0055114
g1768.t1	622	PF00732	GMC oxidoreductase	53	348	9.5e-72	IPR000172	Glucose-methanol-choline oxidoreductase, N-terminal	GO:0016614|GO:0050660|GO:0055114
g1072.t1	980	PF00225	Kinesin motor domain	18	333	1.6e-111	IPR001752	Kinesin motor domain	GO:0003777|GO:0005524|GO:0007018|GO:0008017
g151.t1	933	PF08515	Transforming growth factor beta type I GS-motif	475	497	3.3e-07	IPR003605	GS domain	GO:0004675|GO:0005524|GO:0006468|GO:0016020
g151.t1	933	PF07714	Protein tyrosine kinase	500	729	5.5e-22	IPR001245	Serine-threonine/tyrosine-protein kinase catalytic domain	GO:0004672|GO:0006468
g20756.t1	628	PF05199	GMC oxidoreductase	475	619	4.1e-42	IPR007867	Glucose-methanol-choline oxidoreductase, C-terminal	GO:0016614|GO:0055114
g20756.t1	628	PF00732	GMC oxidoreductase	85	379	1.8e-68	IPR000172	Glucose-methanol-choline oxidoreductase, N-terminal	GO:0016614|GO:0050660|GO:0055114
g1243.t1	640	PF02014	Reeler domain	12	105	2e-06	IPR002861	Reeler domain
g1243.t1	640	PF06468	Spondin_N	148	342	2e-74	IPR009465	Spondin, N-terminal
g1243.t1	640	PF00090	Thrombospondin type 1 domain	524	568	7.2e-05	IPR000884	Thrombospondin type-1 (TSP1) repeat
g1243.t1	640	PF00090	Thrombospondin type 1 domain	460	507	6.1e-05	IPR000884	Thrombospondin type-1 (TSP1) repeat
g1243.t1	640	PF00090	Thrombospondin type 1 domain	387	431	1e-06	IPR000884	Thrombospondin type-1 (TSP1) repeat
g1243.t1	640	PF00014	Kunitz/Bovine pancreatic trypsin inhibitor domain	585	637	2.8e-16	IPR002223	Pancreatic trypsin inhibitor Kunitz domain	GO:0004867
g15817.t1	342	PF13843	Transposase IS4	199	256	1.4e-11	IPR029526	PiggyBac transposable element-derived protein
g27184.t1	300	PF04321	RmlD substrate binding domain	1	295	3.7e-60	IPR029903	RmlD-like substrate binding domain
g14288.t1	280	PF03184	DDE superfamily endonuclease	44	180	1.3e-32	IPR004875	DDE superfamily endonuclease domain	GO:0003676
g543.t1	278	PF07524	Bromodomain associated	3	74	4.9e-15	IPR006565	Bromodomain associated domain
g543.t1	278	PF10406	Transcription factor TFIID complex subunit 8 C-term	116	164	2.1e-17	IPR019473	Transcription factor TFIID, subunit 8, C-terminal
g2652.t1	522	PF00609	Diacylglycerol kinase accessory domain	406	497	2e-23	IPR000756	Diacylglycerol kinase, accessory domain	GO:0004143|GO:0007205
g2652.t1	522	PF00609	Diacylglycerol kinase accessory domain	356	410	2.1e-15	IPR000756	Diacylglycerol kinase, accessory domain	GO:0004143|GO:0007205
g2652.t1	522	PF00781	Diacylglycerol kinase catalytic domain	211	324	1.9e-24	IPR001206	Diacylglycerol kinase, catalytic domain	GO:0016301
g25621.t1	311	PF00071	Ras family	7	124	7.6e-40	IPR001806	Small GTPase superfamily	GO:0005525|GO:0007264
g1436.t1	138	PF00379	Insect cuticle protein	43	99	1.7e-16	IPR000618	Insect cuticle protein	GO:0042302
g4045.t1	612	PF04006	Mpp10 protein	14	587	3.2e-167	IPR012173	U3 small nucleolar ribonucleoprotein complex, subunit Mpp10	GO:0005634|GO:0005732|GO:0006364|GO:0034457
g11454.t1	110	PF10545	Alcohol dehydrogenase transcription factor Myb/SANT-like	9	51	2.5e-08	IPR006578	MADF domain
g5305.t1	808	PF00271	Helicase conserved C-terminal domain	366	493	6.8e-12	IPR001650	Helicase, C-terminal
g5305.t1	808	PF04408	Helicase associated domain (HA2)	556	645	5.1e-24	IPR007502	Helicase-associated domain	GO:0004386
g5305.t1	808	PF07717	Oligonucleotide/oligosaccharide-binding (OB)-fold	698	779	1.3e-22	IPR011709	Domain of unknown function DUF1605
g1398.t1	295	PF00352	Transcription factor TFIID (or TATA-binding protein, TBP)	121	200	1.2e-32	IPR000814	TATA-box binding protein	GO:0003677|GO:0006352
g1398.t1	295	PF00352	Transcription factor TFIID (or TATA-binding protein, TBP)	209	291	1.4e-30	IPR000814	TATA-box binding protein	GO:0003677|GO:0006352
g15069.t1	128	PF14291	Domain of unknown function (DUF4371)	65	119	8.7e-09	IPR025398	Domain of unknown function DUF4371
g20103.t1	161	PF02944	BESS motif	72	106	7.1e-10	IPR004210	BESS motif	GO:0003677
g22248.t1	273	PF01193	RNA polymerase Rpb3/Rpb11 dimerisation domain	20	256	2.3e-18	IPR011263	DNA-directed RNA polymerase, RpoA/D/Rpb3-type	GO:0003899|GO:0006351
g22248.t1	273	PF01000	RNA polymerase Rpb3/RpoA insert domain	50	177	2.6e-34	IPR011262	DNA-directed RNA polymerase, insert domain	GO:0003899|GO:0006351|GO:0046983
g11124.t1	263	PF12017	Transposase protein	34	195	1.2e-37	IPR021896	Transposase protein	GO:0004803|GO:0006313
g11124.t1	263	PF12017	Transposase protein	193	226	6.5e-06	IPR021896	Transposase protein	GO:0004803|GO:0006313
g20144.t1	697	PF00089	Trypsin	36	231	5.6e-23	IPR001254	Serine proteases, trypsin domain	GO:0004252|GO:0006508
g23078.t1	1047	PF09379	FERM N-terminal domain	25	87	5.8e-14	IPR018979	FERM, N-terminal
g23078.t1	1047	PF00373	FERM central domain	109	221	5.6e-21	IPR019748	FERM central domain
g23078.t1	1047	PF00102	Protein-tyrosine phosphatase	794	1038	3e-59	IPR000242	PTP type protein phosphatase	GO:0004725|GO:0006470
g23078.t1	1047	PF09380	FERM C-terminal PH-like domain	225	306	4.9e-14	IPR018980	FERM, C-terminal PH-like domain
g12956.t1	246	PF08659	KR domain	6	96	4.1e-24	IPR013968	Polyketide synthase, ketoreductase domain
g12956.t1	246	PF00550	Phosphopantetheine attachment site	159	211	1.7e-08	IPR009081	Phosphopantetheine binding ACP domain
g2553.t1	259	PF00640	Phosphotyrosine interaction domain (PTB/PID)	45	160	2e-11	IPR006020	PTB/PI domain	GO:0005515
g430.t1	520	PF13620	Carboxypeptidase regulatory-like domain	361	447	4.4e-09
g430.t1	520	PF00246	Zinc carboxypeptidase	49	349	9.7e-71	IPR000834	Peptidase M14, carboxypeptidase A	GO:0004181|GO:0006508|GO:0008270
g25428.t1	174	PF13843	Transposase IS4	19	99	3e-08	IPR029526	PiggyBac transposable element-derived protein
g1970.t1	101	PF05485	THAP domain	5	68	8.9e-13	IPR006612	Zinc finger, C2CH-type	GO:0003676
g19814.t1	888	PF00326	Prolyl oligopeptidase family	666	870	4.7e-47	IPR001375	Peptidase S9, prolyl oligopeptidase, catalytic domain	GO:0006508|GO:0008236
g19814.t1	888	PF00930	Dipeptidyl peptidase IV (DPP IV) N-terminal region	163	526	7.7e-76	IPR002469	Dipeptidylpeptidase IV, N-terminal domain	GO:0006508
g25788.t1	1765	PF08736	FERM adjacent (FA)	341	381	1.8e-12	IPR014847	FERM adjacent (FA)
g25788.t1	1765	PF00373	FERM central domain	132	241	3.9e-17	IPR019748	FERM central domain
g25788.t1	1765	PF09380	FERM C-terminal PH-like domain	247	329	3e-21	IPR018980	FERM, C-terminal PH-like domain
g25788.t1	1765	PF09379	FERM N-terminal domain	52	112	1.9e-16	IPR018979	FERM, N-terminal
g1812.t1	608	PF00271	Helicase conserved C-terminal domain	259	369	1.8e-22	IPR001650	Helicase, C-terminal
g1812.t1	608	PF00270	DEAD/DEAH box helicase	32	210	2e-39	IPR011545	DEAD/DEAH box helicase domain	GO:0003676|GO:0005524
g1812.t1	608	PF13959	Domain of unknown function (DUF4217)	413	471	2.2e-19	IPR025313	Domain of unknown function DUF4217
g26332.t1	951	PF00069	Protein kinase domain	506	759	8.1e-41	IPR000719	Protein kinase domain	GO:0004672|GO:0005524|GO:0006468
g26332.t1	951	PF06479	Ribonuclease 2-5A	771	894	6.2e-37	IPR010513	KEN domain	GO:0004540|GO:0006397
g24280.t1	715	PF13418	Galactose oxidase, central domain	255	301	1.3e-06
g24280.t1	715	PF01344	Kelch motif	203	245	1.8e-05	IPR006652	Kelch repeat type 1	GO:0005515
g24280.t1	715	PF01344	Kelch motif	48	89	1.9e-11	IPR006652	Kelch repeat type 1	GO:0005515
g24280.t1	715	PF13415	Galactose oxidase, central domain	109	161	1.9e-06
g14733.t1	493	PF04937	Protein of unknown function (DUF 659)	12	149	1.5e-08	IPR007021	Domain of unknown function DUF659
g14733.t1	493	PF05699	hAT family C-terminal dimerisation region	415	493	1.5e-13	IPR008906	HAT, C-terminal dimerisation domain	GO:0046983
g8619.t1	289	PF03221	Tc5 transposase DNA-binding domain	67	128	5.4e-14	IPR006600	HTH CenpB-type DNA-binding domain
g8619.t1	289	PF04218	CENP-B N-terminal DNA-binding domain	3	49	1.9e-05	IPR007889	DNA binding HTH domain, Psq-type	GO:0003677
g4538.t1	286	PF13843	Transposase IS4	79	286	6.6e-45	IPR029526	PiggyBac transposable element-derived protein
g8257.t1	273	PF02845	CUE domain	233	271	2e-12	IPR003892	Ubiquitin system component Cue	GO:0005515
g8257.t1	273	PF00168	C2 domain	68	168	8.9e-14	IPR000008	C2 domain	GO:0005515
g25634.t1	346	PF03096	Ndr family	11	289	8.9e-90	IPR004142	NDRG
g13470.t1	116	PF13843	Transposase IS4	1	87	4.3e-14	IPR029526	PiggyBac transposable element-derived protein
g20559.t1	671	PF00439	Bromodomain	239	282	1.8e-07	IPR001487	Bromodomain	GO:0005515
g20559.t1	671	PF00855	PWWP domain	324	397	1.8e-06	IPR000313	PWWP domain
g26999.t1	366	PF13927	Immunoglobulin domain	64	148	7.6e-13
g2559.t1	1508	PF00628	PHD-finger	341	386	6e-09	IPR019787	Zinc finger, PHD-finger	GO:0005515
g2559.t1	1508	PF00856	SET domain	676	728	5.2e-06	IPR001214	SET domain	GO:0005515
g15322.t1	183	PF14706	Transposase DNA-binding	12	69	1.5e-26	IPR014735	Transposase, Tn5-like, N-terminal
g6700.t1	435	PF04801	Sin-like protein conserved region	6	424	1.8e-72	IPR006886	DNA-directed RNA polymerase III subunit Rpc5	GO:0003899|GO:0005634|GO:0006351
g9134.t1	301	PF10545	Alcohol dehydrogenase transcription factor Myb/SANT-like	17	98	9.8e-18	IPR006578	MADF domain
g9134.t1	301	PF02944	BESS motif	207	239	5.9e-07	IPR004210	BESS motif	GO:0003677
g23833.t1	303	PF04078	Cell differentiation family, Rcd1-like	26	284	6.8e-114
g23398.t1	519	PF00233	3'5'-cyclic nucleotide phosphodiesterase	220	461	3.9e-94	IPR002073	3'5'-cyclic nucleotide phosphodiesterase, catalytic domain	GO:0004114|GO:0007165
g14176.t1	232	PF05699	hAT family C-terminal dimerisation region	148	210	2.4e-07	IPR008906	HAT, C-terminal dimerisation domain	GO:0046983
g23027.t1	107	PF04110	Ubiquitin-like autophagy protein Apg12	21	107	1.3e-37	IPR007242	Ubiquitin-like protein Atg12	GO:0000045|GO:0005737
g27079.t1	236	PF03134	TB2/DP1, HVA22 family	19	96	4.7e-18	IPR004345	TB2/DP1/HVA22-related protein
g6850.t1	120	PF14291	Domain of unknown function (DUF4371)	66	117	1.5e-07	IPR025398	Domain of unknown function DUF4371
g24972.t1	514	PF13000	Acetyl-coenzyme A transporter 1	369	507	1.6e-31	IPR024371	Acetyl-coenzyme A transporter 1	GO:0008521|GO:0016021
g24972.t1	514	PF13000	Acetyl-coenzyme A transporter 1	246	341	1.9e-13	IPR024371	Acetyl-coenzyme A transporter 1	GO:0008521|GO:0016021
g24972.t1	514	PF13000	Acetyl-coenzyme A transporter 1	35	242	2.2e-60	IPR024371	Acetyl-coenzyme A transporter 1	GO:0008521|GO:0016021
g21518.t1	497	PF09184	PPP4R2	11	233	2e-53	IPR015267	Protein phosphatase 4 core regulatory subunit R2	GO:0019888|GO:0030289
g12021.t1	116	PF02944	BESS motif	24	58	8.3e-09	IPR004210	BESS motif	GO:0003677
g14147.t1	140	PF04979	Protein phosphatase inhibitor 2 (IPP-2)	47	123	1.9e-21	IPR007062	Protein phosphatase inhibitor 2 (IPP-2)	GO:0004864|GO:0009966|GO:0043666
g20936.t1	265	PF00900	Ribosomal family S4e	95	169	1.6e-37	IPR013845	Ribosomal protein S4e, central region
g20936.t1	265	PF08071	RS4NT (NUC023) domain	3	39	2.9e-21	IPR013843	Ribosomal protein S4e, N-terminal
g20936.t1	265	PF01479	S4 domain	43	90	1.2e-10	IPR002942	RNA-binding S4 domain	GO:0003723
g20936.t1	265	PF00467	KOW motif	178	211	1e-05	IPR005824	KOW
g20936.t1	265	PF16121	40S ribosomal protein S4 C-terminus	212	259	4.1e-25	IPR032277	40S ribosomal protein S4, C-terminal domain
g24715.t1	868	PF06565	DUF1126 PH-like domain	21	125	3.1e-27	IPR010554	Domain of unknown function DUF1126
g24715.t1	868	PF06565	DUF1126 PH-like domain	178	303	6.2e-19	IPR010554	Domain of unknown function DUF1126
g24715.t1	868	PF06565	DUF1126 PH-like domain	354	446	1.3e-11	IPR010554	Domain of unknown function DUF1126
g24715.t1	868	PF00071	Ras family	689	850	7.1e-52	IPR001806	Small GTPase superfamily	GO:0005525|GO:0007264
g20580.t1	74	PF04979	Protein phosphatase inhibitor 2 (IPP-2)	11	61	3.2e-09	IPR007062	Protein phosphatase inhibitor 2 (IPP-2)	GO:0004864|GO:0009966|GO:0043666
g21039.t1	195	PF03184	DDE superfamily endonuclease	1	60	4e-07	IPR004875	DDE superfamily endonuclease domain	GO:0003676
g3901.t1	266	PF01015	Ribosomal S3Ae family	18	224	2.4e-98	IPR001593	Ribosomal protein S3Ae	GO:0003735|GO:0005840|GO:0006412
g6240.t1	167	PF12752	SUZ domain	67	114	1e-12	IPR024771	SUZ domain
g6240.t1	167	PF12901	SUZ-C motif	147	166	2.4e-07	IPR024642	SUZ-C domain
g21499.t1	387	PF13905	Thioredoxin-like	155	247	1.2e-27	IPR012336	Thioredoxin-like fold
g23485.t1	150	PF15912	Virilizer, N-terminal	51	124	4.5e-12	IPR031801	Virilizer, N-terminal
g774.t1	472	PF03435	Saccharopine dehydrogenase NADP binding domain	32	165	1.8e-16	IPR005097	Saccharopine dehydrogenase, NADP binding domain	GO:0016491|GO:0055114
g22175.t1	457	PF07707	BTB And C-terminal Kelch	216	290	3.6e-09	IPR011705	BTB/Kelch-associated
g22175.t1	457	PF00651	BTB/POZ domain	48	154	1.8e-12	IPR000210	BTB/POZ domain	GO:0005515
g26428.t2	622	PF04377	Arginine-tRNA-protein transferase, C terminus	410	546	1.6e-49	IPR007472	Arginine-tRNA-protein transferase, C-terminal	GO:0004057|GO:0016598
g26428.t2	622	PF04376	Arginine-tRNA-protein transferase, N terminus	108	179	8.6e-26	IPR007471	Arginine-tRNA-protein transferase, N-terminal	GO:0004057|GO:0016598
g19962.t1	711	PF12924	Copper-binding of amyloid precursor, CuBD	126	182	3.3e-23	IPR011178	Amyloidogenic glycoprotein, copper-binding	GO:0046914
g19962.t1	711	PF12925	E2 domain of amyloid precursor protein	305	487	1.3e-74	IPR024329	Amyloidogenic glycoprotein, E2 domain
g19962.t1	711	PF10515	beta-amyloid precursor protein C-terminus	670	703	2.9e-08	IPR019543	Beta-amyloid precursor protein C-terminal
g19962.t1	711	PF02177	Amyloid A4 N-terminal heparin-binding	21	125	4.6e-40	IPR015849	Amyloidogenic glycoprotein, heparin-binding	GO:0008201
g19605.t1	321	PF02892	BED zinc finger	5	48	8.4e-10	IPR003656	Zinc finger, BED-type	GO:0003677
g5910.t1	632	PF12018	Domain of unknown function (DUF3508)	238	488	1.5e-40	IPR021897	Cilia- and flagella-associated protein 206
g11877.t1	230	PF10417	C-terminal domain of 1-Cys peroxiredoxin	163	202	0.0003	IPR019479	Peroxiredoxin, C-terminal	GO:0051920|GO:0055114
g11877.t1	230	PF00578	AhpC/TSA family	4	141	1e-20	IPR000866	Alkyl hydroperoxide reductase subunit C/ Thiol specific antioxidant	GO:0016209|GO:0016491|GO:0055114
g22303.t1	367	PF14291	Domain of unknown function (DUF4371)	104	335	9.5e-35	IPR025398	Domain of unknown function DUF4371
g24628.t1	491	PF13843	Transposase IS4	323	400	8e-07	IPR029526	PiggyBac transposable element-derived protein
g24628.t1	491	PF13843	Transposase IS4	184	232	3.4e-05	IPR029526	PiggyBac transposable element-derived protein
g13377.t1	179	PF00096	Zinc finger, C2H2 type	69	91	7.9e-06	IPR007087	Zinc finger, C2H2	GO:0046872
g13377.t1	179	PF13913	zinc-finger of a C2HC-type	155	172	0.056
g16770.t1	506	PF13843	Transposase IS4	145	464	1.4e-65	IPR029526	PiggyBac transposable element-derived protein
g7640.t1	468	PF05794	T-complex protein 11	58	459	6.1e-81	IPR008862	T-complex 11
g23051.t1	1043	PF12329	TATA element modulatory factor 1 DNA binding	533	601	2e-14	IPR022092	TATA element modulatory factor 1 DNA binding
g23051.t1	1043	PF12325	TATA element modulatory factor 1 TATA binding	936	1036	1.3e-22	IPR022091	TATA element modulatory factor 1 TATA binding
g22676.t2	1203	PF00271	Helicase conserved C-terminal domain	1023	1131	4.7e-31	IPR001650	Helicase, C-terminal
g22676.t2	1203	PF00995	Sec1 family	51	553	1.7e-57	IPR001619	Sec1-like protein	GO:0006904|GO:0016192
g22676.t2	1203	PF00270	DEAD/DEAH box helicase	814	985	6.7e-49	IPR011545	DEAD/DEAH box helicase domain	GO:0003676|GO:0005524
g1363.t1	120	PF00379	Insect cuticle protein	44	96	2.4e-13	IPR000618	Insect cuticle protein	GO:0042302
g24461.t1	978	PF00350	Dynamin family	302	480	4.1e-39	IPR022812	Dynamin superfamily
g23.t1	416	PF00884	Sulfatase	28	351	3.9e-70	IPR000917	Sulfatase, N-terminal	GO:0008152|GO:0008484
g23870.t2	549	PF01490	Transmembrane amino acid transporter protein	124	517	4e-52	IPR013057	Amino acid transporter, transmembrane domain
g128.t4	13850	PF06582	Repeat of unknown function (DUF1136)	4449	4472	6.2e-06	IPR010939	Protein of unknown function DUF1136
g128.t4	13850	PF06582	Repeat of unknown function (DUF1136)	4582	4608	6.6e-10	IPR010939	Protein of unknown function DUF1136
g128.t4	13850	PF06582	Repeat of unknown function (DUF1136)	6556	6578	0.00016	IPR010939	Protein of unknown function DUF1136
g128.t4	13850	PF06582	Repeat of unknown function (DUF1136)	5382	5404	1.5e-07	IPR010939	Protein of unknown function DUF1136
g128.t4	13850	PF06582	Repeat of unknown function (DUF1136)	4182	4206	4.8e-07	IPR010939	Protein of unknown function DUF1136
g128.t4	13850	PF06582	Repeat of unknown function (DUF1136)	3911	3932	0.00012	IPR010939	Protein of unknown function DUF1136
g128.t4	13850	PF06582	Repeat of unknown function (DUF1136)	4982	5006	4.7e-08	IPR010939	Protein of unknown function DUF1136
g128.t4	13850	PF06582	Repeat of unknown function (DUF1136)	4716	4742	1.2e-09	IPR010939	Protein of unknown function DUF1136
g128.t4	13850	PF06582	Repeat of unknown function (DUF1136)	5648	5665	9.1e-05	IPR010939	Protein of unknown function DUF1136
g128.t4	13850	PF06582	Repeat of unknown function (DUF1136)	5514	5531	4.5e-05	IPR010939	Protein of unknown function DUF1136
g128.t4	13850	PF06582	Repeat of unknown function (DUF1136)	4849	4874	2.9e-05	IPR010939	Protein of unknown function DUF1136
g128.t4	13850	PF06582	Repeat of unknown function (DUF1136)	5116	5140	1.2e-06	IPR010939	Protein of unknown function DUF1136
g128.t4	13850	PF07679	Immunoglobulin I-set domain	7006	7096	1.7e-12	IPR013098	Immunoglobulin I-set
g128.t4	13850	PF07679	Immunoglobulin I-set domain	9759	9849	1.7e-07	IPR013098	Immunoglobulin I-set
g128.t4	13850	PF07679	Immunoglobulin I-set domain	10160	10249	5.6e-13	IPR013098	Immunoglobulin I-set
g128.t4	13850	PF07679	Immunoglobulin I-set domain	7287	7375	6.7e-12	IPR013098	Immunoglobulin I-set
g128.t4	13850	PF07679	Immunoglobulin I-set domain	3266	3354	2.9e-18	IPR013098	Immunoglobulin I-set
g128.t4	13850	PF07679	Immunoglobulin I-set domain	10497	10568	1.6e-05	IPR013098	Immunoglobulin I-set
g128.t4	13850	PF07679	Immunoglobulin I-set domain	6596	6688	1.5e-12	IPR013098	Immunoglobulin I-set
g128.t4	13850	PF07679	Immunoglobulin I-set domain	9960	10051	7.4e-14	IPR013098	Immunoglobulin I-set
g128.t4	13850	PF07679	Immunoglobulin I-set domain	6325	6415	2.1e-12	IPR013098	Immunoglobulin I-set
g128.t4	13850	PF07679	Immunoglobulin I-set domain	10366	10457	1.3e-12	IPR013098	Immunoglobulin I-set
g128.t4	13850	PF07679	Immunoglobulin I-set domain	5550	5642	1.6e-15	IPR013098	Immunoglobulin I-set
g128.t4	13850	PF07679	Immunoglobulin I-set domain	3661	3751	3.5e-16	IPR013098	Immunoglobulin I-set
g128.t4	13850	PF07679	Immunoglobulin I-set domain	6734	6825	1.7e-12	IPR013098	Immunoglobulin I-set
g128.t4	13850	PF07679	Immunoglobulin I-set domain	10060	10151	1.3e-14	IPR013098	Immunoglobulin I-set
g128.t4	13850	PF07679	Immunoglobulin I-set domain	4885	4976	1.8e-12	IPR013098	Immunoglobulin I-set
g128.t4	13850	PF07679	Immunoglobulin I-set domain	5425	5508	2.6e-13	IPR013098	Immunoglobulin I-set
g128.t4	13850	PF07679	Immunoglobulin I-set domain	5685	5775	2.4e-13	IPR013098	Immunoglobulin I-set
g128.t4	13850	PF07679	Immunoglobulin I-set domain	6458	6548	1.3e-11	IPR013098	Immunoglobulin I-set
g128.t4	13850	PF07679	Immunoglobulin I-set domain	7703	7792	3.9e-17	IPR013098	Immunoglobulin I-set
g128.t4	13850	PF07679	Immunoglobulin I-set domain	3127	3216	1.6e-16	IPR013098	Immunoglobulin I-set
g128.t4	13850	PF07679	Immunoglobulin I-set domain	1246	1334	9.5e-18	IPR013098	Immunoglobulin I-set
g128.t4	13850	PF07679	Immunoglobulin I-set domain	4083	4175	5.8e-13	IPR013098	Immunoglobulin I-set
g128.t4	13850	PF07679	Immunoglobulin I-set domain	1457	1545	3.9e-19	IPR013098	Immunoglobulin I-set
g128.t4	13850	PF07679	Immunoglobulin I-set domain	6871	6962	1.2e-11	IPR013098	Immunoglobulin I-set
g128.t4	13850	PF07679	Immunoglobulin I-set domain	3436	3525	5.3e-14	IPR013098	Immunoglobulin I-set
g128.t4	13850	PF07679	Immunoglobulin I-set domain	4226	4309	2.1e-09	IPR013098	Immunoglobulin I-set
g128.t4	13850	PF07679	Immunoglobulin I-set domain	7916	7999	1.9e-18	IPR013098	Immunoglobulin I-set
g128.t4	13850	PF07679	Immunoglobulin I-set domain	3562	3652	7.2e-16	IPR013098	Immunoglobulin I-set
g128.t4	13850	PF07679	Immunoglobulin I-set domain	7600	7689	2.9e-14	IPR013098	Immunoglobulin I-set
g128.t4	13850	PF07679	Immunoglobulin I-set domain	3810	3901	4.1e-09	IPR013098	Immunoglobulin I-set
g128.t4	13850	PF07679	Immunoglobulin I-set domain	6105	6176	1.3e-07	IPR013098	Immunoglobulin I-set
g128.t4	13850	PF07679	Immunoglobulin I-set domain	5152	5244	7.2e-10	IPR013098	Immunoglobulin I-set
g128.t4	13850	PF07679	Immunoglobulin I-set domain	1681	1765	3.8e-16	IPR013098	Immunoglobulin I-set
g128.t4	13850	PF07679	Immunoglobulin I-set domain	5949	6039	2.4e-16	IPR013098	Immunoglobulin I-set
g128.t4	13850	PF07679	Immunoglobulin I-set domain	5030	5110	9.4e-12	IPR013098	Immunoglobulin I-set
g128.t4	13850	PF07679	Immunoglobulin I-set domain	10260	10351	1.2e-15	IPR013098	Immunoglobulin I-set
g128.t4	13850	PF07679	Immunoglobulin I-set domain	1345	1434	9.9e-15	IPR013098	Immunoglobulin I-set
g128.t4	13850	PF07679	Immunoglobulin I-set domain	6251	6315	1.2e-09	IPR013098	Immunoglobulin I-set
g128.t4	13850	PF07679	Immunoglobulin I-set domain	2015	2101	5.2e-15	IPR013098	Immunoglobulin I-set
g128.t4	13850	PF07679	Immunoglobulin I-set domain	4353	4443	1e-11	IPR013098	Immunoglobulin I-set
g128.t4	13850	PF07679	Immunoglobulin I-set domain	1560	1649	4.3e-20	IPR013098	Immunoglobulin I-set
g128.t4	13850	PF07679	Immunoglobulin I-set domain	5284	5376	1e-09	IPR013098	Immunoglobulin I-set
g128.t4	13850	PF07679	Immunoglobulin I-set domain	5817	5909	4.1e-13	IPR013098	Immunoglobulin I-set
g128.t4	13850	PF07679	Immunoglobulin I-set domain	10604	10693	6.6e-19	IPR013098	Immunoglobulin I-set
g128.t4	13850	PF07679	Immunoglobulin I-set domain	7150	7238	2.1e-10	IPR013098	Immunoglobulin I-set
g128.t4	13850	PF07679	Immunoglobulin I-set domain	9860	9951	1.1e-14	IPR013098	Immunoglobulin I-set
g128.t4	13850	PF07679	Immunoglobulin I-set domain	4752	4843	1.5e-11	IPR013098	Immunoglobulin I-set
g128.t4	13850	PF07679	Immunoglobulin I-set domain	7812	7901	2.7e-22	IPR013098	Immunoglobulin I-set
g128.t4	13850	PF07679	Immunoglobulin I-set domain	9660	9749	4.7e-17	IPR013098	Immunoglobulin I-set
g128.t4	13850	PF07679	Immunoglobulin I-set domain	4618	4709	2.2e-11	IPR013098	Immunoglobulin I-set
g128.t4	13850	PF07679	Immunoglobulin I-set domain	1914	2004	8.5e-12	IPR013098	Immunoglobulin I-set
g128.t4	13850	PF07679	Immunoglobulin I-set domain	3954	4035	3.7e-10	IPR013098	Immunoglobulin I-set
g128.t4	13850	PF07679	Immunoglobulin I-set domain	1149	1233	2.4e-14	IPR013098	Immunoglobulin I-set
g128.t4	13850	PF07679	Immunoglobulin I-set domain	4485	4576	2.6e-15	IPR013098	Immunoglobulin I-set
g7029.t1	667	PF03730	Ku70/Ku80 C-terminal arm	432	506	1.5e-06	IPR005160	Ku70/Ku80 C-terminal arm	GO:0003677|GO:0004003|GO:0006303
g7029.t1	667	PF08785	Ku C terminal domain like	531	644	6.5e-20	IPR014893	Ku, C-terminal	GO:0016817
g7029.t1	667	PF03731	Ku70/Ku80 N-terminal alpha/beta domain	8	151	5.6e-15	IPR005161	Ku70/Ku80, N-terminal alpha/beta
g7029.t1	667	PF02735	Ku70/Ku80 beta-barrel domain	219	411	6.7e-33	IPR006164	Ku70/Ku80 beta-barrel domain	GO:0003677|GO:0006303
g4766.t1	70	PF15114	Uncharacterised protein family UPF0640	5	66	1.5e-21	IPR028183	Uncharacterised protein family UPF0640
g18783.t1	176	PF14291	Domain of unknown function (DUF4371)	2	81	8.8e-09	IPR025398	Domain of unknown function DUF4371
g24514.t1	298	PF08246	Cathepsin propeptide inhibitor domain (I29)	2	52	6.5e-08	IPR013201	Cathepsin propeptide inhibitor domain (I29)
g24514.t1	298	PF00112	Papain family cysteine protease	85	291	1.5e-49	IPR000668	Peptidase C1A, papain C-terminal	GO:0006508|GO:0008234
g23466.t1	438	PF09379	FERM N-terminal domain	8	66	3.1e-10	IPR018979	FERM, N-terminal
g23466.t1	438	PF13920	Zinc finger, C3HC4 type (RING finger)	379	421	5.7e-11
g23466.t1	438	PF00373	FERM central domain	88	198	3.1e-09	IPR019748	FERM central domain
g10085.t1	286	PF10545	Alcohol dehydrogenase transcription factor Myb/SANT-like	14	94	1.3e-15	IPR006578	MADF domain
g6022.t1	455	PF00595	PDZ domain (Also known as DHR or GLGF)	25	102	5.2e-13	IPR001478	PDZ domain	GO:0005515
g6022.t1	455	PF06456	Arfaptin-like domain	120	352	7e-65	IPR010504	Arfaptin homology (AH) domain	GO:0019904
g5284.t1	287	PF01255	Putative undecaprenyl diphosphate synthase	32	254	7.9e-78	IPR001441	Decaprenyl diphosphate synthase-like	GO:0016765
g26646.t1	344	PF01556	DnaJ C terminal domain	121	313	1.7e-36	IPR002939	Chaperone DnaJ, C-terminal
g26646.t1	344	PF00226	DnaJ domain	13	75	2.8e-25	IPR001623	DnaJ domain
g13400.t1	461	PF16282	SANT/Myb-like domain of DAMP1	119	200	5.6e-29	IPR032563	DAMP1, SANT/Myb-like domain
g13400.t1	461	PF05499	DNA methyltransferase 1-associated protein 1 (DMAP1)	239	406	1.1e-67	IPR008468	DNA methyltransferase 1-associated 1	GO:0005634|GO:0045892
g3672.t1	141	PF13499	EF-hand domain pair	47	104	2e-07	IPR002048	EF-hand domain	GO:0005509
g3672.t1	141	PF13833	EF-hand domain pair	11	40	0.0019	IPR002048	EF-hand domain	GO:0005509
g3672.t1	141	PF13202	EF hand	114	129	0.00031	IPR002048	EF-hand domain	GO:0005509
g5748.t1	1412	PF00856	SET domain	969	1076	3.6e-24	IPR001214	SET domain	GO:0005515
g5748.t1	1412	PF13606	Ankyrin repeat	579	607	0.00024	IPR002110	Ankyrin repeat	GO:0005515
g5748.t1	1412	PF05033	Pre-SET motif	846	950	2.2e-15	IPR007728	Pre-SET domain	GO:0005634|GO:0008270|GO:0018024|GO:0034968
g5748.t1	1412	PF13637	Ankyrin repeats (many copies)	716	766	1.2e-12
g5748.t1	1412	PF12796	Ankyrin repeats (3 copies)	618	705	1.9e-17	IPR020683	Ankyrin repeat-containing domain
g2970.t2	396	PF07004	Sperm-tail PG-rich repeat	167	197	0.11	IPR010736	Sperm-tail PG-rich repeat
g2970.t2	396	PF07004	Sperm-tail PG-rich repeat	216	231	0.13	IPR010736	Sperm-tail PG-rich repeat
g8402.t1	123	PF00238	Ribosomal protein L14p/L23e	1	123	2.7e-47	IPR000218	Ribosomal protein L14P	GO:0003735|GO:0005840|GO:0006412
g22363.t1	409	PF06456	Arfaptin-like domain	28	252	5.9e-64	IPR010504	Arfaptin homology (AH) domain	GO:0019904
g27365.t1	632	PF13855	Leucine rich repeat	127	186	6.5e-18	IPR001611	Leucine-rich repeat	GO:0005515
g27365.t1	632	PF13306	Leucine rich repeats (6 copies)	211	346	1.3e-13	IPR026906	Leucine rich repeat 5
g13526.t1	423	PF05699	hAT family C-terminal dimerisation region	336	395	8.3e-07	IPR008906	HAT, C-terminal dimerisation domain	GO:0046983
g9669.t1	235	PF13359	DDE superfamily endonuclease	165	231	1.4e-13	IPR027806	Harbinger transposase-derived nuclease domain
g20556.t1	140	PF00238	Ribosomal protein L14p/L23e	22	139	2.5e-34	IPR000218	Ribosomal protein L14P	GO:0003735|GO:0005840|GO:0006412
g23305.t1	892	PF01757	Acyltransferase family	461	809	1.6e-15	IPR002656	Acyltransferase 3	GO:0016747
g425.t1	581	PF02146	Sir2 family	211	395	4e-64	IPR003000	Sirtuin family	GO:0070403
g19254.t1	326	PF00106	short chain dehydrogenase	35	220	8.2e-45	IPR002347	Short-chain dehydrogenase/reductase SDR
g2031.t1	256	PF01876	RNase P subunit p30	10	228	1.5e-37	IPR002738	RNase P subunit p30	GO:0004540|GO:0008033
g260.t1	697	PF00610	Domain found in Dishevelled, Egl-10, and Pleckstrin (DEP)	32	112	7.5e-11	IPR000591	DEP domain	GO:0035556
g2035.t1	151	PF00179	Ubiquitin-conjugating enzyme	8	144	2.8e-53	IPR000608	Ubiquitin-conjugating enzyme E2
g249.t1	708	PF01082	Copper type II ascorbate-dependent monooxygenase, N-terminal domain	217	346	2.1e-40	IPR000323	Copper type II, ascorbate-dependent monooxygenase, N-terminal	GO:0004497|GO:0005507|GO:0016715|GO:0055114
g249.t1	708	PF03351	DOMON domain	71	174	2.2e-16	IPR005018	DOMON domain
g249.t1	708	PF03712	Copper type II ascorbate-dependent monooxygenase, C-terminal domain	366	520	5.7e-51	IPR024548	Copper type II ascorbate-dependent monooxygenase, C-terminal
g5727.t1	205	PF14768	Replication protein A interacting C-terminal	125	201	1.1e-10	IPR028159	RPA-interacting protein, C-terminal domain
g4390.t1	499	PF05577	Serine carboxypeptidase S28	49	481	1.1e-152	IPR008758	Peptidase S28	GO:0006508|GO:0008236
g1833.t2	2805	PF00211	Adenylate and Guanylate cyclase catalytic domain	501	714	2.4e-21	IPR001054	Adenylyl cyclase class-3/4/guanylyl cyclase	GO:0009190|GO:0016849|GO:0035556
g1833.t2	2805	PF00211	Adenylate and Guanylate cyclase catalytic domain	1483	1741	1.7e-23	IPR001054	Adenylyl cyclase class-3/4/guanylyl cyclase	GO:0009190|GO:0016849|GO:0035556
g17713.t1	144	PF00078	Reverse transcriptase (RNA-dependent DNA polymerase)	4	142	1.1e-21	IPR000477	Reverse transcriptase domain
g542.t1	463	PF00984	UDP-glucose/GDP-mannose dehydrogenase family, central domain	213	306	6.3e-31	IPR014026	UDP-glucose/GDP-mannose dehydrogenase, dimerisation	GO:0016616|GO:0051287|GO:0055114
g542.t1	463	PF03721	UDP-glucose/GDP-mannose dehydrogenase family, NAD binding domain	5	186	1.8e-63	IPR001732	UDP-glucose/GDP-mannose dehydrogenase, N-terminal	GO:0016616|GO:0051287|GO:0055114
g542.t1	463	PF03720	UDP-glucose/GDP-mannose dehydrogenase family, UDP binding domain	332	446	1.4e-34	IPR014027	UDP-glucose/GDP-mannose dehydrogenase, C-terminal	GO:0016616|GO:0051287|GO:0055114
g8588.t1	607	PF00069	Protein kinase domain	77	338	1.3e-70	IPR000719	Protein kinase domain	GO:0004672|GO:0005524|GO:0006468
g8588.t1	607	PF00433	Protein kinase C terminal domain	360	401	0.00012	IPR017892	Protein kinase, C-terminal	GO:0004674|GO:0005524|GO:0006468
g23753.t1	1333	PF00008	EGF-like domain	1224	1255	8.5e-05	IPR000742	EGF-like domain	GO:0005515
g23753.t1	1333	PF00008	EGF-like domain	750	781	4.5e-06	IPR000742	EGF-like domain	GO:0005515
g23753.t1	1333	PF00008	EGF-like domain	828	858	7.7e-07	IPR000742	EGF-like domain	GO:0005515
g23753.t1	1333	PF00008	EGF-like domain	789	820	5.7e-06	IPR000742	EGF-like domain	GO:0005515
g23753.t1	1333	PF00008	EGF-like domain	866	898	2.2e-08	IPR000742	EGF-like domain	GO:0005515
g23753.t1	1333	PF12661	Human growth factor-like EGF	911	928	0.003	IPR013032	EGF-like, conserved site
g23753.t1	1333	PF01463	Leucine rich repeat C-terminal domain	516	540	3.2	IPR000483	Cysteine-rich flanking region, C-terminal
g23753.t1	1333	PF01463	Leucine rich repeat C-terminal domain	318	341	14	IPR000483	Cysteine-rich flanking region, C-terminal
g23753.t1	1333	PF01463	Leucine rich repeat C-terminal domain	712	736	0.054	IPR000483	Cysteine-rich flanking region, C-terminal
g23753.t1	1333	PF01463	Leucine rich repeat C-terminal domain	90	113	4	IPR000483	Cysteine-rich flanking region, C-terminal
g23753.t1	1333	PF00560	Leucine Rich Repeat	606	628	0.21	IPR001611	Leucine-rich repeat	GO:0005515
g23753.t1	1333	PF13855	Leucine rich repeat	7	66	7.3e-11	IPR001611	Leucine-rich repeat	GO:0005515
g23753.t1	1333	PF13855	Leucine rich repeat	629	689	7.9e-11	IPR001611	Leucine-rich repeat	GO:0005515
g23753.t1	1333	PF13855	Leucine rich repeat	435	493	3.5e-14	IPR001611	Leucine-rich repeat	GO:0005515
g23753.t1	1333	PF13855	Leucine rich repeat	188	247	9.6e-16	IPR001611	Leucine-rich repeat	GO:0005515
g23753.t1	1333	PF00054	Laminin G domain	1018	1148	4e-28	IPR001791	Laminin G domain
g23753.t1	1333	PF01462	Leucine rich repeat N-terminal domain	357	384	1.4e-09	IPR000372	Leucine-rich repeat N-terminal domain
g23753.t1	1333	PF01462	Leucine rich repeat N-terminal domain	135	162	1.1e-05	IPR000372	Leucine-rich repeat N-terminal domain
g7899.t1	353	PF13359	DDE superfamily endonuclease	187	345	1e-42	IPR027806	Harbinger transposase-derived nuclease domain
g7899.t1	353	PF13613	Helix-turn-helix of DDE superfamily endonuclease	109	153	6.7e-10	IPR027805	Transposase, Helix-turn-helix domain
g24748.t1	916	PF00788	Ras association (RalGDS/AF-6) domain	355	451	1.7e-15	IPR000159	Ras-associating (RA) domain	GO:0007165
g24748.t1	916	PF00788	Ras association (RalGDS/AF-6) domain	266	350	0.00024	IPR000159	Ras-associating (RA) domain	GO:0007165
g24748.t1	916	PF00130	Phorbol esters/diacylglycerol binding domain (C1 domain)	139	190	1.3e-09	IPR002219	Protein kinase C-like, phorbol ester/diacylglycerol-binding domain	GO:0035556
g24748.t1	916	PF00130	Phorbol esters/diacylglycerol binding domain (C1 domain)	7	51	1.7e-08	IPR002219	Protein kinase C-like, phorbol ester/diacylglycerol-binding domain	GO:0035556
g24748.t1	916	PF00609	Diacylglycerol kinase accessory domain	706	861	3.5e-52	IPR000756	Diacylglycerol kinase, accessory domain	GO:0004143|GO:0007205
g24748.t1	916	PF00781	Diacylglycerol kinase catalytic domain	546	651	4.2e-23	IPR001206	Diacylglycerol kinase, catalytic domain	GO:0016301
g15582.t1	260	PF13359	DDE superfamily endonuclease	60	210	7.6e-32	IPR027806	Harbinger transposase-derived nuclease domain
g5113.t1	196	PF09273	Rubisco LSMT substrate-binding	96	193	7.1e-11	IPR015353	Rubisco LSMT, substrate-binding domain
g16965.t1	95	PF05485	THAP domain	6	83	2.5e-10	IPR006612	Zinc finger, C2CH-type	GO:0003676
g18171.t1	342	PF00098	Zinc knuckle	239	254	5e-07	IPR001878	Zinc finger, CCHC-type	GO:0003676|GO:0008270
g5715.t2	693	PF14598	PAS domain	363	463	3.5e-23
g5715.t2	693	PF00989	PAS fold	161	263	5.4e-13	IPR013767	PAS fold	GO:0006355
g5715.t2	693	PF00010	Helix-loop-helix DNA-binding domain	86	137	9.7e-14	IPR011598	Myc-type, basic helix-loop-helix (bHLH) domain	GO:0046983
g15948.t1	114	PF13843	Transposase IS4	2	106	2.6e-19	IPR029526	PiggyBac transposable element-derived protein
g25034.t1	928	PF01562	Reprolysin family propeptide	68	160	1.6e-10	IPR002870	Peptidase M12B, propeptide
g25034.t1	928	PF01421	Reprolysin (M12B) family zinc metalloprotease	203	416	1.6e-23	IPR001590	Peptidase M12B, ADAM/reprolysin	GO:0004222|GO:0006508
g4093.t1	111	PF05699	hAT family C-terminal dimerisation region	27	106	2.6e-23	IPR008906	HAT, C-terminal dimerisation domain	GO:0046983
g7347.t1	117	PF00581	Rhodanese-like domain	13	111	3.9e-14	IPR001763	Rhodanese-like domain
g19419.t1	237	PF00335	Tetraspanin family	9	227	8.8e-42	IPR018499	Tetraspanin/Peripherin	GO:0016021
g428.t1	263	PF10545	Alcohol dehydrogenase transcription factor Myb/SANT-like	11	56	3e-11	IPR006578	MADF domain
g2659.t3	1795	PF00595	PDZ domain (Also known as DHR or GLGF)	33	80	3.3e-06	IPR001478	PDZ domain	GO:0005515
g2659.t3	1795	PF00412	LIM domain	1620	1676	1.5e-07	IPR001781	Zinc finger, LIM-type	GO:0008270
g2659.t3	1795	PF00412	LIM domain	264	312	2.2e-10	IPR001781	Zinc finger, LIM-type	GO:0008270
g2659.t3	1795	PF00412	LIM domain	1682	1735	4.7e-11	IPR001781	Zinc finger, LIM-type	GO:0008270
g2659.t3	1795	PF00412	LIM domain	1741	1793	1.8e-11	IPR001781	Zinc finger, LIM-type	GO:0008270
g2659.t3	1795	PF15936	Domain of unknown function (DUF4749)	161	225	2.5e-16	IPR031847	Domain of unknown function DUF4749
g21691.t1	477	PF05193	Peptidase M16 inactive domain	207	392	1.2e-30	IPR007863	Peptidase M16, C-terminal
g21691.t1	477	PF00675	Insulinase (Peptidase family M16)	55	201	3e-52	IPR011765	Peptidase M16, N-terminal
g19664.t1	778	PF01344	Kelch motif	460	504	7.4e-11	IPR006652	Kelch repeat type 1	GO:0005515
g19664.t1	778	PF01344	Kelch motif	601	644	7.1e-09	IPR006652	Kelch repeat type 1	GO:0005515
g19664.t1	778	PF01344	Kelch motif	367	409	1.1e-08	IPR006652	Kelch repeat type 1	GO:0005515
g19664.t1	778	PF01344	Kelch motif	507	550	2.1e-12	IPR006652	Kelch repeat type 1	GO:0005515
g19664.t1	778	PF01344	Kelch motif	554	598	4.4e-15	IPR006652	Kelch repeat type 1	GO:0005515
g19664.t1	778	PF01344	Kelch motif	413	456	6e-16	IPR006652	Kelch repeat type 1	GO:0005515
g19664.t1	778	PF00651	BTB/POZ domain	121	222	1.8e-27	IPR000210	BTB/POZ domain	GO:0005515
g19664.t1	778	PF07707	BTB And C-terminal Kelch	230	328	7.7e-26	IPR011705	BTB/Kelch-associated
g20630.t1	798	PF07679	Immunoglobulin I-set domain	276	356	5.4e-11	IPR013098	Immunoglobulin I-set
g20630.t1	798	PF13855	Leucine rich repeat	138	198	5.8e-16	IPR001611	Leucine-rich repeat	GO:0005515
g463.t1	992	PF00620	RhoGAP domain	397	542	6.5e-32	IPR000198	Rho GTPase-activating protein domain	GO:0007165
g463.t1	992	PF00788	Ras association (RalGDS/AF-6) domain	237	314	7.9e-05	IPR000159	Ras-associating (RA) domain	GO:0007165
g5353.t1	110	PF10545	Alcohol dehydrogenase transcription factor Myb/SANT-like	18	105	1.4e-14	IPR006578	MADF domain
g18182.t1	77	PF04218	CENP-B N-terminal DNA-binding domain	4	54	2.7e-13	IPR007889	DNA binding HTH domain, Psq-type	GO:0003677
g20666.t1	426	PF02137	Adenosine-deaminase (editase) domain	53	419	4e-82	IPR002466	Adenosine deaminase/editase	GO:0003723|GO:0004000|GO:0006396
g90.t1	182	PF07530	Associated with zinc fingers	110	170	7.7e-12	IPR006579	Pre-C2HC domain
g3906.t1	436	PF09746	Tumour-associated protein	38	375	2.5e-107	IPR019144	Membralin
g1942.t1	147	PF00787	PX domain	80	139	2.6e-12	IPR001683	Phox homologous domain	GO:0035091
g25082.t2	904	PF15409	Pleckstrin homology domain	97	184	1e-11
g25082.t2	904	PF01237	Oxysterol-binding protein	537	888	3.5e-133	IPR000648	Oxysterol-binding protein
g27370.t1	1134	PF01347	Lipoprotein amino terminal region	81	573	5e-63	IPR001747	Lipid transport protein, N-terminal	GO:0005319|GO:0006869
g27370.t1	1134	PF09172	Domain of unknown function (DUF1943)	609	819	1.5e-05	IPR015255	Vitellinogen, open beta-sheet	GO:0005319|GO:0006869
g5112.t1	533	PF00178	Ets-domain	348	429	5.7e-29	IPR000418	Ets domain	GO:0003700|GO:0006355|GO:0043565
g5112.t1	533	PF02198	Sterile alpha motif (SAM)/Pointed domain	112	180	1e-21	IPR003118	Pointed domain	GO:0005634|GO:0043565
g8553.t1	87	PF14529	Endonuclease-reverse transcriptase	5	60	2.7e-07	IPR005135	Endonuclease/exonuclease/phosphatase
g19808.t1	596	PF00781	Diacylglycerol kinase catalytic domain	181	319	1.1e-24	IPR001206	Diacylglycerol kinase, catalytic domain	GO:0016301
g4576.t1	2031	PF13087	AAA domain	986	1169	4.2e-40
g4576.t1	2031	PF13086	AAA domain	549	972	5.8e-29
g4179.t1	4694	PF00054	Laminin G domain	4001	4152	3.5e-20	IPR001791	Laminin G domain
g4179.t1	4694	PF00028	Cadherin domain	1836	1926	3.4e-19	IPR002126	Cadherin	GO:0005509|GO:0007156|GO:0016020
g4179.t1	4694	PF00028	Cadherin domain	812	873	5.6e-08	IPR002126	Cadherin	GO:0005509|GO:0007156|GO:0016020
g4179.t1	4694	PF00028	Cadherin domain	2271	2353	3e-14	IPR002126	Cadherin	GO:0005509|GO:0007156|GO:0016020
g4179.t1	4694	PF00028	Cadherin domain	2153	2248	3.1e-20	IPR002126	Cadherin	GO:0005509|GO:0007156|GO:0016020
g4179.t1	4694	PF00028	Cadherin domain	2475	2557	8.3e-13	IPR002126	Cadherin	GO:0005509|GO:0007156|GO:0016020
g4179.t1	4694	PF00028	Cadherin domain	1534	1610	3e-10	IPR002126	Cadherin	GO:0005509|GO:0007156|GO:0016020
g4179.t1	4694	PF00028	Cadherin domain	240	342	1.3e-17	IPR002126	Cadherin	GO:0005509|GO:0007156|GO:0016020
g4179.t1	4694	PF00028	Cadherin domain	3207	3295	1.4e-15	IPR002126	Cadherin	GO:0005509|GO:0007156|GO:0016020
g4179.t1	4694	PF00028	Cadherin domain	2885	2981	7.8e-18	IPR002126	Cadherin	GO:0005509|GO:0007156|GO:0016020
g4179.t1	4694	PF00028	Cadherin domain	3312	3402	2.5e-17	IPR002126	Cadherin	GO:0005509|GO:0007156|GO:0016020
g4179.t1	4694	PF00028	Cadherin domain	3415	3505	1.2e-20	IPR002126	Cadherin	GO:0005509|GO:0007156|GO:0016020
g4179.t1	4694	PF00028	Cadherin domain	1417	1510	4.7e-18	IPR002126	Cadherin	GO:0005509|GO:0007156|GO:0016020
g4179.t1	4694	PF00028	Cadherin domain	2367	2455	7.2e-21	IPR002126	Cadherin	GO:0005509|GO:0007156|GO:0016020
g4179.t1	4694	PF00028	Cadherin domain	2051	2139	1.1e-16	IPR002126	Cadherin	GO:0005509|GO:0007156|GO:0016020
g4179.t1	4694	PF00028	Cadherin domain	576	667	1.6e-18	IPR002126	Cadherin	GO:0005509|GO:0007156|GO:0016020
g4179.t1	4694	PF00028	Cadherin domain	1204	1295	1.8e-19	IPR002126	Cadherin	GO:0005509|GO:0007156|GO:0016020
g4179.t1	4694	PF00028	Cadherin domain	1736	1818	2.6e-09	IPR002126	Cadherin	GO:0005509|GO:0007156|GO:0016020
g4179.t1	4694	PF00028	Cadherin domain	3102	3189	4.6e-20	IPR002126	Cadherin	GO:0005509|GO:0007156|GO:0016020
g4179.t1	4694	PF00028	Cadherin domain	682	761	1e-10	IPR002126	Cadherin	GO:0005509|GO:0007156|GO:0016020
g4179.t1	4694	PF00028	Cadherin domain	1311	1400	3.4e-22	IPR002126	Cadherin	GO:0005509|GO:0007156|GO:0016020
g4179.t1	4694	PF00028	Cadherin domain	1096	1189	5.8e-14	IPR002126	Cadherin	GO:0005509|GO:0007156|GO:0016020
g4179.t1	4694	PF00028	Cadherin domain	3008	3086	6e-08	IPR002126	Cadherin	GO:0005509|GO:0007156|GO:0016020
g4179.t1	4694	PF00028	Cadherin domain	364	454	2.5e-16	IPR002126	Cadherin	GO:0005509|GO:0007156|GO:0016020
g4179.t1	4694	PF00028	Cadherin domain	469	560	3.3e-21	IPR002126	Cadherin	GO:0005509|GO:0007156|GO:0016020
g4179.t1	4694	PF00028	Cadherin domain	2681	2771	2.7e-19	IPR002126	Cadherin	GO:0005509|GO:0007156|GO:0016020
g4179.t1	4694	PF00028	Cadherin domain	2576	2667	2.1e-11	IPR002126	Cadherin	GO:0005509|GO:0007156|GO:0016020
g4179.t1	4694	PF00028	Cadherin domain	127	226	1.1e-16	IPR002126	Cadherin	GO:0005509|GO:0007156|GO:0016020
g4179.t1	4694	PF00028	Cadherin domain	2784	2871	5.9e-18	IPR002126	Cadherin	GO:0005509|GO:0007156|GO:0016020
g4179.t1	4694	PF00028	Cadherin domain	3523	3611	1.5e-15	IPR002126	Cadherin	GO:0005509|GO:0007156|GO:0016020
g4179.t1	4694	PF00028	Cadherin domain	991	1081	2.5e-16	IPR002126	Cadherin	GO:0005509|GO:0007156|GO:0016020
g4179.t1	4694	PF00028	Cadherin domain	1941	2035	1.6e-21	IPR002126	Cadherin	GO:0005509|GO:0007156|GO:0016020
g4179.t1	4694	PF00028	Cadherin domain	889	976	2.2e-09	IPR002126	Cadherin	GO:0005509|GO:0007156|GO:0016020
g4179.t1	4694	PF00028	Cadherin domain	1627	1720	4.9e-08	IPR002126	Cadherin	GO:0005509|GO:0007156|GO:0016020
g4179.t1	4694	PF00008	EGF-like domain	3862	3890	4.5e-05	IPR000742	EGF-like domain	GO:0005515
g4179.t1	4694	PF00008	EGF-like domain	3901	3932	6.9e-06	IPR000742	EGF-like domain	GO:0005515
g4179.t1	4694	PF00008	EGF-like domain	3941	3971	1.5e-06	IPR000742	EGF-like domain	GO:0005515
g4179.t1	4694	PF02210	Laminin G domain	4271	4396	4.2e-16	IPR001791	Laminin G domain
g24041.t1	469	PF00108	Thiolase, N-terminal domain	44	315	1.3e-74	IPR020616	Thiolase, N-terminal	GO:0008152|GO:0016747
g24041.t1	469	PF02803	Thiolase, C-terminal domain	323	462	3.3e-44	IPR020617	Thiolase, C-terminal	GO:0008152|GO:0016747
g24792.t1	617	PF00732	GMC oxidoreductase	59	357	1.2e-94	IPR000172	Glucose-methanol-choline oxidoreductase, N-terminal	GO:0016614|GO:0050660|GO:0055114
g24792.t1	617	PF05199	GMC oxidoreductase	456	600	2.7e-43	IPR007867	Glucose-methanol-choline oxidoreductase, C-terminal	GO:0016614|GO:0055114
g21961.t1	72	PF10195	DNA-binding nuclear phosphoprotein p8	4	59	4.2e-26	IPR018792	Nuclear protein 1-like
g16890.t1	336	PF14291	Domain of unknown function (DUF4371)	162	243	3.5e-16	IPR025398	Domain of unknown function DUF4371
g19470.t1	550	PF00288	GHMP kinases N terminal domain	209	271	3.9e-13	IPR006204	GHMP kinase N-terminal domain	GO:0005524
g19470.t1	550	PF08544	GHMP kinases C terminal	429	503	1.9e-14	IPR013750	GHMP kinase, C-terminal domain
g19470.t1	550	PF10509	Galactokinase galactose-binding signature	91	139	1e-20	IPR019539	Galactokinase galactose-binding domain
g22096.t1	686	PF00046	Homeobox domain	475	531	1.4e-18	IPR001356	Homeobox domain	GO:0003677
g22096.t1	686	PF00412	LIM domain	248	302	5.5e-15	IPR001781	Zinc finger, LIM-type	GO:0008270
g22096.t1	686	PF00412	LIM domain	307	364	4.9e-17	IPR001781	Zinc finger, LIM-type	GO:0008270
g1673.t1	515	PF01966	HD domain	124	264	4e-11	IPR006674	HD domain
g3574.t1	848	PF00728	Glycosyl hydrolase family 20, catalytic domain	468	803	1.5e-78	IPR015883	Glycoside hydrolase family 20, catalytic domain	GO:0004553|GO:0005975
g3574.t1	848	PF14845	beta-acetyl hexosaminidase like	320	439	4.9e-09	IPR029019	Beta-hexosaminidase, eukaryotic type, N-terminal
g3574.t1	848	PF00046	Homeobox domain	26	82	5.1e-23	IPR001356	Homeobox domain	GO:0003677
g6306.t1	291	PF00001	7 transmembrane receptor (rhodopsin family)	62	284	1.3e-35	IPR000276	G protein-coupled receptor, rhodopsin-like	GO:0004930|GO:0007186|GO:0016021
g12645.t1	242	PF10545	Alcohol dehydrogenase transcription factor Myb/SANT-like	3	45	7.2e-08	IPR006578	MADF domain
g12645.t1	242	PF02944	BESS motif	125	159	2.8e-08	IPR004210	BESS motif	GO:0003677
g21033.t1	431	PF02931	Neurotransmitter-gated ion-channel ligand binding domain	108	311	1.1e-30	IPR006202	Neurotransmitter-gated ion-channel ligand-binding domain	GO:0005230|GO:0006810|GO:0016020
g21033.t1	431	PF02932	Neurotransmitter-gated ion-channel transmembrane region	323	406	6e-12	IPR006029	Neurotransmitter-gated ion-channel transmembrane domain	GO:0006811|GO:0016020
g9786.t1	785	PF07679	Immunoglobulin I-set domain	416	479	3.9e-08	IPR013098	Immunoglobulin I-set
g9786.t1	785	PF00090	Thrombospondin type 1 domain	24	72	2.4e-06	IPR000884	Thrombospondin type-1 (TSP1) repeat
g9786.t1	785	PF00090	Thrombospondin type 1 domain	115	168	2.4e-08	IPR000884	Thrombospondin type-1 (TSP1) repeat
g9786.t1	785	PF00090	Thrombospondin type 1 domain	330	356	0.007	IPR000884	Thrombospondin type-1 (TSP1) repeat
g9786.t1	785	PF00090	Thrombospondin type 1 domain	658	714	0.00042	IPR000884	Thrombospondin type-1 (TSP1) repeat
g9786.t1	785	PF00090	Thrombospondin type 1 domain	271	299	0.021	IPR000884	Thrombospondin type-1 (TSP1) repeat
g6909.t2	775	PF00648	Calpain family cysteine protease	79	375	4.1e-129	IPR001300	Peptidase C2, calpain, catalytic domain	GO:0004198|GO:0005622|GO:0006508
g6909.t2	775	PF01067	Calpain large subunit, domain III	401	540	4.8e-53	IPR022682	Peptidase C2, calpain, large subunit, domain III
g6909.t2	775	PF13833	EF-hand domain pair	638	675	8.6e-06	IPR002048	EF-hand domain	GO:0005509
g5717.t1	382	PF01161	Phosphatidylethanolamine-binding protein	151	229	8e-09	IPR008914	Phosphatidylethanolamine-binding protein
g23540.t1	532	PF02984	Cyclin, C-terminal domain	385	445	1.3e-06	IPR004367	Cyclin, C-terminal domain	GO:0005634
g23540.t1	532	PF00134	Cyclin, N-terminal domain	237	350	3.5e-40	IPR006671	Cyclin, N-terminal
g8828.t1	218	PF05699	hAT family C-terminal dimerisation region	118	191	1.4e-13	IPR008906	HAT, C-terminal dimerisation domain	GO:0046983
g10324.t1	822	PF12259	Baculovirus F protein	511	802	3.1e-21	IPR022048	Envelope fusion protein-like
g25754.t1	112	PF02109	DAD family	7	112	3.7e-46	IPR003038	DAD/Ost2	GO:0004579|GO:0008250|GO:0016021
g26232.t1	509	PF00270	DEAD/DEAH box helicase	47	212	1e-45	IPR011545	DEAD/DEAH box helicase domain	GO:0003676|GO:0005524
g26232.t1	509	PF13959	Domain of unknown function (DUF4217)	405	465	3.6e-19	IPR025313	Domain of unknown function DUF4217
g26232.t1	509	PF00271	Helicase conserved C-terminal domain	259	363	1.1e-22	IPR001650	Helicase, C-terminal
g4989.t1	254	PF14291	Domain of unknown function (DUF4371)	162	253	3.9e-10	IPR025398	Domain of unknown function DUF4371
g19308.t1	341	PF00112	Papain family cysteine protease	124	339	1.6e-86	IPR000668	Peptidase C1A, papain C-terminal	GO:0006508|GO:0008234
g19308.t1	341	PF08246	Cathepsin propeptide inhibitor domain (I29)	31	90	4.7e-08	IPR013201	Cathepsin propeptide inhibitor domain (I29)
g5547.t1	1132	PF01846	FF domain	989	1039	1.3e-07	IPR002713	FF domain
g5547.t1	1132	PF01846	FF domain	711	759	5.6e-10	IPR002713	FF domain
g5547.t1	1132	PF01846	FF domain	647	692	5.9e-12	IPR002713	FF domain
g5547.t1	1132	PF01846	FF domain	777	827	1.7e-12	IPR002713	FF domain
g5547.t1	1132	PF01846	FF domain	931	979	3e-07	IPR002713	FF domain
g5547.t1	1132	PF00397	WW domain	241	266	4.1e-08	IPR001202	WW domain	GO:0005515
g5547.t1	1132	PF00397	WW domain	535	562	6.4e-07	IPR001202	WW domain	GO:0005515
g5547.t1	1132	PF00397	WW domain	414	440	1.2e-06	IPR001202	WW domain	GO:0005515
g1439.t1	402	PF00002	7 transmembrane receptor (Secretin family)	97	339	2.1e-67	IPR000832	GPCR, family 2, secretin-like	GO:0004930|GO:0007186|GO:0016021
g1439.t1	402	PF02793	Hormone receptor domain	21	79	2.4e-15	IPR001879	GPCR, family 2, extracellular hormone receptor domain	GO:0004930|GO:0016020
g19746.t1	190	PF05047	Mitochondrial ribosomal protein L51 / S25 / CI-B8 domain	44	93	2.2e-08	IPR007741	Ribosomal protein/NADH dehydrogenase domain
g20989.t3	1272	PF00041	Fibronectin type III domain	532	615	1.9e-09	IPR003961	Fibronectin type III	GO:0005515
g20989.t3	1272	PF00041	Fibronectin type III domain	655	729	1.2e-06	IPR003961	Fibronectin type III	GO:0005515
g20989.t3	1272	PF07679	Immunoglobulin I-set domain	153	239	1.3e-17	IPR013098	Immunoglobulin I-set
g20989.t3	1272	PF07686	Immunoglobulin V-set domain	43	149	6.3e-08	IPR013106	Immunoglobulin V-set domain
g20989.t3	1272	PF13895	Immunoglobulin domain	360	430	2.6e-06	IPR007110	Immunoglobulin-like domain	GO:0005515
g20989.t3	1272	PF13927	Immunoglobulin domain	435	512	2.7e-11
g20989.t3	1272	PF13927	Immunoglobulin domain	246	323	1.6e-12
g963.t1	4631	PF08393	Dynein heavy chain, N-terminal region 2	1393	1796	9.6e-138	IPR013602	Dynein heavy chain, domain-2
g963.t1	4631	PF03028	Dynein heavy chain and region D6 of dynein motor	4417	4627	1.5e-78	IPR004273	Dynein heavy chain domain	GO:0003777|GO:0007018|GO:0030286
g963.t1	4631	PF03028	Dynein heavy chain and region D6 of dynein motor	3953	4412	9.5e-169	IPR004273	Dynein heavy chain domain	GO:0003777|GO:0007018|GO:0030286
g963.t1	4631	PF12777	Microtubule-binding stalk of dynein motor	3223	3566	4.2e-46	IPR024743	Dynein heavy chain, coiled coil stalk
g963.t1	4631	PF12780	P-loop containing dynein motor region D4	2945	3210	5.5e-59	IPR024317	Dynein heavy chain, P-loop containing D4 domain
g963.t1	4631	PF12781	ATP-binding dynein motor region D5	3597	3817	7.8e-82
g963.t1	4631	PF06522	NADH-ubiquinone reductase complex 1 MLRQ subunit	702	764	1.1e-20	IPR010530	NADH-ubiquinone reductase complex 1 MLRQ subunit
g963.t1	4631	PF12775	P-loop containing dynein motor region D3	2579	2846	1.3e-54
g963.t1	4631	PF11540	Cytoplasmic dynein 1 intermediate chain 2	117	147	5.8e-06	IPR025956	Cytoplasmic dynein 1 intermediate chain 1/2	GO:0005868|GO:0007018
g963.t1	4631	PF12774	Hydrolytic ATP binding site of dynein motor region D1	1924	2151	1.2e-89
g20289.t1	211	PF02223	Thymidylate kinase	13	184	1.4e-40
g1581.t1	408	PF05741	Nanos RNA binding domain	350	401	1.9e-19	IPR024161	Zinc finger, nanos-type
g5442.t1	5083	PF00856	SET domain	4954	5058	1.3e-16	IPR001214	SET domain	GO:0005515
g5442.t1	5083	PF13771	PHD-like zinc-binding domain	4597	4674	6.6e-10
g5442.t1	5083	PF05965	F/Y rich C-terminus	4777	4861	6.3e-23	IPR003889	FY-rich, C-terminal	GO:0005634
g5442.t1	5083	PF05964	F/Y-rich N-terminus	4720	4771	6.9e-22	IPR003888	FY-rich, N-terminal	GO:0005634
g5442.t1	5083	PF00628	PHD-finger	734	784	4.9e-07	IPR019787	Zinc finger, PHD-finger	GO:0005515
g26254.t1	1619	PF07145	Ataxin-2 C-terminal region	493	508	0.0002	IPR009818	Ataxin-2, C-terminal
g26254.t1	1619	PF00481	Protein phosphatase 2C	130	376	7.4e-55	IPR001932	PPM-type phosphatase domain	GO:0003824
g1286.t1	516	PF07993	Male sterility protein	17	286	1e-67	IPR013120	Male sterility, NAD-binding
g1286.t1	516	PF03015	Male sterility protein	361	452	1.1e-25	IPR033640	Fatty acyl-CoA reductase, C-terminal
g6297.t1	797	PF01833	IPT/TIG domain	418	484	2.4e-07	IPR002909	IPT domain	GO:0005515
g6027.t1	393	PF00876	Innexin	26	359	1.1e-91	IPR000990	Innexin	GO:0005921
g12693.t1	147	PF05699	hAT family C-terminal dimerisation region	44	114	3.3e-10	IPR008906	HAT, C-terminal dimerisation domain	GO:0046983
g4279.t1	342	PF00412	LIM domain	13	67	9.4e-15	IPR001781	Zinc finger, LIM-type	GO:0008270
g4279.t1	342	PF00412	LIM domain	74	125	1e-10	IPR001781	Zinc finger, LIM-type	GO:0008270
g4279.t1	342	PF00412	LIM domain	206	260	5.5e-15	IPR001781	Zinc finger, LIM-type	GO:0008270
g4279.t1	342	PF00412	LIM domain	265	319	1.7e-07	IPR001781	Zinc finger, LIM-type	GO:0008270
g4279.t1	342	PF00412	LIM domain	138	199	2.2e-06	IPR001781	Zinc finger, LIM-type	GO:0008270
g23983.t1	1199	PF05186	Dpy-30 motif	861	899	4.8e-09	IPR007858	Dpy-30 motif
g23983.t1	1199	PF12796	Ankyrin repeats (3 copies)	289	385	2.2e-09	IPR020683	Ankyrin repeat-containing domain
g24443.t1	320	PF00248	Aldo/keto reductase family	15	287	1.9e-52	IPR023210	NADP-dependent oxidoreductase domain
g27348.t1	477	PF02906	Iron only hydrogenase large subunit, C-terminal domain	110	406	2.6e-71	IPR004108	Iron hydrogenase, large subunit, C-terminal
g7784.t1	126	PF13843	Transposase IS4	2	74	2.5e-05	IPR029526	PiggyBac transposable element-derived protein
g5317.t1	426	PF03071	GNT-I family	47	425	2.4e-144	IPR004139	Glycosyl transferase, family 13	GO:0006486|GO:0008375
g25307.t1	710	PF04565	RNA polymerase Rpb2, domain 3	420	484	2.2e-19	IPR007645	RNA polymerase Rpb2, domain 3	GO:0003677|GO:0003899|GO:0006351
g25307.t1	710	PF04561	RNA polymerase Rpb2, domain 2	167	344	2.5e-16	IPR007642	RNA polymerase Rpb2, domain 2	GO:0003677|GO:0003899|GO:0006351
g25307.t1	710	PF00562	RNA polymerase Rpb2, domain 6	651	706	3e-11	IPR007120	DNA-directed RNA polymerase, subunit 2, domain 6	GO:0003677|GO:0003899|GO:0006351
g25307.t1	710	PF04566	RNA polymerase Rpb2, domain 4	523	583	8.5e-20	IPR007646	RNA polymerase Rpb2, domain 4	GO:0003677|GO:0003899|GO:0006351
g25307.t1	710	PF04563	RNA polymerase beta subunit	21	394	1.5e-51	IPR007644	RNA polymerase, beta subunit, protrusion	GO:0003677|GO:0003899|GO:0006351
g25307.t1	710	PF04567	RNA polymerase Rpb2, domain 5	604	636	3.2e-06	IPR007647	RNA polymerase Rpb2, domain 5	GO:0006351
g26273.t1	924	PF02194	PXA domain	87	265	3.9e-37	IPR003114	Phox-associated domain
g26273.t1	924	PF00615	Regulator of G protein signaling domain	363	483	6.9e-08	IPR016137	RGS domain
g26273.t1	924	PF08628	Sorting nexin C terminal	776	885	1.5e-16	IPR013937	Sorting nexin, C-terminal
g26273.t1	924	PF00787	PX domain	579	683	1e-14	IPR001683	Phox homologous domain	GO:0035091
g7395.t1	153	PF01951	Archease protein family (MTH1598/TM1083)	16	153	5.9e-48	IPR023572	Archease domain
g25100.t1	381	PF08240	Alcohol dehydrogenase GroES-like domain	36	158	5.5e-24	IPR013154	Alcohol dehydrogenase, N-terminal	GO:0055114
g25100.t1	381	PF00107	Zinc-binding dehydrogenase	205	334	3.2e-25	IPR013149	Alcohol dehydrogenase, C-terminal	GO:0055114
g19197.t2	166	PF03870	RNA polymerase Rpb8	64	163	4.6e-30	IPR005570	RNA polymerase, Rpb8	GO:0006351
g25526.t1	223	PF03357	Snf7	22	197	7.3e-54	IPR005024	Snf7 family	GO:0007034
g26777.t1	792	PF02148	Zn-finger in ubiquitin-hydrolases and other protein	504	563	5.6e-20	IPR001607	Zinc finger, UBP-type	GO:0008270
g26777.t1	792	PF13879	KIAA1430 homologue	68	158	8e-07	IPR029488	Hemingway/KIAA1430
g26777.t1	792	PF13639	Ring finger domain	450	491	1.9e-08	IPR001841	Zinc finger, RING-type	GO:0005515|GO:0008270
g26777.t1	792	PF07576	BRCA1-associated protein 2	341	435	4.1e-29	IPR011422	BRCA1-associated 2
g26658.t1	1089	PF11935	Domain of unknown function (DUF3453)	102	319	7.6e-48	IPR032460	Symplekin/Pta1, N-terminal
g26658.t1	1089	PF12295	Symplekin tight junction protein C terminal	819	995	9.1e-68	IPR022075	Symplekin C-terminal
g13568.t1	461	PF00153	Mitochondrial carrier protein	253	353	3e-21	IPR018108	Mitochondrial substrate/solute carrier
g13568.t1	461	PF00153	Mitochondrial carrier protein	21	147	6e-21	IPR018108	Mitochondrial substrate/solute carrier
g13568.t1	461	PF00153	Mitochondrial carrier protein	165	249	4.5e-18	IPR018108	Mitochondrial substrate/solute carrier
g241.t1	660	PF12235	Fragile X-related 1 protein core C terminal	360	454	3.5e-12	IPR022034	Fragile X-related 1 protein, C-terminal core	GO:0003723
g241.t1	660	PF00013	KH domain	289	358	1.1e-10	IPR004088	K Homology domain, type 1	GO:0003723
g1103.t1	208	PF00071	Ras family	10	170	8.6e-64	IPR001806	Small GTPase superfamily	GO:0005525|GO:0007264
g21113.t1	312	PF07934	8-oxoguanine DNA glycosylase, N-terminal domain	3	110	4.1e-28	IPR012904	8-oxoguanine DNA glycosylase, N-terminal	GO:0003684|GO:0006289|GO:0008534
g21113.t1	312	PF00730	HhH-GPD superfamily base excision DNA repair protein	113	249	3.4e-11	IPR003265	HhH-GPD domain	GO:0006284
g23198.t1	130	PF00833	Ribosomal S17	1	118	1.3e-62	IPR001210	Ribosomal protein S17e	GO:0003735|GO:0005622|GO:0005840|GO:0006412
g26809.t1	510	PF15619	Ciliary protein causing Leber congenital amaurosis disease	121	296	9.6e-37	IPR028933	Lebercilin domain
g27299.t1	757	PF03114	BAR domain	1	241	6.4e-27	IPR004148	BAR domain	GO:0005515|GO:0005737
g27299.t1	757	PF00620	RhoGAP domain	272	419	1.8e-41	IPR000198	Rho GTPase-activating protein domain	GO:0007165
g23647.t1	1337	PF10744	Mediator of RNA polymerase II transcription subunit 1	71	414	7.1e-58	IPR019680	Mediator complex, subunit Med1	GO:0001104|GO:0006357|GO:0016592
g9170.t1	535	PF10186	Vacuolar sorting 38 and autophagy-related subunit 14	212	453	4e-12	IPR018791	UV radiation resistance protein/autophagy-related protein 14	GO:0010508
g16253.t1	109	PF13359	DDE superfamily endonuclease	2	50	2.9e-11	IPR027806	Harbinger transposase-derived nuclease domain
g26625.t1	215	PF09805	Nucleolar protein 12 (25kDa)	19	152	2.7e-22	IPR019186	Nucleolar protein 12
g2975.t1	245	PF04300	F-box associated region	96	215	1.8e-09	IPR007397	F-box associated (FBA) domain
g2975.t1	245	PF00646	F-box domain	12	50	2.9e-08	IPR001810	F-box domain	GO:0005515
g11780.t1	378	PF13843	Transposase IS4	137	286	4e-32	IPR029526	PiggyBac transposable element-derived protein
g16569.t1	329	PF14529	Endonuclease-reverse transcriptase	118	229	1.5e-17	IPR005135	Endonuclease/exonuclease/phosphatase
g24711.t1	528	PF00046	Homeobox domain	301	357	2.1e-20	IPR001356	Homeobox domain	GO:0003677
g18848.t1	72	PF13359	DDE superfamily endonuclease	25	72	1.4e-09	IPR027806	Harbinger transposase-derived nuclease domain
g22351.t1	694	PF11916	Vacuolar protein 14 C-terminal Fig4p binding	455	632	6.4e-72	IPR021841	Vacuolar protein 14 C-terminal Fig4-binding domain
g22351.t1	694	PF12755	Vacuolar 14 Fab1-binding region	67	163	1.9e-35	IPR032878	Vacuole morphology and inheritance protein 14, Fab1-binding region
g27335.t1	273	PF00179	Ubiquitin-conjugating enzyme	29	176	6.7e-28	IPR000608	Ubiquitin-conjugating enzyme E2
g8408.t1	232	PF00033	Cytochrome b/b6/petB	39	227	2e-86	IPR005797	Cytochrome b/b6, N-terminal	GO:0009055|GO:0016020|GO:0016491
g21134.t1	109	PF05835	Synaphin protein	41	99	1.6e-09	IPR008849	Synaphin	GO:0006836|GO:0019905
g25960.t1	99	PF02251	Proteasome activator pa28 alpha subunit	6	49	3.2e-10	IPR003185	Proteasome activator pa28, N-terminal domain	GO:0008537
g26094.t1	272	PF14780	Domain of unknown function (DUF4477)	8	180	9.2e-21	IPR027951	Domain of unknown function DUF4477
g19587.t1	515	PF07910	Peptidase family C78	282	491	2.8e-55	IPR012462	Peptidase C78, ubiquitin fold modifier-specific peptidase 1/ 2
g22227.t1	405	PF02771	Acyl-CoA dehydrogenase, N-terminal domain	26	135	5e-26	IPR013786	Acyl-CoA dehydrogenase/oxidase, N-terminal	GO:0008152|GO:0016627|GO:0050660|GO:0055114
g22227.t1	405	PF00441	Acyl-CoA dehydrogenase, C-terminal domain	248	396	9.5e-48	IPR009075	Acyl-CoA dehydrogenase/oxidase C-terminal	GO:0016627|GO:0055114
g22227.t1	405	PF02770	Acyl-CoA dehydrogenase, middle domain	141	236	1.4e-25	IPR006091	Acyl-CoA oxidase/dehydrogenase, central domain	GO:0003995|GO:0055114
g25050.t1	511	PF00561	alpha/beta hydrolase fold	252	365	2.8e-09	IPR000073	Alpha/beta hydrolase fold-1
g7872.t1	343	PF10545	Alcohol dehydrogenase transcription factor Myb/SANT-like	182	276	1.6e-10	IPR006578	MADF domain
g7872.t1	343	PF13843	Transposase IS4	2	130	2.9e-25	IPR029526	PiggyBac transposable element-derived protein
g20992.t1	220	PF00578	AhpC/TSA family	4	139	1.1e-26	IPR000866	Alkyl hydroperoxide reductase subunit C/ Thiol specific antioxidant	GO:0016209|GO:0016491|GO:0055114
g20992.t1	220	PF10417	C-terminal domain of 1-Cys peroxiredoxin	161	193	2.3e-09	IPR019479	Peroxiredoxin, C-terminal	GO:0051920|GO:0055114
g22493.t2	354	PF02709	N-terminal domain of galactosyltransferase	78	131	6.7e-06	IPR027791	Galactosyltransferase, C-terminal
g22493.t2	354	PF00652	Ricin-type beta-trefoil lectin domain	218	336	8.1e-31	IPR000772	Ricin B, lectin domain
g21025.t1	793	PF00053	Laminin EGF domain	406	451	0.057	IPR002049	Laminin EGF domain
g21025.t1	793	PF00053	Laminin EGF domain	288	331	0.015	IPR002049	Laminin EGF domain
g26820.t1	339	PF00069	Protein kinase domain	3	290	2.9e-63	IPR000719	Protein kinase domain	GO:0004672|GO:0005524|GO:0006468
g22626.t1	329	PF00549	CoA-ligase	187	312	5.6e-23	IPR005811	ATP-citrate lyase/succinyl-CoA ligase	GO:0003824|GO:0008152
g22626.t1	329	PF02629	CoA binding domain	41	134	8e-32	IPR003781	CoA-binding	GO:0048037
g19217.t1	2172	PF09324	Domain of unknown function (DUF1981)	1063	1138	1.7e-15	IPR015403	Sec7, C-terminal
g19217.t1	2172	PF12783	Guanine nucleotide exchange factor in Golgi transport N-terminal	284	490	1.8e-42	IPR032691	Guanine nucleotide exchange factor, N-terminal
g19217.t1	2172	PF16206	C-terminal region of Mon2 protein	1681	1793	1.7e-12	IPR032817	Mon2, C-terminal
g19217.t1	2172	PF16206	C-terminal region of Mon2 protein	1142	1643	1.1e-106	IPR032817	Mon2, C-terminal
g19217.t1	2172	PF16206	C-terminal region of Mon2 protein	1838	1957	5.2e-21	IPR032817	Mon2, C-terminal
g19217.t1	2172	PF16206	C-terminal region of Mon2 protein	2001	2158	6e-47	IPR032817	Mon2, C-terminal
g19217.t1	2172	PF16213	Dimerisation and cyclophilin-binding domain of Mon2	24	209	2.7e-65	IPR032629	Mon2, dimerisation and cyclophilin-binding domain
g21958.t1	233	PF00043	Glutathione S-transferase, C-terminal domain	134	201	2.4e-08	IPR004046	Glutathione S-transferase, C-terminal
g21958.t1	233	PF02798	Glutathione S-transferase, N-terminal domain	21	76	1.2e-10	IPR004045	Glutathione S-transferase, N-terminal	GO:0005515
g5462.t1	1109	PF03450	CO dehydrogenase flavoprotein C-terminal domain	414	512	1.8e-28	IPR005107	CO dehydrogenase flavoprotein, C-terminal
g5462.t1	1109	PF01315	Aldehyde oxidase and xanthine dehydrogenase, a/b hammerhead domain	572	681	3.7e-29	IPR000674	Aldehyde oxidase/xanthine dehydrogenase, a/b hammerhead
g5462.t1	1109	PF00941	FAD binding domain in molybdopterin dehydrogenase	225	404	8.9e-44	IPR002346	Molybdopterin dehydrogenase, FAD-binding	GO:0016491|GO:0055114
g5462.t1	1109	PF01799	[2Fe-2S] binding domain	80	153	5.4e-29	IPR002888	[2Fe-2S]-binding	GO:0016491|GO:0046872|GO:0055114
g5462.t1	1109	PF00111	2Fe-2S iron-sulfur cluster binding domain	10	70	5.2e-06	IPR001041	2Fe-2S ferredoxin-type iron-sulfur binding domain	GO:0009055|GO:0051536
g5462.t1	1109	PF02738	Molybdopterin-binding domain of aldehyde dehydrogenase	700	1090	7.5e-138	IPR008274	Aldehyde oxidase/xanthine dehydrogenase, molybdopterin binding	GO:0016491|GO:0055114
g20820.t3	1735	PF01483	Proprotein convertase P-domain	420	509	6.8e-22	IPR002884	Proprotein convertase, P	GO:0004252|GO:0006508
g20820.t3	1735	PF00082	Subtilase family	69	358	1.4e-43	IPR000209	Peptidase S8/S53 domain	GO:0004252|GO:0006508
g15809.t1	143	PF01652	Eukaryotic initiation factor 4E	1	120	1.9e-37	IPR001040	Translation Initiation factor eIF- 4e	GO:0003723|GO:0003743|GO:0005737|GO:0006413
g23875.t1	476	PF00412	LIM domain	164	218	2e-14	IPR001781	Zinc finger, LIM-type	GO:0008270
g23875.t1	476	PF00412	LIM domain	102	159	8.7e-13	IPR001781	Zinc finger, LIM-type	GO:0008270
g23875.t1	476	PF00046	Homeobox domain	317	372	1.5e-14	IPR001356	Homeobox domain	GO:0003677
g22121.t1	343	PF00001	7 transmembrane receptor (rhodopsin family)	113	301	1.5e-28	IPR000276	G protein-coupled receptor, rhodopsin-like	GO:0004930|GO:0007186|GO:0016021
g2098.t1	1344	PF00619	Caspase recruitment domain	13	92	1.9e-09	IPR001315	CARD domain	GO:0042981
g2098.t1	1344	PF00400	WD domain, G-beta repeat	655	692	6.4e-05	IPR001680	WD40 repeat	GO:0005515
g2098.t1	1344	PF00400	WD domain, G-beta repeat	735	770	0.0012	IPR001680	WD40 repeat	GO:0005515
g2098.t1	1344	PF00931	NB-ARC domain	132	414	7.2e-33	IPR002182	NB-ARC	GO:0043531
g16425.t1	67	PF05699	hAT family C-terminal dimerisation region	1	43	4.7e-09	IPR008906	HAT, C-terminal dimerisation domain	GO:0046983
g20302.t1	152	PF00293	NUDIX domain	17	130	7.3e-19	IPR000086	NUDIX hydrolase domain	GO:0016787
g15214.t1	352	PF13855	Leucine rich repeat	217	272	8.1e-08	IPR001611	Leucine-rich repeat	GO:0005515
g16087.t1	188	PF14529	Endonuclease-reverse transcriptase	5	90	7e-14	IPR005135	Endonuclease/exonuclease/phosphatase
g24134.t1	190	PF00036	EF hand	67	90	5.6e-06	IPR002048	EF-hand domain	GO:0005509
g24134.t1	190	PF13499	EF-hand domain pair	98	171	1.6e-17	IPR002048	EF-hand domain	GO:0005509
g1670.t1	659	PF00890	FAD binding domain	58	452	5.7e-125	IPR003953	FAD-dependent oxidoreductase 2, FAD binding domain
g1670.t1	659	PF02910	Fumarate reductase flavoprotein C-term	507	659	3.6e-40	IPR015939	Fumarate reductase/succinate dehydrogenase flavoprotein-like, C-terminal	GO:0016491|GO:0055114
g20882.t1	127	PF00235	Profilin	2	127	4.9e-40	IPR005455	Profilin
g1224.t1	731	PF08232	Striatin family	41	180	2.9e-45	IPR013258	Striatin, N-terminal
g1224.t1	731	PF00400	WD domain, G-beta repeat	514	548	7.3e-05	IPR001680	WD40 repeat	GO:0005515
g1224.t1	731	PF00400	WD domain, G-beta repeat	648	685	4.3e-08	IPR001680	WD40 repeat	GO:0005515
g1224.t1	731	PF00400	WD domain, G-beta repeat	458	495	2.8e-05	IPR001680	WD40 repeat	GO:0005515
g1224.t1	731	PF00400	WD domain, G-beta repeat	690	730	0.0038	IPR001680	WD40 repeat	GO:0005515
g1224.t1	731	PF00400	WD domain, G-beta repeat	407	442	1.2e-05	IPR001680	WD40 repeat	GO:0005515
g3943.t1	314	PF00650	CRAL/TRIO domain	135	280	1.1e-29	IPR001251	CRAL-TRIO lipid binding domain
g3943.t1	314	PF03765	CRAL/TRIO, N-terminal domain	67	106	5.5e-05	IPR011074	CRAL/TRIO, N-terminal domain
g25857.t1	288	PF00071	Ras family	8	170	1e-35	IPR001806	Small GTPase superfamily	GO:0005525|GO:0007264
g17644.t1	227	PF05485	THAP domain	1	59	2.9e-10	IPR006612	Zinc finger, C2CH-type	GO:0003676
g21953.t1	662	PF00147	Fibrinogen beta and gamma chains, C-terminal globular domain	462	645	7.4e-51	IPR002181	Fibrinogen, alpha/beta/gamma chain, C-terminal globular domain
g6702.t1	340	PF10381	Autophagocytosis associated protein C-terminal	312	335	5.6e-15	IPR019461	Autophagy-related protein 3, C-terminal
g6702.t1	340	PF03987	Autophagocytosis associated protein, active-site domain	230	291	1.3e-19	IPR007135	Autophagy-related protein 3
g6702.t1	340	PF03986	Autophagocytosis associated protein (Atg3), N-terminal domain	8	139	2.5e-45	IPR007134	Autophagy-related protein 3, N-terminal
g3069.t1	615	PF00769	Ezrin/radixin/moesin family	340	615	1.5e-81	IPR011259	Ezrin/radixin/moesin, C-terminal	GO:0005737|GO:0008092|GO:0019898
g3069.t1	615	PF00373	FERM central domain	101	215	3.7e-25	IPR019748	FERM central domain
g3069.t1	615	PF09380	FERM C-terminal PH-like domain	219	307	3.8e-25	IPR018980	FERM, C-terminal PH-like domain
g3069.t1	615	PF09379	FERM N-terminal domain	21	78	3.2e-13	IPR018979	FERM, N-terminal
g26440.t2	261	PF04218	CENP-B N-terminal DNA-binding domain	4	54	3.2e-12	IPR007889	DNA binding HTH domain, Psq-type	GO:0003677
g26440.t2	261	PF03184	DDE superfamily endonuclease	146	207	8.7e-16	IPR004875	DDE superfamily endonuclease domain	GO:0003676
g26494.t1	935	PF13855	Leucine rich repeat	120	180	7.2e-14	IPR001611	Leucine-rich repeat	GO:0005515
g26494.t1	935	PF13855	Leucine rich repeat	363	420	1.4e-11	IPR001611	Leucine-rich repeat	GO:0005515
g26494.t1	935	PF13855	Leucine rich repeat	288	347	5.2e-11	IPR001611	Leucine-rich repeat	GO:0005515
g26494.t1	935	PF13855	Leucine rich repeat	217	276	5.5e-16	IPR001611	Leucine-rich repeat	GO:0005515
g26494.t1	935	PF13927	Immunoglobulin domain	476	560	2.9e-13
g26494.t1	935	PF07679	Immunoglobulin I-set domain	673	759	4.8e-18	IPR013098	Immunoglobulin I-set
g26494.t1	935	PF07679	Immunoglobulin I-set domain	578	668	2.5e-17	IPR013098	Immunoglobulin I-set
g20056.t1	606	PF00018	SH3 domain	549	598	6.1e-06	IPR001452	SH3 domain	GO:0005515
g20056.t1	606	PF00611	Fes/CIP4, and EFC/F-BAR homology domain	10	86	1e-16	IPR001060	FCH domain
g20228.t1	1400	PF00109	Beta-ketoacyl synthase, N-terminal domain	7	242	2.3e-43	IPR014030	Beta-ketoacyl synthase, N-terminal
g20228.t1	1400	PF00698	Acyl transferase domain	504	808	2.7e-66	IPR014043	Acyl transferase
g20228.t1	1400	PF16197	Ketoacyl-synthetase C-terminal extension	365	480	7.1e-27	IPR032821	Ketoacyl-synthetase, C-terminal extension
g20228.t1	1400	PF02801	Beta-ketoacyl synthase, C-terminal domain	272	362	1e-22	IPR014031	Beta-ketoacyl synthase, C-terminal
g13426.t1	78	PF00096	Zinc finger, C2H2 type	2	24	1.5e-05	IPR007087	Zinc finger, C2H2	GO:0046872
g27207.t1	170	PF15454	Late endosomal/lysosomal adaptor and MAPK and MTOR activator	21	90	1.8e-14	IPR028209	LAMTOR1/MEH1	GO:0001919|GO:0007040|GO:0031902|GO:0032008|GO:0032439|GO:0042632|GO:0043410|GO:0045121|GO:0071230|GO:0071986
g18828.t1	139	PF13340	Putative transposase of IS4/5 family (DUF4096)	1	43	7.8e-14	IPR025161	Putative transposase IS4/IS5 family
g18828.t1	139	PF01609	Transposase DDE domain	51	134	4.4e-10	IPR002559	Transposase, IS4-like	GO:0003677|GO:0004803|GO:0006313
g2942.t1	681	PF16420	Ubiquitin-like modifier-activating enzyme ATG7 N-terminus	28	333	3.3e-70	IPR032197	Ubiquitin-like modifier-activating enzyme Atg7, N-terminal
g2942.t1	681	PF00899	ThiF family	358	584	1.2e-41	IPR000594	THIF-type NAD/FAD binding fold	GO:0008641
g6487.t1	2083	PF14765	Polyketide synthase dehydratase	917	1100	1.1e-11	IPR020807	Polyketide synthase, dehydratase domain
g6487.t1	2083	PF00550	Phosphopantetheine attachment site	2016	2071	1.2e-07	IPR009081	Phosphopantetheine binding ACP domain
g6487.t1	2083	PF00698	Acyl transferase domain	549	865	4.2e-67	IPR014043	Acyl transferase
g6487.t1	2083	PF02801	Beta-ketoacyl synthase, C-terminal domain	295	412	4.2e-35	IPR014031	Beta-ketoacyl synthase, C-terminal
g6487.t1	2083	PF08659	KR domain	1776	1953	8.4e-42	IPR013968	Polyketide synthase, ketoreductase domain
g6487.t1	2083	PF16197	Ketoacyl-synthetase C-terminal extension	415	525	1e-30	IPR032821	Ketoacyl-synthetase, C-terminal extension
g6487.t1	2083	PF00109	Beta-ketoacyl synthase, N-terminal domain	54	287	1.9e-60	IPR014030	Beta-ketoacyl synthase, N-terminal
g23264.t1	764	PF06480	FtsH Extracellular	123	211	8.8e-10	IPR011546	Peptidase M41, FtsH extracellular	GO:0004222|GO:0005524|GO:0008270|GO:0016021
g23264.t1	764	PF00004	ATPase family associated with various cellular activities (AAA)	319	450	7.1e-43	IPR003959	ATPase, AAA-type, core	GO:0005524
g23264.t1	764	PF01434	Peptidase family M41	514	715	5.3e-75	IPR000642	Peptidase M41	GO:0004222|GO:0005524|GO:0006508
g1990.t1	1172	PF00117	Glutamine amidotransferase class-I	188	362	1.1e-42	IPR017926	Glutamine amidotransferase
g1990.t1	1172	PF02786	Carbamoyl-phosphate synthase L chain, ATP binding domain	1052	1155	3e-11	IPR005479	Carbamoyl-phosphate synthetase large subunit-like, ATP-binding domain	GO:0005524
g1990.t1	1172	PF02786	Carbamoyl-phosphate synthase L chain, ATP binding domain	515	718	4.5e-75	IPR005479	Carbamoyl-phosphate synthetase large subunit-like, ATP-binding domain	GO:0005524
g1990.t1	1172	PF00988	Carbamoyl-phosphate synthase small chain, CPSase domain	7	143	2.9e-48	IPR002474	Carbamoyl-phosphate synthase, small subunit N-terminal domain
g1990.t1	1172	PF02787	Carbamoyl-phosphate synthetase large chain, oligomerisation domain	803	923	2e-40	IPR005480	Carbamoyl-phosphate synthetase, large subunit oligomerisation domain
g3453.t1	217	PF04722	Ssu72-like protein	30	217	4e-80	IPR006811	RNA polymerase II subunit A	GO:0004721|GO:0005634|GO:0006397
g25116.t1	164	PF05404	Translocon-associated protein, delta subunit precursor (TRAP-delta)	6	162	2.9e-55	IPR008855	Translocon-associated	GO:0005783|GO:0016021
g9150.t1	288	PF05699	hAT family C-terminal dimerisation region	174	261	8.9e-12	IPR008906	HAT, C-terminal dimerisation domain	GO:0046983
g9192.t1	511	PF14291	Domain of unknown function (DUF4371)	174	390	2e-27	IPR025398	Domain of unknown function DUF4371
g20312.t1	873	PF00168	C2 domain	74	167	1.1e-21	IPR000008	C2 domain	GO:0005515
g20312.t1	873	PF00397	WW domain	386	415	1.9e-10	IPR001202	WW domain	GO:0005515
g20312.t1	873	PF00397	WW domain	249	278	2.2e-13	IPR001202	WW domain	GO:0005515
g20312.t1	873	PF00397	WW domain	448	477	3.8e-13	IPR001202	WW domain	GO:0005515
g20312.t1	873	PF00632	HECT-domain (ubiquitin-transferase)	568	869	8.5e-98	IPR000569	HECT domain	GO:0004842
g10405.t1	304	PF08547	Complex I intermediate-associated protein 30 (CIA30)	101	274	3.1e-40	IPR013857	NADH:ubiquinone oxidoreductase intermediate-associated protein 30
g4661.t1	719	PF00570	HRDC domain	411	473	8.7e-12	IPR002121	HRDC domain	GO:0003676|GO:0005622
g4661.t1	719	PF01612	3'-5' exonuclease	303	356	1e-10	IPR002562	3'-5' exonuclease domain	GO:0003676|GO:0006139|GO:0008408
g4661.t1	719	PF01612	3'-5' exonuclease	210	301	1.3e-21	IPR002562	3'-5' exonuclease domain	GO:0003676|GO:0006139|GO:0008408
g4661.t1	719	PF08066	PMC2NT (NUC016) domain	9	92	1.5e-15	IPR012588	Exosome-associated factor Rrp6, N-terminal	GO:0000176|GO:0006396
g26785.t1	418	PF00339	Arrestin (or S-antigen), N-terminal domain	7	153	1.6e-38	IPR011021	Arrestin-like, N-terminal
g26785.t1	418	PF02752	Arrestin (or S-antigen), C-terminal domain	177	308	1.4e-14	IPR011022	Arrestin C-terminal-like domain
g14898.t1	453	PF13843	Transposase IS4	1	81	3.5e-07	IPR029526	PiggyBac transposable element-derived protein
g11.t1	298	PF00076	RNA recognition motif. (a.k.a. RRM, RBD, or RNP domain)	15	85	1.9e-19	IPR000504	RNA recognition motif domain	GO:0003676
g11.t1	298	PF00160	Cyclophilin type peptidyl-prolyl cis-trans isomerase/CLD	141	295	1.7e-46	IPR002130	Cyclophilin-type peptidyl-prolyl cis-trans isomerase domain	GO:0000413|GO:0003755|GO:0006457
g15332.t1	207	PF12259	Baculovirus F protein	3	204	2.6e-20	IPR022048	Envelope fusion protein-like
g7630.t1	88	PF10545	Alcohol dehydrogenase transcription factor Myb/SANT-like	36	68	1.9e-07	IPR006578	MADF domain
g24682.t1	156	PF07782	DC-STAMP-like protein	2	32	8.1e-08	IPR012858	Dendritic cell-specific transmembrane protein-like	GO:0016021
g814.t1	585	PF00501	AMP-binding enzyme	44	480	1.6e-92	IPR000873	AMP-dependent synthetase/ligase	GO:0003824|GO:0008152
g814.t1	585	PF13193	AMP-binding enzyme C-terminal domain	490	564	1e-15	IPR025110	AMP-binding enzyme C-terminal domain
g25921.t1	151	PF00001	7 transmembrane receptor (rhodopsin family)	2	106	9.7e-08	IPR000276	G protein-coupled receptor, rhodopsin-like	GO:0004930|GO:0007186|GO:0016021
g9577.t1	672	PF05699	hAT family C-terminal dimerisation region	558	644	3.2e-09	IPR008906	HAT, C-terminal dimerisation domain	GO:0046983
g9577.t1	672	PF14291	Domain of unknown function (DUF4371)	109	310	2.2e-23	IPR025398	Domain of unknown function DUF4371
g27343.t1	68	PF00584	SecE/Sec61-gamma subunits of protein translocation complex	13	65	8.4e-15	IPR001901	Protein translocase complex, SecE/Sec61-gamma subunit	GO:0006605|GO:0006886|GO:0016020
g3639.t1	205	PF16038	TMIE protein	40	123	4.7e-35	IPR032006	Transmembrane inner ear expressed protein
g16578.t1	626	PF15658	Latrotoxin C-terminal domain	450	552	4.2e-07	IPR028047	Latrotoxin, C-terminal domain
g224.t1	730	PF13912	C2H2-type zinc finger	660	682	0.012	IPR007087	Zinc finger, C2H2	GO:0046872
g224.t1	730	PF13912	C2H2-type zinc finger	561	584	0.001	IPR007087	Zinc finger, C2H2	GO:0046872
g224.t1	730	PF13912	C2H2-type zinc finger	293	316	0.0017	IPR007087	Zinc finger, C2H2	GO:0046872
g224.t1	730	PF13912	C2H2-type zinc finger	318	339	0.0018	IPR007087	Zinc finger, C2H2	GO:0046872
g3435.t1	151	PF07679	Immunoglobulin I-set domain	38	110	6.1e-13	IPR013098	Immunoglobulin I-set
g16296.t1	309	PF12017	Transposase protein	98	301	1.2e-21	IPR021896	Transposase protein	GO:0004803|GO:0006313
g517.t1	1117	PF00595	PDZ domain (Also known as DHR or GLGF)	937	1019	6e-13	IPR001478	PDZ domain	GO:0005515
g517.t1	1117	PF00595	PDZ domain (Also known as DHR or GLGF)	1028	1098	3.7e-11	IPR001478	PDZ domain	GO:0005515
g517.t1	1117	PF00640	Phosphotyrosine interaction domain (PTB/PID)	739	896	1.4e-43	IPR006020	PTB/PI domain	GO:0005515
g6572.t2	608	PF07002	Copine	317	513	1e-78	IPR010734	Copine
g6572.t2	608	PF00168	C2 domain	20	116	2.2e-10	IPR000008	C2 domain	GO:0005515
g6572.t2	608	PF00168	C2 domain	173	257	3.4e-05	IPR000008	C2 domain	GO:0005515
g20326.t1	316	PF01509	TruB family pseudouridylate synthase (N terminal domain)	96	227	4.5e-14	IPR002501	Pseudouridine synthase II, N-terminal	GO:0006396
g19807.t1	720	PF09731	Mitochondrial inner membrane protein	50	709	1.5e-78	IPR019133	Mitochondrial inner membrane protein Mitofilin
g24973.t1	539	PF13000	Acetyl-coenzyme A transporter 1	257	521	5e-35	IPR024371	Acetyl-coenzyme A transporter 1	GO:0008521|GO:0016021
g24973.t1	539	PF13000	Acetyl-coenzyme A transporter 1	50	256	1.9e-52	IPR024371	Acetyl-coenzyme A transporter 1	GO:0008521|GO:0016021
g24658.t1	1209	PF00089	Trypsin	965	1202	7.8e-55	IPR001254	Serine proteases, trypsin domain	GO:0004252|GO:0006508
g14139.t1	236	PF05699	hAT family C-terminal dimerisation region	151	203	4e-08	IPR008906	HAT, C-terminal dimerisation domain	GO:0046983
g23907.t1	772	PF08243	SPT2 chromatin protein	678	771	1.2e-15	IPR013256	Chromatin SPT2
g1461.t1	876	PF00397	WW domain	55	85	2.3e-06	IPR001202	WW domain	GO:0005515
g25460.t1	2078	PF01645	Conserved region in glutamate synthase	852	1218	3.8e-152	IPR002932	Glutamate synthase domain	GO:0006537|GO:0015930|GO:0016638|GO:0055114
g25460.t1	2078	PF01493	GXGXG motif	1302	1485	3.1e-81	IPR002489	Glutamate synthase, alpha subunit, C-terminal	GO:0008152|GO:0016491|GO:0055114
g25460.t1	2078	PF04898	Glutamate synthase central domain	506	789	2e-108	IPR006982	Glutamate synthase, central-N	GO:0006807|GO:0015930|GO:0055114
g25460.t1	2078	PF14691	Dihydroprymidine dehydrogenase domain II, 4Fe-4S cluster	1618	1713	2.2e-20	IPR028261	Dihydroprymidine dehydrogenase domain II
g25460.t1	2078	PF07992	Pyridine nucleotide-disulphide oxidoreductase	1727	2047	1.1e-22	IPR023753	FAD/NAD(P)-binding domain	GO:0016491|GO:0055114
g25460.t1	2078	PF00310	Glutamine amidotransferases class-II	33	450	7.4e-170	IPR017932	Glutamine amidotransferase type 2 domain
g25941.t1	256	PF07898	Protein of unknown function (DUF1676)	51	199	4e-26	IPR012464	Protein of unknown function DUF1676
g5422.t1	337	PF08241	Methyltransferase domain	135	230	3.9e-09	IPR013216	Methyltransferase type 11	GO:0008152|GO:0008168
g19915.t1	804	PF00004	ATPase family associated with various cellular activities (AAA)	239	368	8.5e-47	IPR003959	ATPase, AAA-type, core	GO:0005524
g19915.t1	804	PF00004	ATPase family associated with various cellular activities (AAA)	512	645	1.1e-45	IPR003959	ATPase, AAA-type, core	GO:0005524
g19915.t1	804	PF09336	Vps4 C terminal oligomerisation domain	726	759	0.00012	IPR015415	Vps4 oligomerisation, C-terminal
g19915.t1	804	PF02933	Cell division protein 48 (CDC48), domain 2	124	187	3.8e-08	IPR004201	CDC48, domain 2
g19915.t1	804	PF02359	Cell division protein 48 (CDC48), N-terminal domain	23	104	4.9e-20	IPR003338	CDC48, N-terminal subdomain
g5814.t1	2627	PF00013	KH domain	1933	1994	4.1e-13	IPR004088	K Homology domain, type 1	GO:0003723
g5814.t1	2627	PF12796	Ankyrin repeats (3 copies)	617	673	3.5e-07	IPR020683	Ankyrin repeat-containing domain
g5814.t1	2627	PF12796	Ankyrin repeats (3 copies)	422	483	2.3e-11	IPR020683	Ankyrin repeat-containing domain
g5814.t1	2627	PF12796	Ankyrin repeats (3 copies)	352	416	1.1e-11	IPR020683	Ankyrin repeat-containing domain
g5814.t1	2627	PF12796	Ankyrin repeats (3 copies)	1467	1530	3.5e-08	IPR020683	Ankyrin repeat-containing domain
g5814.t1	2627	PF12796	Ankyrin repeats (3 copies)	552	612	1e-11	IPR020683	Ankyrin repeat-containing domain
g5814.t1	2627	PF12796	Ankyrin repeats (3 copies)	487	547	2.7e-10	IPR020683	Ankyrin repeat-containing domain
g5814.t1	2627	PF12796	Ankyrin repeats (3 copies)	193	282	4.9e-11	IPR020683	Ankyrin repeat-containing domain
g5814.t1	2627	PF12796	Ankyrin repeats (3 copies)	286	349	5.5e-15	IPR020683	Ankyrin repeat-containing domain
g5814.t1	2627	PF12796	Ankyrin repeats (3 copies)	1296	1359	3.8e-10	IPR020683	Ankyrin repeat-containing domain
g5814.t1	2627	PF12796	Ankyrin repeats (3 copies)	1222	1290	1.2e-09	IPR020683	Ankyrin repeat-containing domain
g5814.t1	2627	PF12796	Ankyrin repeats (3 copies)	1369	1460	6.6e-17	IPR020683	Ankyrin repeat-containing domain
g8621.t1	148	PF14291	Domain of unknown function (DUF4371)	52	138	3.1e-09	IPR025398	Domain of unknown function DUF4371
g4689.t2	1450	PF12257	Vacuolar membrane-associated protein Iml1	97	392	8.2e-104	IPR027244	Vacuolar membrane-associated protein Iml1
g4689.t2	1450	PF00610	Domain found in Dishevelled, Egl-10, and Pleckstrin (DEP)	1042	1105	6.3e-11	IPR000591	DEP domain	GO:0035556
g3829.t1	328	PF16207	RAWUL domain RING finger- and WD40-associated ubiquitin-like	262	327	2.8e-17	IPR032443	RAWUL domain
g3829.t1	328	PF13923	Zinc finger, C3HC4 type (RING finger)	46	86	3.3e-15
g6830.t1	1213	PF10433	Mono-functional DNA-alkylating methyl methanesulfonate N-term	71	587	1.2e-176
g6830.t1	1213	PF03178	CPSF A subunit region	860	1179	1.4e-89	IPR004871	Cleavage/polyadenylation specificity factor, A subunit, C-terminal	GO:0003676|GO:0005634
g26061.t1	307	PF09339	IclR helix-turn-helix domain	89	123	4.4e-05	IPR005471	Transcription regulator IclR, N-terminal	GO:0003677|GO:0006355
g486.t1	262	PF13843	Transposase IS4	1	184	2.9e-46	IPR029526	PiggyBac transposable element-derived protein
g15826.t1	235	PF05699	hAT family C-terminal dimerisation region	135	185	9.7e-06	IPR008906	HAT, C-terminal dimerisation domain	GO:0046983
g13351.t1	472	PF13613	Helix-turn-helix of DDE superfamily endonuclease	242	289	6e-10	IPR027805	Transposase, Helix-turn-helix domain
g13351.t1	472	PF05485	THAP domain	6	84	6.6e-09	IPR006612	Zinc finger, C2CH-type	GO:0003676
g13351.t1	472	PF13359	DDE superfamily endonuclease	319	450	1.4e-27	IPR027806	Harbinger transposase-derived nuclease domain
g11198.t1	498	PF00006	ATP synthase alpha/beta family, nucleotide-binding domain	152	372	4.8e-65	IPR000194	ATPase, F1/V1/A1 complex, alpha/beta subunit, nucleotide-binding domain	GO:0005524
g11198.t1	498	PF02874	ATP synthase alpha/beta family, beta-barrel domain	25	95	1.3e-20	IPR004100	ATPase, F1/V1/A1 complex, alpha/beta subunit, N-terminal domain	GO:0015992|GO:0046034
g18480.t1	267	PF02891	MIZ/SP-RING zinc finger	93	140	8.5e-20	IPR004181	Zinc finger, MIZ-type	GO:0008270
g777.t1	292	PF11952	XRN-Two Binding Domain, XTBD	9	89	1.8e-22	IPR021859	XRN-Two Binding Domain, XTBD
g777.t1	292	PF01585	G-patch domain	262	292	5.1e-12	IPR000467	G-patch domain	GO:0003676
g1075.t3	680	PF02836	Glycosyl hydrolases family 2, TIM barrel domain	320	472	1.1e-44	IPR006103	Glycoside hydrolase family 2, catalytic domain	GO:0004553|GO:0005975
g1075.t3	680	PF02836	Glycosyl hydrolases family 2, TIM barrel domain	486	654	9.8e-27	IPR006103	Glycoside hydrolase family 2, catalytic domain	GO:0004553|GO:0005975
g1075.t3	680	PF02837	Glycosyl hydrolases family 2, sugar binding domain	28	205	5.6e-25	IPR006104	Glycosyl hydrolases family 2, sugar binding domain	GO:0004553|GO:0005975
g1075.t3	680	PF00703	Glycosyl hydrolases family 2	207	316	6.7e-08	IPR006102	Glycoside hydrolase, family 2, immunoglobulin-like beta-sandwich	GO:0004553|GO:0005975
g4934.t1	161	PF08246	Cathepsin propeptide inhibitor domain (I29)	22	76	1.1e-09	IPR013201	Cathepsin propeptide inhibitor domain (I29)
g4934.t1	161	PF00112	Papain family cysteine protease	111	156	3.8e-08	IPR000668	Peptidase C1A, papain C-terminal	GO:0006508|GO:0008234
g20155.t1	171	PF00876	Innexin	1	155	5.8e-40	IPR000990	Innexin	GO:0005921
g21296.t1	220	PF03357	Snf7	13	188	5.9e-46	IPR005024	Snf7 family	GO:0007034
g27420.t1	244	PF00097	Zinc finger, C3HC4 type (RING finger)	10	57	1.1e-06	IPR018957	Zinc finger, C3HC4 RING-type	GO:0046872
g27420.t1	244	PF00643	B-box zinc finger	115	154	6.2e-07	IPR000315	B-box-type zinc finger	GO:0005622|GO:0008270
g24421.t1	211	PF03083	Sugar efflux transporter for intercellular exchange	123	204	4.9e-16	IPR004316	SWEET sugar transporter	GO:0016021
g24421.t1	211	PF03083	Sugar efflux transporter for intercellular exchange	6	88	7.8e-18	IPR004316	SWEET sugar transporter	GO:0016021
g7591.t1	943	PF08264	Anticodon-binding domain of tRNA	712	820	1.2e-18	IPR013155	Methionyl/Valyl/Leucyl/Isoleucyl-tRNA synthetase, anticodon-binding	GO:0000166|GO:0006418
g7591.t1	943	PF00133	tRNA synthetases class I (I, L, M and V)	65	658	6.9e-149	IPR002300	Aminoacyl-tRNA synthetase, class Ia	GO:0000166|GO:0004812|GO:0005524|GO:0006418
g9904.t1	261	PF04218	CENP-B N-terminal DNA-binding domain	4	53	1.3e-11	IPR007889	DNA binding HTH domain, Psq-type	GO:0003677
g9904.t1	261	PF03221	Tc5 transposase DNA-binding domain	77	136	5.2e-15	IPR006600	HTH CenpB-type DNA-binding domain
g11646.t1	238	PF09174	Maf1 regulator	26	229	1e-61	IPR015257	Repressor of RNA polymerase III transcription Maf1	GO:0016480
g6162.t1	484	PF03953	Tubulin C-terminal domain	268	401	4e-37	IPR018316	Tubulin/FtsZ, 2-layer sandwich domain
g6162.t1	484	PF00091	Tubulin/FtsZ family, GTPase domain	8	218	2.1e-57	IPR003008	Tubulin/FtsZ, GTPase domain	GO:0003924
g16649.t1	245	PF05699	hAT family C-terminal dimerisation region	156	217	4.1e-07	IPR008906	HAT, C-terminal dimerisation domain	GO:0046983
g2534.t1	454	PF04503	Single-stranded DNA binding protein, SSDP	81	402	8.3e-89
g15389.t1	851	PF00023	Ankyrin repeat	514	545	2.1e-07	IPR002110	Ankyrin repeat	GO:0005515
g15389.t1	851	PF00023	Ankyrin repeat	649	679	0.00011	IPR002110	Ankyrin repeat	GO:0005515
g15389.t1	851	PF13857	Ankyrin repeats (many copies)	278	332	5.5e-10
g15389.t1	851	PF12796	Ankyrin repeats (3 copies)	417	509	2e-20	IPR020683	Ankyrin repeat-containing domain
g15389.t1	851	PF12796	Ankyrin repeats (3 copies)	334	407	5.2e-13	IPR020683	Ankyrin repeat-containing domain
g15389.t1	851	PF12796	Ankyrin repeats (3 copies)	45	137	2.4e-20	IPR020683	Ankyrin repeat-containing domain
g15389.t1	851	PF12796	Ankyrin repeats (3 copies)	166	255	1e-22	IPR020683	Ankyrin repeat-containing domain
g15389.t1	851	PF12796	Ankyrin repeats (3 copies)	551	645	8.4e-21	IPR020683	Ankyrin repeat-containing domain
g15389.t1	851	PF12796	Ankyrin repeats (3 copies)	706	799	1.2e-12	IPR020683	Ankyrin repeat-containing domain
g8420.t1	643	PF14529	Endonuclease-reverse transcriptase	368	489	1.1e-26	IPR005135	Endonuclease/exonuclease/phosphatase
g21148.t1	484	PF00067	Cytochrome P450	44	478	4.3e-89	IPR001128	Cytochrome P450	GO:0005506|GO:0016705|GO:0020037|GO:0055114
g7530.t1	172	PF00153	Mitochondrial carrier protein	77	167	5.3e-19	IPR018108	Mitochondrial substrate/solute carrier
g7530.t1	172	PF00153	Mitochondrial carrier protein	13	69	7.4e-10	IPR018108	Mitochondrial substrate/solute carrier
g3074.t1	2274	PF00704	Glycosyl hydrolases family 18	118	440	3.7e-45	IPR001223	Glycoside hydrolase family 18, catalytic domain	GO:0004553|GO:0005975
g3074.t1	2274	PF00704	Glycosyl hydrolases family 18	1343	1687	4.3e-88	IPR001223	Glycoside hydrolase family 18, catalytic domain	GO:0004553|GO:0005975
g3074.t1	2274	PF00704	Glycosyl hydrolases family 18	485	832	5.9e-83	IPR001223	Glycoside hydrolase family 18, catalytic domain	GO:0004553|GO:0005975
g3074.t1	2274	PF00704	Glycosyl hydrolases family 18	1805	2149	3.3e-84	IPR001223	Glycoside hydrolase family 18, catalytic domain	GO:0004553|GO:0005975
g3074.t1	2274	PF01607	Chitin binding Peritrophin-A domain	1115	1162	7.9e-09	IPR002557	Chitin binding domain	GO:0005576|GO:0006030|GO:0008061
g3074.t1	2274	PF01607	Chitin binding Peritrophin-A domain	994	1041	6.1e-09	IPR002557	Chitin binding domain	GO:0005576|GO:0006030|GO:0008061
g3074.t1	2274	PF01607	Chitin binding Peritrophin-A domain	1185	1233	2.4e-11	IPR002557	Chitin binding domain	GO:0005576|GO:0006030|GO:0008061
g3074.t1	2274	PF01607	Chitin binding Peritrophin-A domain	2217	2259	1.2e-10	IPR002557	Chitin binding domain	GO:0005576|GO:0006030|GO:0008061
g2825.t1	446	PF14529	Endonuclease-reverse transcriptase	235	348	2.8e-17	IPR005135	Endonuclease/exonuclease/phosphatase
g25150.t1	1547	PF00357	Integrin alpha cytoplasmic region	1512	1522	0.0008	IPR018184	Integrin alpha chain, C-terminal cytoplasmic region, conserved site
g25150.t1	1547	PF01839	FG-GAP repeat	341	371	2.2e-05	IPR013517	FG-GAP repeat
g25150.t1	1547	PF01839	FG-GAP repeat	270	312	2e-10	IPR013517	FG-GAP repeat
g25150.t1	1547	PF08441	Integrin alpha	434	896	2.6e-93	IPR013649	Integrin alpha-2
g13818.t1	293	PF10545	Alcohol dehydrogenase transcription factor Myb/SANT-like	252	290	1.3e-05	IPR006578	MADF domain
g18471.t1	396	PF00098	Zinc knuckle	380	395	2.8e-05	IPR001878	Zinc finger, CCHC-type	GO:0003676|GO:0008270
g17612.t1	299	PF00458	WHEP-TRS domain	33	80	4.4e-17	IPR000738	WHEP-TRS domain	GO:0004812|GO:0005524|GO:0006418
g17612.t1	299	PF00587	tRNA synthetase class II core domain (G, H, P, S and T)	222	285	5.7e-09	IPR002314	Aminoacyl-tRNA synthetase, class II (G/ P/ S/T)	GO:0000166|GO:0004812|GO:0005524|GO:0006418
g3862.t1	334	PF01536	Adenosylmethionine decarboxylase	5	329	6.2e-105	IPR001985	S-adenosylmethionine decarboxylase	GO:0004014|GO:0006597|GO:0008295
g23388.t1	817	PF00076	RNA recognition motif. (a.k.a. RRM, RBD, or RNP domain)	332	403	0.00011	IPR000504	RNA recognition motif domain	GO:0003676
g10767.t1	244	PF14529	Endonuclease-reverse transcriptase	55	173	6.6e-21	IPR005135	Endonuclease/exonuclease/phosphatase
g431.t2	572	PF09379	FERM N-terminal domain	12	72	6.5e-12	IPR018979	FERM, N-terminal
g431.t2	572	PF00373	FERM central domain	95	208	6.1e-28	IPR019748	FERM central domain
g431.t2	572	PF00769	Ezrin/radixin/moesin family	333	572	1.9e-66	IPR011259	Ezrin/radixin/moesin, C-terminal	GO:0005737|GO:0008092|GO:0019898
g431.t2	572	PF09380	FERM C-terminal PH-like domain	212	300	4.4e-25	IPR018980	FERM, C-terminal PH-like domain
g2952.t1	196	PF00347	Ribosomal protein L6	105	183	8e-15	IPR020040	Ribosomal protein L6, alpha-beta domain	GO:0003735|GO:0005840|GO:0006412|GO:0019843
g2952.t1	196	PF00347	Ribosomal protein L6	41	93	1.5e-08	IPR020040	Ribosomal protein L6, alpha-beta domain	GO:0003735|GO:0005840|GO:0006412|GO:0019843
g4699.t1	498	PF01130	CD36 family	34	482	1.9e-124	IPR002159	CD36 family	GO:0016020
g11814.t1	169	PF02944	BESS motif	87	120	0.00016	IPR004210	BESS motif	GO:0003677
g11814.t1	169	PF10545	Alcohol dehydrogenase transcription factor Myb/SANT-like	16	53	2.5e-07	IPR006578	MADF domain
g22437.t1	300	PF16899	Cyclin C-terminal domain	159	253	4.1e-19	IPR031658	Cyclin, C-terminal domain 2
g22437.t1	300	PF00134	Cyclin, N-terminal domain	67	155	6.7e-13	IPR006671	Cyclin, N-terminal
g6153.t1	381	PF00076	RNA recognition motif. (a.k.a. RRM, RBD, or RNP domain)	14	84	1.4e-25	IPR000504	RNA recognition motif domain	GO:0003676
g6153.t1	381	PF14327	Hinge domain of cleavage stimulation factor subunit 2	110	187	4.3e-29	IPR025742	Cleavage stimulation factor subunit 2, hinge domain
g6153.t1	381	PF14304	Transcription termination and cleavage factor C-terminal	338	375	4.1e-16	IPR026896	Transcription termination and cleavage factor, C-terminal domain	GO:0031124
g86.t1	345	PF13927	Immunoglobulin domain	115	189	2.2e-15
g86.t1	345	PF07679	Immunoglobulin I-set domain	221	299	4.1e-12	IPR013098	Immunoglobulin I-set
g86.t1	345	PF07686	Immunoglobulin V-set domain	20	108	5.7e-11	IPR013106	Immunoglobulin V-set domain
g15422.t1	230	PF14291	Domain of unknown function (DUF4371)	128	229	4.6e-20	IPR025398	Domain of unknown function DUF4371
g9993.t1	468	PF04000	Sas10/Utp3/C1D family	227	304	3.9e-11	IPR007146	Sas10/Utp3/C1D
g9993.t1	468	PF09368	Sas10 C-terminal domain	394	466	1.9e-27	IPR018972	Sas10 C-terminal domain
g326.t1	396	PF16550	UCH-binding domain	244	364	5.1e-33	IPR032368	UCH-binding domain
g326.t1	396	PF04683	Proteasome complex subunit Rpn13 ubiquitin receptor	26	108	2.1e-32	IPR006773	26S proteasome complex ubiquitin receptor, subunit Rpn13	GO:0005634|GO:0005737
g2159.t1	227	PF04847	Calcipressin	64	203	1.2e-35	IPR006931	Calcipressin	GO:0019722
g13778.t1	453	PF04003	Dip2/Utp12 Family	329	418	1.7e-10	IPR007148	Small-subunit processome, Utp12
g13778.t1	453	PF00400	WD domain, G-beta repeat	171	204	0.018	IPR001680	WD40 repeat	GO:0005515
g27684.t1	541	PF00010	Helix-loop-helix DNA-binding domain	181	231	7.6e-14	IPR011598	Myc-type, basic helix-loop-helix (bHLH) domain	GO:0046983
g4999.t1	855	PF01775	Ribosomal proteins 50S-L18Ae/60S-L20/60S-L18A	7	130	7.8e-54	IPR023573	Ribosomal protein 50S-L18Ae/60S-L20/60S-L18A	GO:0003735|GO:0005840|GO:0006412
g4999.t1	855	PF10154	Uncharacterized conserved protein (DUF2362)	214	711	4.6e-193	IPR019311	Protein of unknown function DUF2362
g23938.t2	1270	PF05485	THAP domain	7	71	1.7e-06	IPR006612	Zinc finger, C2CH-type	GO:0003676
g20696.t1	1587	PF05485	THAP domain	1140	1219	9.2e-12	IPR006612	Zinc finger, C2CH-type	GO:0003676
g20696.t1	1587	PF05485	THAP domain	1270	1343	3e-07	IPR006612	Zinc finger, C2CH-type	GO:0003676
g20696.t1	1587	PF13832	PHD-zinc-finger like domain	322	445	1.6e-34
g20696.t1	1587	PF13831	PHD-finger	281	313	6.5e-15
g20696.t1	1587	PF10513	Enhancer of polycomb-like	141	245	4.7e-26	IPR019542	Enhancer of polycomb-like, N-terminal
g20696.t1	1587	PF00439	Bromodomain	612	690	1.5e-21	IPR001487	Bromodomain	GO:0005515
g20696.t1	1587	PF00855	PWWP domain	967	1073	9.5e-16	IPR000313	PWWP domain
g20696.t1	1587	PF00293	NUDIX domain	1426	1479	5.4e-07	IPR000086	NUDIX hydrolase domain	GO:0016787
g20169.t1	693	PF06350	Hormone-sensitive lipase (HSL) N-terminus	15	312	3.4e-108	IPR010468	Hormone-sensitive lipase, N-terminal	GO:0008203|GO:0016042|GO:0016298
g20169.t1	693	PF07859	alpha/beta hydrolase fold	330	426	3e-26	IPR013094	Alpha/beta hydrolase fold-3	GO:0008152|GO:0016787
g20169.t1	693	PF07859	alpha/beta hydrolase fold	599	661	5e-09	IPR013094	Alpha/beta hydrolase fold-3	GO:0008152|GO:0016787
g2180.t1	336	PF15247	Histone RNA hairpin-binding protein RNA-binding domain	194	260	2.6e-28	IPR029344	Histone RNA hairpin-binding protein, RNA-binding domain	GO:0003723
g4334.t1	510	PF03015	Male sterility protein	373	465	1.4e-30	IPR033640	Fatty acyl-CoA reductase, C-terminal
g4334.t1	510	PF07993	Male sterility protein	30	299	2.9e-66	IPR013120	Male sterility, NAD-binding
g27060.t1	143	PF05699	hAT family C-terminal dimerisation region	53	119	1.8e-06	IPR008906	HAT, C-terminal dimerisation domain	GO:0046983
g16566.t1	577	PF14291	Domain of unknown function (DUF4371)	64	292	4.4e-31	IPR025398	Domain of unknown function DUF4371
g24610.t1	307	PF14291	Domain of unknown function (DUF4371)	214	302	8.3e-07	IPR025398	Domain of unknown function DUF4371
g2217.t1	358	PF05739	SNARE domain	301	351	2.1e-15	IPR000727	Target SNARE coiled-coil homology domain	GO:0005515
g2217.t1	358	PF00804	Syntaxin	102	299	7.6e-08	IPR006011	Syntaxin, N-terminal domain	GO:0016020
g25389.t2	1265	PF14655	Rab3 GTPase-activating protein regulatory subunit N-terminus	250	412	2.4e-44	IPR032839	Rab3-GAP regulatory subunit, N-terminal
g25389.t2	1265	PF14655	Rab3 GTPase-activating protein regulatory subunit N-terminus	35	250	6.6e-54	IPR032839	Rab3-GAP regulatory subunit, N-terminal
g25389.t2	1265	PF14656	Rab3 GTPase-activating protein regulatory subunit C-terminus	661	1243	8e-154	IPR029257	Rab3GAP regulatory subunit, C-terminal
g2300.t2	863	PF00076	RNA recognition motif. (a.k.a. RRM, RBD, or RNP domain)	717	785	1.5e-16	IPR000504	RNA recognition motif domain	GO:0003676
g2300.t2	863	PF00076	RNA recognition motif. (a.k.a. RRM, RBD, or RNP domain)	624	689	1.8e-12	IPR000504	RNA recognition motif domain	GO:0003676
g2300.t2	863	PF05391	Lsm interaction motif	843	861	3.4e-09	IPR008669	LSM-interacting domain
g19861.t1	268	PF00515	Tetratricopeptide repeat	214	247	1.3e-06	IPR001440	Tetratricopeptide repeat 1	GO:0005515
g19861.t1	268	PF13176	Tetratricopeptide repeat	42	68	0.023	IPR019734	Tetratricopeptide repeat	GO:0005515
g26362.t1	544	PF00646	F-box domain	3	43	0.00012	IPR001810	F-box domain	GO:0005515
g25198.t1	802	PF00317	Ribonucleotide reductase, all-alpha domain	154	223	7.4e-23	IPR013509	Ribonucleotide reductase large subunit, N-terminal	GO:0004748|GO:0005524|GO:0006260|GO:0055114
g25198.t1	802	PF02867	Ribonucleotide reductase, barrel domain	227	749	7.1e-170	IPR000788	Ribonucleotide reductase large subunit, C-terminal	GO:0006260|GO:0055114
g25198.t1	802	PF03477	ATP cone domain	13	100	4.6e-14	IPR005144	ATP-cone domain
g15914.t1	181	PF14529	Endonuclease-reverse transcriptase	92	175	1.1e-08	IPR005135	Endonuclease/exonuclease/phosphatase
g24370.t1	670	PF05450	Nicastrin	259	456	9.9e-48	IPR008710	Nicastrin	GO:0016021|GO:0016485
g2757.t1	1360	PF01477	PLAT/LH2 domain	949	1052	3.2e-16	IPR001024	PLAT/LH2 domain	GO:0005515
g2757.t1	1360	PF02010	REJ domain	76	435	4.5e-30	IPR002859	PKD/REJ-like domain
g2757.t1	1360	PF08016	Polycystin cation channel	1230	1334	3.3e-09	IPR013122	Polycystin cation channel, PKD1/PKD2
g18397.t1	174	PF03221	Tc5 transposase DNA-binding domain	69	135	1.4e-08	IPR006600	HTH CenpB-type DNA-binding domain
g18397.t1	174	PF05225	helix-turn-helix, Psq domain	18	57	1.3e-05	IPR007889	DNA binding HTH domain, Psq-type	GO:0003677
g1384.t1	840	PF01496	V-type ATPase 116kDa subunit family	27	827	0	IPR002490	V-type ATPase, V0 complex, 116kDa subunit family	GO:0015078|GO:0015991|GO:0033179
g6466.t1	1919	PF00431	CUB domain	1515	1625	7.7e-19	IPR000859	CUB domain
g6466.t1	1919	PF00431	CUB domain	987	1097	3.9e-25	IPR000859	CUB domain
g6466.t1	1919	PF00431	CUB domain	1632	1741	3.2e-19	IPR000859	CUB domain
g6466.t1	1919	PF00431	CUB domain	625	738	6.6e-23	IPR000859	CUB domain
g6466.t1	1919	PF00431	CUB domain	1879	1919	4.3e-06	IPR000859	CUB domain
g6466.t1	1919	PF00431	CUB domain	509	618	4.3e-20	IPR000859	CUB domain
g6466.t1	1919	PF00431	CUB domain	747	862	1.2e-18	IPR000859	CUB domain
g6466.t1	1919	PF00431	CUB domain	1222	1336	5.1e-22	IPR000859	CUB domain
g6466.t1	1919	PF00431	CUB domain	1745	1872	1.1e-05	IPR000859	CUB domain
g6466.t1	1919	PF00431	CUB domain	1106	1214	5.2e-30	IPR000859	CUB domain
g6466.t1	1919	PF00431	CUB domain	866	980	4.3e-23	IPR000859	CUB domain
g6466.t1	1919	PF00008	EGF-like domain	161	190	3.5e-07	IPR000742	EGF-like domain	GO:0005515
g6466.t1	1919	PF00008	EGF-like domain	430	460	1.5e-05	IPR000742	EGF-like domain	GO:0005515
g6466.t1	1919	PF00008	EGF-like domain	207	233	1.1e-05	IPR000742	EGF-like domain	GO:0005515
g6466.t1	1919	PF07645	Calcium-binding EGF domain	286	328	3.6e-07	IPR001881	EGF-like calcium-binding domain	GO:0005509
g6466.t1	1919	PF07645	Calcium-binding EGF domain	330	372	2e-07	IPR001881	EGF-like calcium-binding domain	GO:0005509
g6466.t1	1919	PF12947	EGF domain	380	414	1.2e-08	IPR024731	EGF domain
g837.t1	1285	PF05994	Cytoplasmic Fragile-X interacting family	387	1243	0	IPR008081	Cytoplasmic FMR1-interacting
g837.t1	1285	PF07159	Protein of unknown function (DUF1394)	62	276	5.7e-11	IPR009828	Protein of unknown function DUF1394
g26946.t1	337	PF00112	Papain family cysteine protease	88	331	7.5e-57	IPR000668	Peptidase C1A, papain C-terminal	GO:0006508|GO:0008234
g26946.t1	337	PF08127	Peptidase family C1 propeptide	24	60	1.2e-12	IPR012599	Peptidase C1A, propeptide	GO:0004197|GO:0050790
g14762.t1	155	PF13843	Transposase IS4	1	155	1.2e-35	IPR029526	PiggyBac transposable element-derived protein
g19232.t1	320	PF05197	TRIC channel	86	275	6.5e-82	IPR007866	TRIC channel	GO:0005261|GO:0015672|GO:0016020
g3559.t1	856	PF00856	SET domain	117	180	0.00013	IPR001214	SET domain	GO:0005515
g3559.t1	856	PF13912	C2H2-type zinc finger	680	702	0.00056	IPR007087	Zinc finger, C2H2	GO:0046872
g3559.t1	856	PF00096	Zinc finger, C2H2 type	624	646	2.1e-05	IPR007087	Zinc finger, C2H2	GO:0046872
g18787.t1	168	PF14291	Domain of unknown function (DUF4371)	2	81	7.9e-09	IPR025398	Domain of unknown function DUF4371
g1941.t1	497	PF02163	Peptidase family M50	138	462	5.6e-17	IPR008915	Peptidase M50	GO:0004222|GO:0006508
g18079.t1	442	PF00098	Zinc knuckle	252	268	0.00011	IPR001878	Zinc finger, CCHC-type	GO:0003676|GO:0008270
g1060.t1	855	PF13181	Tetratricopeptide repeat	267	294	0.11	IPR019734	Tetratricopeptide repeat	GO:0005515
g8317.t1	218	PF01086	Clathrin light chain	2	209	3.2e-50	IPR000996	Clathrin light chain	GO:0005198|GO:0006886|GO:0016192|GO:0030130|GO:0030132
g5600.t1	279	PF13489	Methyltransferase domain	73	241	3.6e-15
g23128.t1	305	PF00650	CRAL/TRIO domain	125	246	1.2e-12	IPR001251	CRAL-TRIO lipid binding domain
g2095.t1	1183	PF13176	Tetratricopeptide repeat	500	521	0.029	IPR019734	Tetratricopeptide repeat	GO:0005515
g2095.t1	1183	PF13181	Tetratricopeptide repeat	682	707	0.0029	IPR019734	Tetratricopeptide repeat	GO:0005515
g2095.t1	1183	PF13181	Tetratricopeptide repeat	305	336	0.05	IPR019734	Tetratricopeptide repeat	GO:0005515
g2095.t1	1183	PF13181	Tetratricopeptide repeat	722	748	0.16	IPR019734	Tetratricopeptide repeat	GO:0005515
g2095.t1	1183	PF13181	Tetratricopeptide repeat	344	369	0.0074	IPR019734	Tetratricopeptide repeat	GO:0005515
g2095.t1	1183	PF13432	Tetratricopeptide repeat	167	227	2.1e-08
g27526.t1	479	PF00561	alpha/beta hydrolase fold	57	191	2.9e-13	IPR000073	Alpha/beta hydrolase fold-1
g3927.t1	588	PF01094	Receptor family ligand binding region	55	396	6.8e-13	IPR001828	Receptor, ligand binding region
g21161.t1	520	PF05903	PPPDE putative peptidase domain	7	106	2.5e-19	IPR008580	PPPDE putative peptidase domain
g24977.t1	376	PF00022	Actin	4	376	1.9e-149	IPR004000	Actin family
g3343.t1	601	PF01833	IPT/TIG domain	246	319	2.2e-05	IPR002909	IPT domain	GO:0005515
g21469.t1	160	PF02944	BESS motif	103	135	2e-05	IPR004210	BESS motif	GO:0003677
g21469.t1	160	PF10545	Alcohol dehydrogenase transcription factor Myb/SANT-like	8	51	5e-06	IPR006578	MADF domain
g11588.t1	167	PF03732	Retrotransposon gag protein	63	124	3.4e-05	IPR005162	Retrotransposon gag domain
g21892.t1	453	PF10155	Uncharacterized conserved protein (DUF2363)	289	413	1.2e-51	IPR019312	CCR4-NOT transcription complex subunit 11	GO:0030014
g9841.t1	728	PF02801	Beta-ketoacyl synthase, C-terminal domain	550	667	4.7e-25	IPR014031	Beta-ketoacyl synthase, C-terminal
g9841.t1	728	PF00075	RNase H	96	215	7.3e-12	IPR002156	Ribonuclease H domain	GO:0003676|GO:0004523
g9841.t1	728	PF16197	Ketoacyl-synthetase C-terminal extension	670	717	1.1e-11	IPR032821	Ketoacyl-synthetase, C-terminal extension
g9841.t1	728	PF00109	Beta-ketoacyl synthase, N-terminal domain	335	546	1.4e-30	IPR014030	Beta-ketoacyl synthase, N-terminal
g9855.t1	280	PF14529	Endonuclease-reverse transcriptase	9	117	5.6e-19	IPR005135	Endonuclease/exonuclease/phosphatase
g12813.t1	375	PF04218	CENP-B N-terminal DNA-binding domain	4	54	2.4e-10	IPR007889	DNA binding HTH domain, Psq-type	GO:0003677
g12813.t1	375	PF03184	DDE superfamily endonuclease	148	231	5.1e-05	IPR004875	DDE superfamily endonuclease domain	GO:0003676
g12813.t1	375	PF03221	Tc5 transposase DNA-binding domain	77	137	2.3e-15	IPR006600	HTH CenpB-type DNA-binding domain
g14836.t1	469	PF00856	SET domain	311	444	9.5e-17	IPR001214	SET domain	GO:0005515
g14836.t1	469	PF01429	Methyl-CpG binding domain	135	196	3.2e-06	IPR001739	Methyl-CpG DNA binding	GO:0003677|GO:0005634
g14836.t1	469	PF05033	Pre-SET motif	217	287	2.4e-08	IPR007728	Pre-SET domain	GO:0005634|GO:0008270|GO:0018024|GO:0034968
g11535.t1	275	PF04500	FLYWCH zinc finger domain	2	58	7.8e-06	IPR007588	Zinc finger, FLYWCH-type
g2855.t1	220	PF03184	DDE superfamily endonuclease	54	86	0.00028	IPR004875	DDE superfamily endonuclease domain	GO:0003676
g21258.t1	868	PF00431	CUB domain	101	213	1.2e-13	IPR000859	CUB domain
g6117.t1	285	PF01275	Myelin proteolipid protein (PLP or lipophilin)	40	263	7.3e-72	IPR001614	Myelin proteolipid protein PLP	GO:0016021
g25865.t1	1348	PF12781	ATP-binding dynein motor region D5	283	503	4e-80
g25865.t1	1348	PF12777	Microtubule-binding stalk of dynein motor	3	254	1.7e-38	IPR024743	Dynein heavy chain, coiled coil stalk
g25865.t1	1348	PF03028	Dynein heavy chain and region D6 of dynein motor	643	1344	4.4e-268	IPR004273	Dynein heavy chain domain	GO:0003777|GO:0007018|GO:0030286
g10313.t1	275	PF00561	alpha/beta hydrolase fold	2	257	5.5e-17	IPR000073	Alpha/beta hydrolase fold-1
g5731.t1	107	PF01423	LSM domain	34	93	7.6e-12	IPR001163	LSM domain, eukaryotic/archaea-type
g1515.t1	394	PF09789	Uncharacterized coiled-coil protein (DUF2353)	8	297	6.9e-82	IPR019179	Coiled-coil domain-containing protein 149-A
g5351.t1	404	PF00120	Glutamine synthetase, catalytic domain	159	392	3.5e-17	IPR008146	Glutamine synthetase, catalytic domain	GO:0004356|GO:0006807
g5351.t1	404	PF03951	Glutamine synthetase, beta-Grasp domain	68	144	1.7e-09	IPR008147	Glutamine synthetase, beta-Grasp domain	GO:0004356|GO:0006542|GO:0006807
g10253.t1	387	PF01344	Kelch motif	173	221	5.3e-08	IPR006652	Kelch repeat type 1	GO:0005515
g10253.t1	387	PF07646	Kelch motif	121	162	1e-06	IPR011498	Kelch repeat type 2	GO:0005515
g10253.t1	387	PF13418	Galactose oxidase, central domain	72	111	3.4e-07
g10253.t1	387	PF13964	Kelch motif	232	274	3.5e-11
g451.t1	367	PF04064	Domain of unknown function (DUF384)	286	339	6e-18	IPR007206	Protein HGH1 C-terminal
g451.t1	367	PF04063	Domain of unknown function (DUF383)	113	281	1.2e-64	IPR007205	Protein HGH1 N-terminal
g10966.t1	203	PF03876	SHS2 domain found in N terminus of Rpb7p/Rpc25p/MJ0397	8	77	6e-12	IPR005576	RNA polymerase Rpb7, N-terminal	GO:0003899|GO:0006351
g10966.t1	203	PF08292	RNA polymerase III subunit Rpc25	79	200	3.9e-34	IPR013238	RNA polymerase III, subunit Rpc25
g18038.t1	275	PF13843	Transposase IS4	1	240	2.5e-58	IPR029526	PiggyBac transposable element-derived protein
g3318.t1	599	PF07717	Oligonucleotide/oligosaccharide-binding (OB)-fold	462	584	5.3e-21	IPR011709	Domain of unknown function DUF1605
g3318.t1	599	PF00271	Helicase conserved C-terminal domain	196	329	1.4e-12	IPR001650	Helicase, C-terminal
g26306.t1	99	PF13359	DDE superfamily endonuclease	25	98	2.2e-10	IPR027806	Harbinger transposase-derived nuclease domain
g19674.t1	200	PF00400	WD domain, G-beta repeat	82	106	0.078	IPR001680	WD40 repeat	GO:0005515
g22130.t1	132	PF14555	UBA-like domain	9	46	1.2e-07
g21166.t1	450	PF12796	Ankyrin repeats (3 copies)	14	107	1.2e-12	IPR020683	Ankyrin repeat-containing domain
g21166.t1	450	PF13857	Ankyrin repeats (many copies)	111	151	1.9e-06
g2262.t1	506	PF00083	Sugar (and other) transporter	68	502	2.8e-89	IPR005828	Major facilitator, sugar transporter-like	GO:0016021|GO:0022857|GO:0055085
g27069.t1	197	PF13091	PLD-like domain	71	193	1.7e-30	IPR025202	Phospholipase D-like domain
g26483.t1	295	PF00481	Protein phosphatase 2C	3	201	5.8e-32	IPR001932	PPM-type phosphatase domain	GO:0003824
g9771.t1	782	PF14291	Domain of unknown function (DUF4371)	312	545	3.2e-26	IPR025398	Domain of unknown function DUF4371
g25035.t1	923	PF00168	C2 domain	247	338	1.5e-20	IPR000008	C2 domain	GO:0005515
g25035.t1	923	PF00168	C2 domain	537	634	7.1e-17	IPR000008	C2 domain	GO:0005515
g25035.t1	923	PF00168	C2 domain	363	455	1.6e-09	IPR000008	C2 domain	GO:0005515
g25035.t1	923	PF08372	Plant phosphoribosyltransferase C-terminal	755	895	1.1e-10	IPR013583	Phosphoribosyltransferase C-terminal
g19781.t1	495	PF00788	Ras association (RalGDS/AF-6) domain	245	327	2.7e-08	IPR000159	Ras-associating (RA) domain	GO:0007165
g19781.t1	495	PF00787	PX domain	133	232	2.3e-19	IPR001683	Phox homologous domain	GO:0035091
g19781.t1	495	PF00595	PDZ domain (Also known as DHR or GLGF)	12	100	5.7e-14	IPR001478	PDZ domain	GO:0005515
g21367.t1	274	PF10545	Alcohol dehydrogenase transcription factor Myb/SANT-like	7	89	2.2e-20	IPR006578	MADF domain
g20404.t1	1102	PF05622	HOOK protein	14	452	3e-20	IPR008636	Hook-related protein family
g386.t1	762	PF13499	EF-hand domain pair	681	746	4.6e-09	IPR002048	EF-hand domain	GO:0005509
g1344.t1	316	PF00650	CRAL/TRIO domain	119	263	3.5e-18	IPR001251	CRAL-TRIO lipid binding domain
g20738.t1	798	PF00664	ABC transporter transmembrane region	100	367	8.7e-28	IPR011527	ABC transporter type 1, transmembrane domain	GO:0005524|GO:0006810|GO:0016021|GO:0042626|GO:0055085
g20738.t1	798	PF00005	ABC transporter	463	597	6.4e-22	IPR003439	ABC transporter-like	GO:0005524|GO:0016887
g1080.t1	712	PF01902	Diphthamide synthase	1	228	2.3e-46	IPR002761	Diphthamide synthase domain
g1080.t1	712	PF01042	Endoribonuclease L-PSP	448	560	1.2e-13	IPR006175	YjgF/YER057c/UK114 family
g1080.t1	712	PF01042	Endoribonuclease L-PSP	349	405	2e-07	IPR006175	YjgF/YER057c/UK114 family
g25018.t1	165	PF03530	Calcium-activated SK potassium channel	92	139	1.4e-13	IPR015449	Potassium channel, calcium-activated, SK	GO:0006813|GO:0016021|GO:0016286
g16856.t1	348	PF00078	Reverse transcriptase (RNA-dependent DNA polymerase)	62	146	3.8e-07	IPR000477	Reverse transcriptase domain
g14933.t1	231	PF14529	Endonuclease-reverse transcriptase	63	180	9.6e-21	IPR005135	Endonuclease/exonuclease/phosphatase
g10361.t1	126	PF05585	Putative peptidase (DUF1758)	2	113	7.6e-09	IPR008737	Peptidase aspartic, putative
g16700.t1	357	PF05485	THAP domain	6	84	4.9e-10	IPR006612	Zinc finger, C2CH-type	GO:0003676
g16700.t1	357	PF12017	Transposase protein	199	347	1.8e-18	IPR021896	Transposase protein	GO:0004803|GO:0006313
g12149.t1	163	PF03184	DDE superfamily endonuclease	99	160	4e-09	IPR004875	DDE superfamily endonuclease domain	GO:0003676
g12149.t1	163	PF03221	Tc5 transposase DNA-binding domain	2	44	3.6e-10	IPR006600	HTH CenpB-type DNA-binding domain
g21957.t1	279	PF01112	Asparaginase	10	263	5.8e-86	IPR000246	Peptidase T2, asparaginase 2	GO:0016787
g3705.t1	77	PF05699	hAT family C-terminal dimerisation region	2	55	8.5e-14	IPR008906	HAT, C-terminal dimerisation domain	GO:0046983
g25094.t1	228	PF06294	CH-like domain in sperm protein	37	132	8.7e-28	IPR010441	CH-like domain in sperm protein
g8666.t1	588	PF13520	Amino acid permease	29	471	1e-43	IPR002293	Amino acid/polyamine transporter I	GO:0003333|GO:0015171|GO:0016020
g8666.t1	588	PF13906	C-terminus of AA_permease	516	566	4.8e-23	IPR029485	Cationic amino acid transporter, C-terminal
g17260.t1	164	PF03098	Animal haem peroxidase	1	164	1.9e-49	IPR019791	Haem peroxidase, animal
g24043.t1	1202	PF10540	Munc13 (mammalian uncoordinated) homology domain	965	1014	2.9e-07	IPR019558	Mammalian uncoordinated homology 13, subgroup, domain 2
g24043.t1	1202	PF00168	C2 domain	1045	1143	9.1e-15	IPR000008	C2 domain	GO:0005515
g24043.t1	1202	PF00168	C2 domain	123	150	0.01	IPR000008	C2 domain	GO:0005515
g24043.t1	1202	PF00168	C2 domain	250	349	2.2e-08	IPR000008	C2 domain	GO:0005515
g23858.t1	828	PF00779	BTK motif	680	707	1.1e-10	IPR001562	Zinc finger, Btk motif	GO:0035556
g23858.t1	828	PF00169	PH domain	565	670	9.8e-10	IPR001849	Pleckstrin homology domain
g23858.t1	828	PF00616	GTPase-activator protein for Ras-like GTPase	339	406	4.4e-08	IPR001936	Ras GTPase-activating protein	GO:0043087
g23858.t1	828	PF00616	GTPase-activator protein for Ras-like GTPase	411	510	1.5e-19	IPR001936	Ras GTPase-activating protein	GO:0043087
g23858.t1	828	PF00168	C2 domain	133	238	3.1e-08	IPR000008	C2 domain	GO:0005515
g23858.t1	828	PF00168	C2 domain	15	109	7.9e-12	IPR000008	C2 domain	GO:0005515
g10147.t1	445	PF16661	Metallo-beta-lactamase superfamily domain	13	53	6e-07	IPR001279	Metallo-beta-lactamase
g10147.t1	445	PF13299	Cleavage and polyadenylation factor 2 C-terminal	347	442	4.2e-18	IPR025069	Cleavage and polyadenylation specificity factor 2, C-terminal
g10147.t1	445	PF10996	Beta-Casp domain	91	144	4.3e-05	IPR022712	Beta-Casp domain
g23909.t1	268	PF01490	Transmembrane amino acid transporter protein	1	253	5.1e-44	IPR013057	Amino acid transporter, transmembrane domain
g10922.t1	914	PF13857	Ankyrin repeats (many copies)	232	271	1.1e-06
g10922.t1	914	PF01363	FYVE zinc finger	855	912	1e-16	IPR000306	FYVE zinc finger	GO:0046872
g10922.t1	914	PF12796	Ankyrin repeats (3 copies)	516	581	2.2e-08	IPR020683	Ankyrin repeat-containing domain
g10922.t1	914	PF12796	Ankyrin repeats (3 copies)	107	180	2.1e-07	IPR020683	Ankyrin repeat-containing domain
g10922.t1	914	PF12796	Ankyrin repeats (3 copies)	24	90	1.7e-06	IPR020683	Ankyrin repeat-containing domain
g10922.t1	914	PF12796	Ankyrin repeats (3 copies)	657	746	1.6e-14	IPR020683	Ankyrin repeat-containing domain
g10922.t1	914	PF12796	Ankyrin repeats (3 copies)	341	429	8.3e-09	IPR020683	Ankyrin repeat-containing domain
g24430.t1	1168	PF00641	Zn-finger in Ran binding protein and others	558	584	0.00011	IPR001876	Zinc finger, RanBP2-type	GO:0008270
g679.t1	475	PF00364	Biotin-requiring enzyme	88	159	9.8e-19	IPR000089	Biotin/lipoyl attachment
g679.t1	475	PF00198	2-oxoacid dehydrogenases acyltransferase (catalytic domain)	245	469	3.1e-75	IPR001078	2-oxoacid dehydrogenase acyltransferase, catalytic domain	GO:0008152|GO:0016746
g4242.t1	445	PF00091	Tubulin/FtsZ family, GTPase domain	3	211	3.3e-68	IPR003008	Tubulin/FtsZ, GTPase domain	GO:0003924
g4242.t1	445	PF03953	Tubulin C-terminal domain	261	381	2.4e-41	IPR018316	Tubulin/FtsZ, 2-layer sandwich domain
g26310.t1	825	PF04121	Nuclear pore protein 84 / 107	113	804	2.2e-168	IPR007252	Nuclear pore protein 84/107	GO:0005643|GO:0006810
g4118.t1	490	PF00198	2-oxoacid dehydrogenases acyltransferase (catalytic domain)	265	490	1.8e-80	IPR001078	2-oxoacid dehydrogenase acyltransferase, catalytic domain	GO:0008152|GO:0016746
g4118.t1	490	PF00364	Biotin-requiring enzyme	70	143	5e-18	IPR000089	Biotin/lipoyl attachment
g4118.t1	490	PF02817	e3 binding domain	206	240	1.3e-08	IPR004167	E3-binding domain	GO:0008152|GO:0016746
g345.t1	93	PF00069	Protein kinase domain	20	88	4e-13	IPR000719	Protein kinase domain	GO:0004672|GO:0005524|GO:0006468
g11508.t1	150	PF13843	Transposase IS4	1	144	9.7e-20	IPR029526	PiggyBac transposable element-derived protein
g15840.t1	339	PF03184	DDE superfamily endonuclease	147	243	3.6e-08	IPR004875	DDE superfamily endonuclease domain	GO:0003676
g15840.t1	339	PF05225	helix-turn-helix, Psq domain	18	56	3.2e-09	IPR007889	DNA binding HTH domain, Psq-type	GO:0003677
g10272.t1	298	PF06151	Trehalose receptor	1	281	9e-76	IPR009318	Gustatory receptor	GO:0008527|GO:0016021|GO:0050912
g27379.t1	70	PF05485	THAP domain	7	67	4.6e-07	IPR006612	Zinc finger, C2CH-type	GO:0003676
g19574.t1	1186	PF01624	MutS domain I	250	366	2.9e-33	IPR007695	DNA mismatch repair protein MutS-like, N-terminal	GO:0005524|GO:0006298|GO:0030983
g19574.t1	1186	PF05188	MutS domain II	380	536	6.9e-12	IPR007860	DNA mismatch repair protein MutS, connector domain	GO:0005524|GO:0006298|GO:0030983
g19574.t1	1186	PF00488	MutS domain V	961	1153	4.4e-67	IPR000432	DNA mismatch repair protein MutS, C-terminal	GO:0005524|GO:0006298|GO:0030983
g19574.t1	1186	PF05192	MutS domain III	573	898	2.8e-37	IPR007696	DNA mismatch repair protein MutS, core	GO:0005524|GO:0006298|GO:0030983
g19574.t1	1186	PF05190	MutS family domain IV	768	857	2e-13	IPR007861	DNA mismatch repair protein MutS, clamp	GO:0005524|GO:0006298|GO:0030983
g24292.t2	323	PF00112	Papain family cysteine protease	64	316	7.4e-49	IPR000668	Peptidase C1A, papain C-terminal	GO:0006508|GO:0008234
g4851.t1	672	PF01805	Surp module	311	356	0.00019	IPR000061	SWAP/Surp	GO:0003723|GO:0006396
g4851.t1	672	PF01585	G-patch domain	590	633	2.7e-13	IPR000467	G-patch domain	GO:0003676
g24276.t1	584	PF10300	Protein of unknown function (DUF3808)	7	419	4.5e-40	IPR019412	Outer membrane protein Iml2/Tetratricopeptide repeat protein 39
g831.t1	249	PF12762	ISXO2-like transposase domain	112	205	7e-14	IPR024445	ISXO2-like transposase domain
g24891.t1	140	PF12796	Ankyrin repeats (3 copies)	18	109	2.6e-16	IPR020683	Ankyrin repeat-containing domain
g25421.t1	760	PF12698	ABC-2 family transporter protein	387	743	1.2e-33
g25421.t1	760	PF00005	ABC transporter	50	193	9.8e-28	IPR003439	ABC transporter-like	GO:0005524|GO:0016887
g21841.t1	558	PF00379	Insect cuticle protein	235	282	7.7e-09	IPR000618	Insect cuticle protein	GO:0042302
g21841.t1	558	PF00379	Insect cuticle protein	146	193	9.3e-07	IPR000618	Insect cuticle protein	GO:0042302
g568.t1	315	PF01400	Astacin (Peptidase family M12A)	102	290	1.6e-64	IPR001506	Peptidase M12A	GO:0004222|GO:0006508
g4787.t1	683	PF08430	Forkhead N-terminal region	88	163	1.6e-06	IPR013638	Fork-head N-terminal	GO:0008134|GO:0019904
g4787.t1	683	PF00250	Forkhead domain	164	248	6.2e-36	IPR001766	Fork head domain	GO:0003700|GO:0006355|GO:0043565
g1150.t1	1438	PF03104	DNA polymerase family B, exonuclease domain	372	702	3.7e-41	IPR006133	DNA-directed DNA polymerase, family B, exonuclease domain	GO:0008408
g1150.t1	1438	PF08996	DNA Polymerase alpha zinc finger	1256	1435	2.5e-35	IPR015088	Zinc finger, DNA-directed DNA polymerase, family B, alpha	GO:0001882|GO:0003887|GO:0006260
g1150.t1	1438	PF12254	DNA polymerase alpha subunit p180 N terminal	25	88	6.2e-17	IPR024647	DNA polymerase alpha catalytic subunit, N-terminal domain
g1150.t1	1438	PF00136	DNA polymerase family B	764	1216	7.6e-123	IPR006134	DNA-directed DNA polymerase, family B, multifunctional domain	GO:0000166|GO:0003677
g25528.t1	1531	PF00520	Ion transport protein	846	1080	9.3e-16	IPR005821	Ion transport domain	GO:0005216|GO:0006811|GO:0016020|GO:0055085
g25528.t1	1531	PF16519	Tetramerisation domain of TRPM	1171	1226	6e-22	IPR032415	TRPM, tetramerisation domain	GO:0051262
g23234.t1	531	PF00083	Sugar (and other) transporter	66	251	2e-26	IPR005828	Major facilitator, sugar transporter-like	GO:0016021|GO:0022857|GO:0055085
g8591.t1	103	PF00078	Reverse transcriptase (RNA-dependent DNA polymerase)	8	97	1.8e-07	IPR000477	Reverse transcriptase domain
g6372.t1	585	PF07732	Multicopper oxidase	77	185	4e-29	IPR011707	Multicopper oxidase, type 3	GO:0005507
g6372.t1	585	PF07731	Multicopper oxidase	431	557	4.2e-19	IPR011706	Multicopper oxidase, type 2	GO:0005507|GO:0016491|GO:0055114
g6372.t1	585	PF00394	Multicopper oxidase	220	324	8.8e-14	IPR001117	Multicopper oxidase, type 1	GO:0055114
g3992.t2	547	PF00160	Cyclophilin type peptidyl-prolyl cis-trans isomerase/CLD	40	203	1.4e-46	IPR002130	Cyclophilin-type peptidyl-prolyl cis-trans isomerase domain	GO:0000413|GO:0003755|GO:0006457
g25344.t1	294	PF12906	RING-variant domain	23	79	6.5e-14	IPR011016	Zinc finger, RING-CH-type	GO:0008270
g3597.t1	127	PF12259	Baculovirus F protein	17	109	3.3e-07	IPR022048	Envelope fusion protein-like
g23661.t1	1306	PF12349	Sterol-sensing domain of SREBP cleavage-activation	303	445	3.5e-38	IPR000731	Sterol-sensing domain
g23661.t1	1306	PF00400	WD domain, G-beta repeat	1038	1073	0.25	IPR001680	WD40 repeat	GO:0005515
g23661.t1	1306	PF00400	WD domain, G-beta repeat	1079	1117	0.00021	IPR001680	WD40 repeat	GO:0005515
g26903.t1	194	PF14291	Domain of unknown function (DUF4371)	26	185	3.4e-32	IPR025398	Domain of unknown function DUF4371
g26432.t1	299	PF00378	Enoyl-CoA hydratase/isomerase	37	265	3.1e-40	IPR001753	Crotonase superfamily	GO:0003824|GO:0008152
g13625.t1	236	PF13862	p21-C-terminal region-binding protein	1	160	1.1e-31	IPR025602	BCP1 family
g7605.t1	288	PF03732	Retrotransposon gag protein	46	139	1.8e-11	IPR005162	Retrotransposon gag domain
g7692.t1	161	PF00025	ADP-ribosylation factor family	1	155	2.6e-73	IPR006689	Small GTPase superfamily, ARF/SAR type	GO:0005525
g6200.t1	523	PF16367	RNA recognition motif	431	515	3.1e-07	IPR000504	RNA recognition motif domain	GO:0003676
g15286.t1	399	PF10551	MULE transposase domain	177	272	1.2e-11	IPR018289	MULE transposase domain
g17225.t1	204	PF12259	Baculovirus F protein	2	204	6.2e-28	IPR022048	Envelope fusion protein-like
g7307.t1	1303	PF02210	Laminin G domain	589	703	4.2e-15	IPR001791	Laminin G domain
g7307.t1	1303	PF02210	Laminin G domain	1219	1299	2.4e-08	IPR001791	Laminin G domain
g7307.t1	1303	PF02210	Laminin G domain	1011	1130	1.2e-20	IPR001791	Laminin G domain
g7307.t1	1303	PF02210	Laminin G domain	403	524	6.7e-24	IPR001791	Laminin G domain
g7307.t1	1303	PF00008	EGF-like domain	733	763	6.6e-05	IPR000742	EGF-like domain	GO:0005515
g7307.t1	1303	PF00008	EGF-like domain	1153	1175	1.1e-05	IPR000742	EGF-like domain	GO:0005515
g7307.t1	1303	PF01648	4'-phosphopantetheinyl transferase superfamily	109	225	1.4e-15	IPR008278	4'-phosphopantetheinyl transferase superfamily	GO:0000287|GO:0008897
g7307.t1	1303	PF00754	F5/8 type C domain	259	365	9.1e-19	IPR000421	Coagulation factor 5/8 C-terminal domain
g166.t1	452	PF00483	Nucleotidyl transferase	9	138	9.3e-16	IPR005835	Nucleotidyl transferase domain	GO:0009058|GO:0016779
g5269.t1	1013	PF00171	Aldehyde dehydrogenase family	538	995	4.2e-125	IPR015590	Aldehyde dehydrogenase domain	GO:0008152|GO:0016491|GO:0055114
g5269.t1	1013	PF01798	snoRNA binding domain, fibrillarin	101	331	2.9e-77	IPR002687	Nop domain
g5269.t1	1013	PF09785	Prp31 C terminal domain	339	465	5.2e-43	IPR019175	Prp31 C-terminal
g18023.t1	259	PF14291	Domain of unknown function (DUF4371)	6	128	1.3e-16	IPR025398	Domain of unknown function DUF4371
g18023.t1	259	PF04937	Protein of unknown function (DUF 659)	32	165	5.2e-08	IPR007021	Domain of unknown function DUF659
g18749.t1	150	PF09180	Prolyl-tRNA synthetase, C-terminal	62	150	4.5e-20	IPR016061	Proline-tRNA ligase, class II, C-terminal	GO:0000166|GO:0004827|GO:0005524|GO:0005737|GO:0006433
g23184.t1	2460	PF00023	Ankyrin repeat	395	423	0.00019	IPR002110	Ankyrin repeat	GO:0005515
g23184.t1	2460	PF00069	Protein kinase domain	1869	2106	1.9e-42	IPR000719	Protein kinase domain	GO:0004672|GO:0005524|GO:0006468
g23184.t1	2460	PF13855	Leucine rich repeat	774	832	2.3e-06	IPR001611	Leucine-rich repeat	GO:0005515
g23184.t1	2460	PF13855	Leucine rich repeat	641	697	1.6e-10	IPR001611	Leucine-rich repeat	GO:0005515
g23184.t1	2460	PF16095	C-terminal of Roc, COR, domain	1316	1499	1.8e-18	IPR032171	C-terminal of Roc (COR) domain
g23184.t1	2460	PF08477	Ras of Complex, Roc, domain of DAPkinase	1093	1193	1.3e-16	IPR013684	Mitochondrial Rho-like	GO:0005525|GO:0007264
g23184.t1	2460	PF12796	Ankyrin repeats (3 copies)	222	325	1.4e-08	IPR020683	Ankyrin repeat-containing domain
g9465.t1	626	PF02872	5'-nucleotidase, C-terminal domain	342	517	1.4e-36	IPR008334	5'-Nucleotidase, C-terminal	GO:0009166|GO:0016787
g9465.t1	626	PF00149	Calcineurin-like phosphoesterase	29	249	3.1e-12	IPR004843	Calcineurin-like phosphoesterase domain, ApaH type	GO:0016787
g27256.t1	3784	PF02259	FAT domain	2758	3098	1.6e-57	IPR003151	PIK-related kinase, FAT	GO:0005515
g27256.t1	3784	PF00454	Phosphatidylinositol 3- and 4-kinase	3469	3709	3.8e-15	IPR000403	Phosphatidylinositol 3-/4-kinase, catalytic domain	GO:0016301
g900.t1	342	PF03359	Guanylate-kinase-associated protein (GKAP) protein	53	332	3.3e-24	IPR005026	SAPAP family	GO:0023052
g12733.t1	320	PF13843	Transposase IS4	121	305	8e-30	IPR029526	PiggyBac transposable element-derived protein
g966.t1	844	PF13894	C2H2-type zinc finger	395	417	0.00056
g966.t1	844	PF12874	Zinc-finger of C2H2 type	368	387	0.041
g966.t1	844	PF12874	Zinc-finger of C2H2 type	566	587	0.0053
g2398.t1	528	PF00789	UBX domain	429	505	1.6e-09	IPR001012	UBX domain	GO:0005515
g2398.t1	528	PF09409	PUB domain	267	349	7.9e-26	IPR018997	PUB domain
g23322.t1	1104	PF02181	Formin Homology 2 Domain	614	990	1e-104	IPR015425	Formin, FH2 domain
g23322.t1	1104	PF06367	Diaphanous FH3 Domain	245	440	3.5e-57	IPR010472	Formin, FH3 domain	GO:0003779|GO:0016043
g23322.t1	1104	PF06371	Diaphanous GTPase-binding Domain	64	242	1.9e-47	IPR010473	Formin, GTPase-binding domain	GO:0003779|GO:0017048|GO:0030036
g21294.t3	1888	PF05923	APC repeat	1049	1067	5.6e-06	IPR009223	Adenomatous polyposis coli protein repeat	GO:0016055
g21294.t3	1888	PF05923	APC repeat	767	790	4.5e-10	IPR009223	Adenomatous polyposis coli protein repeat	GO:0016055
g21294.t3	1888	PF00514	Armadillo/beta-catenin-like repeat	545	584	5.8e-08	IPR000225	Armadillo	GO:0005515
g12640.t1	297	PF10545	Alcohol dehydrogenase transcription factor Myb/SANT-like	14	105	4.9e-17	IPR006578	MADF domain
g4385.t1	2404	PF00109	Beta-ketoacyl synthase, N-terminal domain	33	268	4.5e-63	IPR014030	Beta-ketoacyl synthase, N-terminal
g4385.t1	2404	PF08659	KR domain	1784	1961	9.2e-39	IPR013968	Polyketide synthase, ketoreductase domain
g4385.t1	2404	PF14765	Polyketide synthase dehydratase	897	1088	5.9e-15	IPR020807	Polyketide synthase, dehydratase domain
g4385.t1	2404	PF00698	Acyl transferase domain	528	830	3.4e-63	IPR014043	Acyl transferase
g4385.t1	2404	PF16197	Ketoacyl-synthetase C-terminal extension	392	503	2.1e-36	IPR032821	Ketoacyl-synthetase, C-terminal extension
g4385.t1	2404	PF00107	Zinc-binding dehydrogenase	1577	1706	5.1e-19	IPR013149	Alcohol dehydrogenase, C-terminal	GO:0055114
g4385.t1	2404	PF00975	Thioesterase domain	2150	2395	9.2e-13	IPR001031	Thioesterase	GO:0009058|GO:0016788
g4385.t1	2404	PF00550	Phosphopantetheine attachment site	2023	2079	1.6e-08	IPR009081	Phosphopantetheine binding ACP domain
g4385.t1	2404	PF02801	Beta-ketoacyl synthase, C-terminal domain	273	389	2.8e-37	IPR014031	Beta-ketoacyl synthase, C-terminal
g6845.t1	253	PF00383	Cytidine and deoxycytidylate deaminase zinc-binding region	127	234	2.7e-24	IPR002125	Cytidine and deoxycytidylate deaminases, zinc-binding	GO:0008270
g23185.t1	965	PF12796	Ankyrin repeats (3 copies)	98	156	2.7e-09	IPR020683	Ankyrin repeat-containing domain
g23185.t1	965	PF12796	Ankyrin repeats (3 copies)	165	230	5.5e-09	IPR020683	Ankyrin repeat-containing domain
g23185.t1	965	PF12796	Ankyrin repeats (3 copies)	14	89	1.2e-10	IPR020683	Ankyrin repeat-containing domain
g23185.t1	965	PF00531	Death domain	865	941	8.1e-09	IPR000488	Death domain	GO:0005515|GO:0007165
g3753.t1	764	PF01805	Surp module	13	60	6.6e-15	IPR000061	SWAP/Surp	GO:0003723|GO:0006396
g3753.t1	764	PF04818	RNA polymerase II-binding domain.	231	292	1.4e-14	IPR006903	RNA polymerase II-binding domain
g3753.t1	764	PF01585	G-patch domain	686	731	7.1e-12	IPR000467	G-patch domain	GO:0003676
g15704.t1	286	PF10545	Alcohol dehydrogenase transcription factor Myb/SANT-like	9	104	3.2e-14	IPR006578	MADF domain
g15704.t1	286	PF02944	BESS motif	194	223	5.5e-06	IPR004210	BESS motif	GO:0003677
g17746.t1	242	PF03098	Animal haem peroxidase	10	203	2.9e-62	IPR019791	Haem peroxidase, animal
g19614.t2	548	PF13374	Tetratricopeptide repeat	437	469	0.00028	IPR011990	Tetratricopeptide-like helical domain	GO:0005515
g19614.t2	548	PF13374	Tetratricopeptide repeat	268	309	4.3e-14	IPR011990	Tetratricopeptide-like helical domain	GO:0005515
g19614.t2	548	PF13424	Tetratricopeptide repeat	313	382	1.4e-20
g19614.t2	548	PF13424	Tetratricopeptide repeat	185	259	5.2e-17
g22281.t1	541	PF13506	Glycosyl transferase family 21	129	200	2.4e-18	IPR025993	Ceramide glucosyltransferase	GO:0016757
g22281.t1	541	PF13506	Glycosyl transferase family 21	237	338	1.4e-25	IPR025993	Ceramide glucosyltransferase	GO:0016757
g17583.t1	189	PF14291	Domain of unknown function (DUF4371)	4	105	9.8e-22	IPR025398	Domain of unknown function DUF4371
g13085.t1	125	PF03221	Tc5 transposase DNA-binding domain	33	99	1.6e-06	IPR006600	HTH CenpB-type DNA-binding domain
g18156.t1	60	PF03184	DDE superfamily endonuclease	1	60	2.1e-08	IPR004875	DDE superfamily endonuclease domain	GO:0003676
g12062.t1	719	PF05699	hAT family C-terminal dimerisation region	634	692	8.9e-08	IPR008906	HAT, C-terminal dimerisation domain	GO:0046983
g12062.t1	719	PF14291	Domain of unknown function (DUF4371)	144	379	9.3e-30	IPR025398	Domain of unknown function DUF4371
g1053.t1	314	PF14291	Domain of unknown function (DUF4371)	35	286	8e-17	IPR025398	Domain of unknown function DUF4371
g12667.t1	203	PF03564	Protein of unknown function (DUF1759)	35	86	2.5e-08	IPR005312	Protein of unknown function DUF1759
g4920.t1	483	PF00638	RanBP1 domain	373	481	8.9e-10	IPR000156	Ran binding domain	GO:0046907
g4920.t1	483	PF08911	NUP50 (Nucleoporin 50 kDa)	2	67	3.1e-18	IPR015007	Nuclear pore complex, NUP2/50/61	GO:0005643
g3153.t1	329	PF07052	Hepatocellular carcinoma-associated antigen 59	136	239	2.5e-30	IPR010756	Hepatocellular carcinoma-associated antigen 59
g683.t1	764	PF09162	Tap, RNA-binding	125	204	1.3e-17	IPR015245	Nuclear RNA export factor Tap, RNA-binding domain	GO:0003723|GO:0005634|GO:0005737|GO:0006406
g683.t1	764	PF02136	Nuclear transport factor 2 (NTF2) domain	405	555	4.1e-07	IPR002075	Nuclear transport factor 2	GO:0005622|GO:0006810
g683.t1	764	PF03943	TAP C-terminal domain	717	762	7.8e-19	IPR005637	TAP C-terminal (TAP-C) domain	GO:0005634|GO:0051028
g5008.t1	576	PF03031	NLI interacting factor-like phosphatase	61	230	4e-51	IPR004274	FCP1 homology domain
g5008.t1	576	PF00153	Mitochondrial carrier protein	267	354	2.1e-13	IPR018108	Mitochondrial substrate/solute carrier
g5008.t1	576	PF00153	Mitochondrial carrier protein	470	560	3.9e-15	IPR018108	Mitochondrial substrate/solute carrier
g5008.t1	576	PF00153	Mitochondrial carrier protein	366	462	3.6e-10	IPR018108	Mitochondrial substrate/solute carrier
g8731.t1	146	PF12017	Transposase protein	5	98	3.4e-08	IPR021896	Transposase protein	GO:0004803|GO:0006313
g25632.t1	811	PF00270	DEAD/DEAH box helicase	467	613	1.9e-21	IPR011545	DEAD/DEAH box helicase domain	GO:0003676|GO:0005524
g25632.t1	811	PF00271	Helicase conserved C-terminal domain	666	765	3.5e-11	IPR001650	Helicase, C-terminal
g21931.t1	2033	PF00439	Bromodomain	1867	1927	4.4e-05	IPR001487	Bromodomain	GO:0005515
g12385.t1	441	PF02784	Pyridoxal-dependent decarboxylase, pyridoxal binding domain	45	273	4.1e-73	IPR022644	Orn/DAP/Arg decarboxylase 2, N-terminal	GO:0003824
g12385.t1	441	PF00278	Pyridoxal-dependent decarboxylase, C-terminal sheet domain	283	390	1.1e-27	IPR022643	Orn/DAP/Arg decarboxylase 2, C-terminal	GO:0003824
g21066.t1	315	PF13012	Maintenance of mitochondrial structure and function	186	297	1.5e-26	IPR024969	Rpn11/EIF3F, C-terminal
g21066.t1	315	PF01398	JAB1/Mov34/MPN/PAD-1 ubiquitin protease	27	138	1.3e-16	IPR000555	JAB1/MPN/MOV34 metalloenzyme domain	GO:0005515
g1756.t1	327	PF02826	D-isomer specific 2-hydroxyacid dehydrogenase, NAD binding domain	116	294	3.1e-55	IPR006140	D-isomer specific 2-hydroxyacid dehydrogenase, NAD-binding domain	GO:0051287|GO:0055114
g1756.t1	327	PF00389	D-isomer specific 2-hydroxyacid dehydrogenase, catalytic domain	10	325	2.1e-25	IPR006139	D-isomer specific 2-hydroxyacid dehydrogenase, catalytic domain	GO:0008152|GO:0016616|GO:0051287|GO:0055114
g17779.t1	61	PF02892	BED zinc finger	6	48	3.2e-11	IPR003656	Zinc finger, BED-type	GO:0003677
g6471.t1	208	PF13855	Leucine rich repeat	106	163	1.7e-08	IPR001611	Leucine-rich repeat	GO:0005515
g18248.t1	85	PF08672	Anaphase promoting complex (APC) subunit 2	38	83	4.9e-05	IPR014786	Anaphase-promoting complex subunit 2, C-terminal
g3152.t1	203	PF13923	Zinc finger, C3HC4 type (RING finger)	18	55	8.1e-11
g9702.t1	265	PF16077	Spaetzle	154	252	1.4e-27	IPR032104	Spaetzle
g179.t1	161	PF10545	Alcohol dehydrogenase transcription factor Myb/SANT-like	29	67	1.2e-06	IPR006578	MADF domain
g2984.t1	375	PF01979	Amidohydrolase family	153	360	4.8e-15	IPR006680	Amidohydrolase-related	GO:0016787
g25964.t1	707	PF00104	Ligand-binding domain of nuclear hormone receptor	500	680	9.5e-17	IPR000536	Nuclear hormone receptor, ligand-binding domain	GO:0006355|GO:0043401
g25964.t1	707	PF00105	Zinc finger, C4 type (two domains)	55	123	1.3e-31	IPR001628	Zinc finger, nuclear hormone receptor-type	GO:0003700|GO:0005634|GO:0006355|GO:0008270|GO:0043565
g19638.t2	668	PF03999	Microtubule associated protein (MAP65/ASE1 family)	74	571	2e-88
g24804.t1	1018	PF13894	C2H2-type zinc finger	919	941	0.00064
g24804.t1	1018	PF00096	Zinc finger, C2H2 type	321	344	2.1e-07	IPR007087	Zinc finger, C2H2	GO:0046872
g24804.t1	1018	PF00096	Zinc finger, C2H2 type	862	884	3.6e-07	IPR007087	Zinc finger, C2H2	GO:0046872
g24804.t1	1018	PF13912	C2H2-type zinc finger	408	427	0.0035	IPR007087	Zinc finger, C2H2	GO:0046872
g23479.t1	529	PF00270	DEAD/DEAH box helicase	228	269	5.3e-08	IPR011545	DEAD/DEAH box helicase domain	GO:0003676|GO:0005524
g23479.t1	529	PF00270	DEAD/DEAH box helicase	120	227	3.8e-20	IPR011545	DEAD/DEAH box helicase domain	GO:0003676|GO:0005524
g23479.t1	529	PF00271	Helicase conserved C-terminal domain	308	415	1.4e-30	IPR001650	Helicase, C-terminal
g27298.t1	465	PF05021	NPL4 family	270	450	2.5e-79	IPR007717	Nuclear pore localisation protein NPL4, C-terminal
g27298.t1	465	PF05020	NPL4 family, putative zinc binding region	129	267	5.6e-63	IPR007716	NPL4, zinc-binding putative
g27298.t1	465	PF11543	Nuclear pore localisation protein NPL4	1	78	4.1e-24	IPR024682	Nuclear pore localisation protein Npl4, ubiquitin-like domain
g26892.t1	550	PF16028	Solute carrier family 3 member 2 N-terminus	68	112	1.5e-12	IPR031984	Solute carrier family 3 member 2, N-terminal domain
g26892.t1	550	PF00128	Alpha amylase, catalytic domain	123	331	3.4e-42	IPR006047	Glycosyl hydrolase, family 13, catalytic domain	GO:0003824|GO:0005975
g7702.t1	379	PF13843	Transposase IS4	270	377	2.4e-20	IPR029526	PiggyBac transposable element-derived protein
g7805.t1	671	PF07679	Immunoglobulin I-set domain	269	369	2e-14	IPR013098	Immunoglobulin I-set
g7805.t1	671	PF13855	Leucine rich repeat	137	192	1.8e-09	IPR001611	Leucine-rich repeat	GO:0005515
g18022.t1	115	PF14291	Domain of unknown function (DUF4371)	12	108	1.9e-10	IPR025398	Domain of unknown function DUF4371
g19937.t1	3376	PF00454	Phosphatidylinositol 3- and 4-kinase	1977	2235	7.7e-54	IPR000403	Phosphatidylinositol 3-/4-kinase, catalytic domain	GO:0016301
g19937.t1	3376	PF02260	FATC domain	3347	3375	4e-10	IPR003152	FATC domain	GO:0005515
g19937.t1	3376	PF15785	Serine/threonine-protein kinase smg-1	600	1196	3.6e-204	IPR031559	Serine/threonine-protein kinase SMG1	GO:0000184|GO:0004674|GO:0016310
g25092.t1	858	PF12140	SLED domain	591	707	2.1e-19	IPR021987	SLED domain
g25092.t1	858	PF02820	mbt repeat	258	328	8.3e-12	IPR004092	Mbt repeat	GO:0005634|GO:0006355
g25092.t1	858	PF02820	mbt repeat	55	114	1.4e-08	IPR004092	Mbt repeat	GO:0005634|GO:0006355
g25092.t1	858	PF02820	mbt repeat	157	218	1.8e-09	IPR004092	Mbt repeat	GO:0005634|GO:0006355
g25092.t1	858	PF02820	mbt repeat	364	431	1.2e-14	IPR004092	Mbt repeat	GO:0005634|GO:0006355
g21112.t1	340	PF02536	mTERF	81	292	1.1e-24	IPR003690	Transcription termination factor, mitochondrial/chloroplastic	GO:0003690|GO:0006355
g5058.t1	440	PF12796	Ankyrin repeats (3 copies)	10	92	3e-11	IPR020683	Ankyrin repeat-containing domain
g5058.t1	440	PF11904	GPCR-chaperone	153	418	1.4e-65	IPR021832	Ankyrin repeat domain-containing protein 13
g3042.t1	294	PF16752	Tubulin-specific chaperone C N-terminal domain	9	95	3.7e-14	IPR031925	Tubulin-specific chaperone C, N-terminal	GO:0015631
g3042.t1	294	PF07986	Tubulin binding cofactor C	149	265	1.8e-26	IPR012945	Tubulin binding cofactor C-like domain
g3120.t1	560	PF13894	C2H2-type zinc finger	167	189	0.0014
g3120.t1	560	PF13894	C2H2-type zinc finger	257	277	0.0012
g19846.t1	366	PF00566	Rab-GTPase-TBC domain	90	289	8.7e-55	IPR000195	Rab-GTPase-TBC domain
g235.t1	151	PF05920	Homeobox KN domain	31	70	6.8e-16	IPR008422	Homeobox KN domain	GO:0003677|GO:0006355
g9570.t1	787	PF00270	DEAD/DEAH box helicase	64	234	1.5e-45	IPR011545	DEAD/DEAH box helicase domain	GO:0003676|GO:0005524
g9570.t1	787	PF00271	Helicase conserved C-terminal domain	271	380	2.8e-24	IPR001650	Helicase, C-terminal
g9570.t1	787	PF13959	Domain of unknown function (DUF4217)	421	481	6.8e-17	IPR025313	Domain of unknown function DUF4217
g5880.t1	515	PF00067	Cytochrome P450	75	515	3.5e-65	IPR001128	Cytochrome P450	GO:0005506|GO:0016705|GO:0020037|GO:0055114
g13707.t1	282	PF04937	Protein of unknown function (DUF 659)	49	201	1.2e-28	IPR007021	Domain of unknown function DUF659
g11419.t1	434	PF14291	Domain of unknown function (DUF4371)	67	313	4.4e-28	IPR025398	Domain of unknown function DUF4371
g4750.t1	493	PF08321	PPP5 TPR repeat region	132	222	1.1e-32	IPR013235	PPP domain
g4750.t1	493	PF07719	Tetratricopeptide repeat	93	125	1.7e-05	IPR013105	Tetratricopeptide repeat 2
g4750.t1	493	PF00149	Calcineurin-like phosphoesterase	231	424	7.6e-33	IPR004843	Calcineurin-like phosphoesterase domain, ApaH type	GO:0016787
g11291.t1	254	PF02892	BED zinc finger	10	53	3e-05	IPR003656	Zinc finger, BED-type	GO:0003677
g11291.t1	254	PF04937	Protein of unknown function (DUF 659)	139	248	5.6e-13	IPR007021	Domain of unknown function DUF659
g19205.t1	347	PF03712	Copper type II ascorbate-dependent monooxygenase, C-terminal domain	182	332	3.1e-47	IPR024548	Copper type II ascorbate-dependent monooxygenase, C-terminal
g19205.t1	347	PF01082	Copper type II ascorbate-dependent monooxygenase, N-terminal domain	35	159	1.1e-28	IPR000323	Copper type II, ascorbate-dependent monooxygenase, N-terminal	GO:0004497|GO:0005507|GO:0016715|GO:0055114
g21051.t1	248	PF07912	ERp29, N-terminal domain	21	145	5.7e-38	IPR012883	ERp29, N-terminal	GO:0005788|GO:0009306
g21051.t1	248	PF07749	Endoplasmic reticulum protein ERp29, C-terminal domain	146	241	1.3e-23	IPR011679	Endoplasmic reticulum, protein ERp29, C-terminal	GO:0005783
g24578.t1	493	PF09727	Cortactin-binding protein-2	34	140	3.7e-30	IPR019131	Cortactin-binding protein-2, N-terminal
g18830.t1	147	PF14291	Domain of unknown function (DUF4371)	3	145	6e-09	IPR025398	Domain of unknown function DUF4371
g1221.t2	274	PF00106	short chain dehydrogenase	7	205	1.3e-44	IPR002347	Short-chain dehydrogenase/reductase SDR
g4104.t1	670	PF01392	Fz domain	31	155	1.4e-11	IPR020067	Frizzled domain	GO:0005515
g4104.t1	670	PF07714	Protein tyrosine kinase	377	650	2e-91	IPR001245	Serine-threonine/tyrosine-protein kinase catalytic domain	GO:0004672|GO:0006468
g4104.t1	670	PF00051	Kringle domain	179	257	4.2e-22	IPR000001	Kringle
g1258.t1	405	PF01926	50S ribosome-binding GTPase	222	341	4.2e-22	IPR006073	GTP binding domain	GO:0005525
g1258.t1	405	PF01018	GTP1/OBG	67	217	8.1e-42	IPR006169	GTP1/OBG domain
g22378.t1	466	PF00858	Amiloride-sensitive sodium channel	7	430	1.7e-58	IPR001873	Na+ channel, amiloride-sensitive	GO:0005272|GO:0006814|GO:0016020
g9838.t1	358	PF05699	hAT family C-terminal dimerisation region	270	337	5.9e-10	IPR008906	HAT, C-terminal dimerisation domain	GO:0046983
g2576.t1	577	PF05199	GMC oxidoreductase	428	566	3.1e-33	IPR007867	Glucose-methanol-choline oxidoreductase, C-terminal	GO:0016614|GO:0055114
g2576.t1	577	PF00732	GMC oxidoreductase	51	347	6.3e-76	IPR000172	Glucose-methanol-choline oxidoreductase, N-terminal	GO:0016614|GO:0050660|GO:0055114
g26873.t1	360	PF00022	Actin	1	360	7.6e-144	IPR004000	Actin family
g19805.t1	645	PF00651	BTB/POZ domain	96	201	1.7e-29	IPR000210	BTB/POZ domain	GO:0005515
g19805.t1	645	PF07707	BTB And C-terminal Kelch	207	308	9.7e-37	IPR011705	BTB/Kelch-associated
g19805.t1	645	PF01344	Kelch motif	440	483	2.7e-17	IPR006652	Kelch repeat type 1	GO:0005515
g19805.t1	645	PF01344	Kelch motif	391	430	3.5e-16	IPR006652	Kelch repeat type 1	GO:0005515
g19805.t1	645	PF01344	Kelch motif	533	577	1.2e-11	IPR006652	Kelch repeat type 1	GO:0005515
g19805.t1	645	PF01344	Kelch motif	580	625	1.9e-14	IPR006652	Kelch repeat type 1	GO:0005515
g19805.t1	645	PF01344	Kelch motif	355	389	6.1e-07	IPR006652	Kelch repeat type 1	GO:0005515
g19805.t1	645	PF01344	Kelch motif	486	531	3.2e-19	IPR006652	Kelch repeat type 1	GO:0005515
g23375.t1	564	PF00069	Protein kinase domain	290	541	4.1e-74	IPR000719	Protein kinase domain	GO:0004672|GO:0005524|GO:0006468
g23375.t1	564	PF00786	P21-Rho-binding domain	70	125	3.6e-23	IPR000095	CRIB domain
g25030.t2	465	PF00688	TGF-beta propeptide	72	313	6.3e-15	IPR001111	Transforming growth factor-beta, N-terminal	GO:0008083|GO:0040007
g25030.t2	465	PF00019	Transforming growth factor beta like domain	367	464	1.1e-27	IPR001839	Transforming growth factor-beta, C-terminal	GO:0008083
g14680.t1	225	PF13843	Transposase IS4	2	195	2.6e-26	IPR029526	PiggyBac transposable element-derived protein
g7513.t1	424	PF00561	alpha/beta hydrolase fold	107	357	2.3e-18	IPR000073	Alpha/beta hydrolase fold-1
g26805.t1	593	PF13000	Acetyl-coenzyme A transporter 1	322	583	4.3e-35	IPR024371	Acetyl-coenzyme A transporter 1	GO:0008521|GO:0016021
g26805.t1	593	PF13000	Acetyl-coenzyme A transporter 1	113	320	8.3e-57	IPR024371	Acetyl-coenzyme A transporter 1	GO:0008521|GO:0016021
g25073.t1	1121	PF04563	RNA polymerase beta subunit	28	396	1.9e-37	IPR007644	RNA polymerase, beta subunit, protrusion	GO:0003677|GO:0003899|GO:0006351
g25073.t1	1121	PF06883	RNA polymerase I, Rpa2 specific domain	557	616	3e-17	IPR009674	DNA-directed RNA polymerase I subunit RPA2, domain 4	GO:0003899|GO:0005634|GO:0006351
g25073.t1	1121	PF04561	RNA polymerase Rpb2, domain 2	184	367	6.6e-15	IPR007642	RNA polymerase Rpb2, domain 2	GO:0003677|GO:0003899|GO:0006351
g25073.t1	1121	PF04565	RNA polymerase Rpb2, domain 3	447	510	2.2e-24	IPR007645	RNA polymerase Rpb2, domain 3	GO:0003677|GO:0003899|GO:0006351
g25073.t1	1121	PF00562	RNA polymerase Rpb2, domain 6	666	1020	3.3e-102	IPR007120	DNA-directed RNA polymerase, subunit 2, domain 6	GO:0003677|GO:0003899|GO:0006351
g25073.t1	1121	PF04560	RNA polymerase Rpb2, domain 7	1022	1118	5.6e-17	IPR007641	RNA polymerase Rpb2, domain 7	GO:0003677|GO:0003899|GO:0006351
g26792.t1	1603	PF16511	N-terminal or F0 domain of Talin-head FERM	4	85	4.6e-35	IPR032425	Talin, N-terminal F0 domain
g26792.t1	1603	PF01608	I/LWEQ domain	1331	1475	4e-48	IPR002558	I/LWEQ domain	GO:0003779
g26792.t1	1603	PF02174	PTB domain (IRS-1 type)	338	406	5.7e-06	IPR002404	IRS-type PTB domain	GO:0005158
g26792.t1	1603	PF00373	FERM central domain	215	322	2.7e-25	IPR019748	FERM central domain
g26792.t1	1603	PF09379	FERM N-terminal domain	92	193	9.7e-17	IPR018979	FERM, N-terminal
g26792.t1	1603	PF09141	Talin, middle domain	510	664	4.7e-55	IPR015224	Talin, central	GO:0001726|GO:0005200|GO:0005925|GO:0007016
g12022.t1	399	PF04218	CENP-B N-terminal DNA-binding domain	31	71	0.00012	IPR007889	DNA binding HTH domain, Psq-type	GO:0003677
g12022.t1	399	PF03221	Tc5 transposase DNA-binding domain	89	151	3.2e-16	IPR006600	HTH CenpB-type DNA-binding domain
g12022.t1	399	PF03184	DDE superfamily endonuclease	216	380	2.7e-35	IPR004875	DDE superfamily endonuclease domain	GO:0003676
g5739.t1	422	PF01217	Clathrin adaptor complex small chain	5	132	9e-09	IPR022775	AP complex, mu/sigma subunit
g5739.t1	422	PF00928	Adaptor complexes medium subunit family	156	420	1.1e-90	IPR028565	Mu homology domain
g20679.t1	1129	PF03813	Nrap protein	142	1120	2.6e-247	IPR005554	Nrap protein
g6756.t1	891	PF10226	CCDC85 family	619	756	6.2e-50	IPR019359	CCDC85 family
g6756.t1	891	PF03184	DDE superfamily endonuclease	118	151	1.6e-07	IPR004875	DDE superfamily endonuclease domain	GO:0003676
g6756.t1	891	PF03221	Tc5 transposase DNA-binding domain	1	55	1.6e-14	IPR006600	HTH CenpB-type DNA-binding domain
g1146.t1	427	PF02793	Hormone receptor domain	26	90	2.2e-13	IPR001879	GPCR, family 2, extracellular hormone receptor domain	GO:0004930|GO:0016020
g1146.t1	427	PF00002	7 transmembrane receptor (Secretin family)	116	394	7.9e-50	IPR000832	GPCR, family 2, secretin-like	GO:0004930|GO:0007186|GO:0016021
g26352.t1	539	PF00067	Cytochrome P450	59	524	1e-96	IPR001128	Cytochrome P450	GO:0005506|GO:0016705|GO:0020037|GO:0055114
g14568.t1	214	PF13181	Tetratricopeptide repeat	145	175	0.02	IPR019734	Tetratricopeptide repeat	GO:0005515
g14568.t1	214	PF13181	Tetratricopeptide repeat	25	53	0.0004	IPR019734	Tetratricopeptide repeat	GO:0005515
g14568.t1	214	PF13414	TPR repeat	83	124	4.3e-07	IPR011990	Tetratricopeptide-like helical domain	GO:0005515
g21331.t1	476	PF09243	Mitochondrial small ribosomal subunit Rsm22	178	461	1.2e-66	IPR015324	Ribosomal protein Rsm22, bacterial-type	GO:0006412|GO:0008168
g11655.t1	207	PF09445	RNA cap guanine-N2 methyltransferase	9	159	1.6e-32	IPR019012	RNA cap guanine-N2 methyltransferase	GO:0001510|GO:0008168|GO:0009452
g852.t3	641	PF04218	CENP-B N-terminal DNA-binding domain	464	514	6.7e-10	IPR007889	DNA binding HTH domain, Psq-type	GO:0003677
g852.t3	641	PF03221	Tc5 transposase DNA-binding domain	532	591	1.1e-16	IPR006600	HTH CenpB-type DNA-binding domain
g3949.t1	275	PF01151	GNS1/SUR4 family	39	242	2.3e-55	IPR002076	ELO family	GO:0016021
g19450.t1	419	PF00105	Zinc finger, C4 type (two domains)	73	141	2.4e-28	IPR001628	Zinc finger, nuclear hormone receptor-type	GO:0003700|GO:0005634|GO:0006355|GO:0008270|GO:0043565
g19450.t1	419	PF00104	Ligand-binding domain of nuclear hormone receptor	189	381	6.3e-41	IPR000536	Nuclear hormone receptor, ligand-binding domain	GO:0006355|GO:0043401
g19822.t1	865	PF13802	Galactose mutarotase-like	183	246	6.2e-10	IPR025887	Glycoside hydrolase family 31, N-terminal domain
g19822.t1	865	PF01055	Glycosyl hydrolases family 31	268	738	1.1e-145	IPR000322	Glycoside hydrolase family 31	GO:0004553|GO:0005975
g19822.t1	865	PF00088	Trefoil (P-type) domain	4	49	4.2e-08	IPR000519	P-type trefoil domain
g19822.t1	865	PF16863	N-terminal barrel of NtMGAM and CtMGAM, maltase-glucoamylase	72	181	4.2e-20	IPR031727	Galactose mutarotase, N-terminal barrel
g890.t1	422	PF00069	Protein kinase domain	15	230	1.9e-56	IPR000719	Protein kinase domain	GO:0004672|GO:0005524|GO:0006468
g1156.t1	609	PF00067	Cytochrome P450	42	506	3.2e-99	IPR001128	Cytochrome P450	GO:0005506|GO:0016705|GO:0020037|GO:0055114
g15192.t1	474	PF05699	hAT family C-terminal dimerisation region	391	450	7.8e-09	IPR008906	HAT, C-terminal dimerisation domain	GO:0046983
g15192.t1	474	PF14291	Domain of unknown function (DUF4371)	3	99	8.4e-14	IPR025398	Domain of unknown function DUF4371
g19559.t1	245	PF04511	Der1-like family	13	202	1.2e-63
g16240.t1	103	PF15715	PCNA-associated factor	4	72	3.9e-20	IPR031444	PCNA-associated factor	GO:0006974|GO:0051726
g13869.t1	91	PF05699	hAT family C-terminal dimerisation region	11	68	1.2e-10	IPR008906	HAT, C-terminal dimerisation domain	GO:0046983
g6813.t1	132	PF04500	FLYWCH zinc finger domain	35	91	1.5e-05	IPR007588	Zinc finger, FLYWCH-type
g11498.t1	716	PF09405	CASC3/Barentsz eIF4AIII binding	137	191	3.1e-08	IPR018545	Btz domain
g11283.t1	267	PF05485	THAP domain	8	77	8.9e-11	IPR006612	Zinc finger, C2CH-type	GO:0003676
g21511.t1	388	PF14304	Transcription termination and cleavage factor C-terminal	346	385	7.4e-18	IPR026896	Transcription termination and cleavage factor, C-terminal domain	GO:0031124
g21511.t1	388	PF14327	Hinge domain of cleavage stimulation factor subunit 2	110	187	6.1e-30	IPR025742	Cleavage stimulation factor subunit 2, hinge domain
g21511.t1	388	PF00076	RNA recognition motif. (a.k.a. RRM, RBD, or RNP domain)	14	84	1.4e-25	IPR000504	RNA recognition motif domain	GO:0003676
g1364.t1	269	PF06297	PET Domain	99	181	8.9e-28	IPR010442	PET domain	GO:0008270
g1364.t1	269	PF00412	LIM domain	190	251	2.3e-09	IPR001781	Zinc finger, LIM-type	GO:0008270
g1759.t1	129	PF03221	Tc5 transposase DNA-binding domain	66	123	2.8e-13	IPR006600	HTH CenpB-type DNA-binding domain
g1759.t1	129	PF04218	CENP-B N-terminal DNA-binding domain	2	48	5.6e-10	IPR007889	DNA binding HTH domain, Psq-type	GO:0003677
g21072.t1	335	PF01553	Acyltransferase	111	235	9.3e-09	IPR002123	Phospholipid/glycerol acyltransferase	GO:0008152|GO:0016746
g7470.t1	98	PF09495	Protein of unknown function (DUF2462)	1	77	1.2e-11	IPR019034	Uncharacterised protein family UPF0390
g22160.t1	642	PF04146	YT521-B-like domain	337	470	6e-41	IPR007275	YTH domain	GO:0003723
g19487.t1	1488	PF00078	Reverse transcriptase (RNA-dependent DNA polymerase)	1248	1487	1.4e-42	IPR000477	Reverse transcriptase domain
g19487.t1	1488	PF14529	Endonuclease-reverse transcriptase	895	1010	2.6e-16	IPR005135	Endonuclease/exonuclease/phosphatase
g768.t1	720	PF07690	Major Facilitator Superfamily	266	432	2.1e-30	IPR011701	Major facilitator superfamily	GO:0016021|GO:0055085
g768.t1	720	PF07690	Major Facilitator Superfamily	531	711	1.9e-13	IPR011701	Major facilitator superfamily	GO:0016021|GO:0055085
g768.t1	720	PF05699	hAT family C-terminal dimerisation region	26	68	2.7e-07	IPR008906	HAT, C-terminal dimerisation domain	GO:0046983
g26490.t1	197	PF01479	S4 domain	109	152	5.8e-10	IPR002942	RNA-binding S4 domain	GO:0003723
g26490.t1	197	PF00163	Ribosomal protein S4/S9 N-terminal domain	19	64	1.7e-06	IPR001912	Ribosomal protein S4/S9, N-terminal	GO:0005622|GO:0019843
g4633.t1	112	PF00010	Helix-loop-helix DNA-binding domain	8	45	1.4e-11	IPR011598	Myc-type, basic helix-loop-helix (bHLH) domain	GO:0046983
g9097.t1	752	PF00069	Protein kinase domain	50	303	6.6e-68	IPR000719	Protein kinase domain	GO:0004672|GO:0005524|GO:0006468
g18561.t1	298	PF14291	Domain of unknown function (DUF4371)	146	257	1.9e-08	IPR025398	Domain of unknown function DUF4371
g7544.t1	154	PF05699	hAT family C-terminal dimerisation region	60	129	1.1e-06	IPR008906	HAT, C-terminal dimerisation domain	GO:0046983
g26165.t1	1644	PF02181	Formin Homology 2 Domain	368	749	1.8e-83	IPR015425	Formin, FH2 domain
g26165.t1	1644	PF06367	Diaphanous FH3 Domain	48	231	3.7e-26	IPR010472	Formin, FH3 domain	GO:0003779|GO:0016043
g5348.t1	693	PF12237	Phosphorylated CTD interacting factor 1 WW domain	449	618	3.6e-62	IPR022035	Phosphorylated CTD interacting factor 1, WW domain
g5348.t1	693	PF00397	WW domain	97	127	1.6e-08	IPR001202	WW domain	GO:0005515
g20062.t1	1506	PF00400	WD domain, G-beta repeat	1057	1096	0.00073	IPR001680	WD40 repeat	GO:0005515
g20062.t1	1506	PF00400	WD domain, G-beta repeat	1016	1052	6.1e-05	IPR001680	WD40 repeat	GO:0005515
g20062.t1	1506	PF04494	WD40 associated region in TFIID subunit, NTD2 domain	150	260	5.4e-05	IPR007582	TFIID subunit TAF5, NTD2 domain
g26937.t2	939	PF12240	Angiomotin C terminal	371	548	2.7e-53	IPR024646	Angiomotin, C-terminal
g8750.t1	556	PF13537	Glutamine amidotransferase domain	50	165	6.6e-20	IPR017932	Glutamine amidotransferase type 2 domain
g8750.t1	556	PF00733	Asparagine synthase	232	528	4e-72	IPR001962	Asparagine synthase	GO:0004066|GO:0006529
g7572.t2	680	PF09258	Glycosyl transferase family 64 domain	418	663	1.7e-93	IPR015338	Exostosin , C-terminal	GO:0006024|GO:0015012|GO:0016021
g7572.t2	680	PF03016	Exostosin family	73	337	7e-43	IPR004263	Exostosin-like
g7779.t1	102	PF14291	Domain of unknown function (DUF4371)	4	86	2e-08	IPR025398	Domain of unknown function DUF4371
g5289.t1	2165	PF00612	IQ calmodulin-binding motif	761	780	0.0012	IPR000048	IQ motif, EF-hand binding site	GO:0005515
g5289.t1	2165	PF00612	IQ calmodulin-binding motif	737	756	0.018	IPR000048	IQ motif, EF-hand binding site	GO:0005515
g5289.t1	2165	PF00063	Myosin head (motor domain)	65	721	1.1e-240	IPR001609	Myosin head, motor domain	GO:0003774|GO:0005524|GO:0016459
g5289.t1	2165	PF00373	FERM central domain	1347	1444	1.5e-06	IPR019748	FERM central domain
g5289.t1	2165	PF00373	FERM central domain	1966	2068	2.9e-16	IPR019748	FERM central domain
g5289.t1	2165	PF00784	MyTH4 domain	1749	1848	3.9e-27	IPR000857	MyTH4 domain	GO:0005856
g5289.t1	2165	PF00784	MyTH4 domain	1145	1242	1.3e-31	IPR000857	MyTH4 domain	GO:0005856
g9992.t1	149	PF00453	Ribosomal protein L20	13	116	2.3e-36	IPR005813	Ribosomal protein L20	GO:0003735|GO:0005622|GO:0005840|GO:0006412|GO:0019843
g11598.t1	463	PF00083	Sugar (and other) transporter	53	447	3.2e-90	IPR005828	Major facilitator, sugar transporter-like	GO:0016021|GO:0022857|GO:0055085
g4192.t1	1928	PF13181	Tetratricopeptide repeat	93	122	0.02	IPR019734	Tetratricopeptide repeat	GO:0005515
g4192.t1	1928	PF13181	Tetratricopeptide repeat	126	157	0.05	IPR019734	Tetratricopeptide repeat	GO:0005515
g22857.t2	1623	PF14604	Variant SH3 domain	1533	1580	3.6e-13	IPR001452	SH3 domain	GO:0005515
g22857.t2	1623	PF00621	RhoGEF domain	1181	1360	4.4e-31	IPR000219	Dbl homology (DH) domain	GO:0005089|GO:0035023
g21419.t1	583	PF00651	BTB/POZ domain	33	127	4.4e-22	IPR000210	BTB/POZ domain	GO:0005515
g21419.t1	583	PF05225	helix-turn-helix, Psq domain	385	426	1.1e-09	IPR007889	DNA binding HTH domain, Psq-type	GO:0003677
g10943.t1	93	PF12861	Anaphase-promoting complex subunit 11 RING-H2 finger	9	91	1.4e-28	IPR024991	Anaphase-promoting complex subunit 11	GO:0004842|GO:0005680
g2690.t1	433	PF02373	JmjC domain, hydroxylase	243	359	4.5e-40	IPR003347	JmjC domain
g2690.t1	433	PF02375	jmjN domain	80	114	5.6e-15	IPR003349	JmjN domain
g27566.t1	474	PF00450	Serine carboxypeptidase	74	420	3.2e-82	IPR001563	Peptidase S10, serine carboxypeptidase	GO:0004185|GO:0006508
g3832.t1	363	PF01926	50S ribosome-binding GTPase	63	164	2.4e-21	IPR006073	GTP binding domain	GO:0005525
g3832.t1	363	PF16897	C-terminal region of MMR_HSR1 domain	184	288	1.5e-44	IPR031662	GTP binding protein, second domain
g3832.t1	363	PF02824	TGS domain	289	362	7.9e-23	IPR004095	TGS
g18286.t1	131	PF00653	Inhibitor of Apoptosis domain	34	98	8.9e-17	IPR001370	BIR repeat
g5647.t2	648	PF14570	RING/Ubox like zinc-binding domain	14	60	7.4e-20
g5647.t2	648	PF00076	RNA recognition motif. (a.k.a. RRM, RBD, or RNP domain)	111	187	2.1e-05	IPR000504	RNA recognition motif domain	GO:0003676
g8316.t1	825	PF00270	DEAD/DEAH box helicase	69	228	1.8e-16	IPR011545	DEAD/DEAH box helicase domain	GO:0003676|GO:0005524
g8316.t1	825	PF00271	Helicase conserved C-terminal domain	304	442	5.4e-10	IPR001650	Helicase, C-terminal
g22293.t1	406	PF00076	RNA recognition motif. (a.k.a. RRM, RBD, or RNP domain)	119	182	8e-12	IPR000504	RNA recognition motif domain	GO:0003676
g22293.t1	406	PF00076	RNA recognition motif. (a.k.a. RRM, RBD, or RNP domain)	203	256	7.2e-15	IPR000504	RNA recognition motif domain	GO:0003676
g16549.t1	71	PF16087	Domain of unknown function (DUF4817)	4	60	4.4e-20	IPR032135	Protein of unknown function DUF4817
g10001.t1	162	PF03184	DDE superfamily endonuclease	1	78	1.6e-12	IPR004875	DDE superfamily endonuclease domain	GO:0003676
g12008.t1	384	PF14529	Endonuclease-reverse transcriptase	164	278	2.4e-15	IPR005135	Endonuclease/exonuclease/phosphatase
g2078.t1	202	PF09793	Anticodon-binding domain	80	167	2.5e-26	IPR019181	Anticodon-binding domain
g6842.t1	815	PF00069	Protein kinase domain	521	773	1.4e-69	IPR000719	Protein kinase domain	GO:0004672|GO:0005524|GO:0006468
g6842.t1	815	PF00169	PH domain	372	444	3.1e-06	IPR001849	Pleckstrin homology domain
g6842.t1	815	PF00130	Phorbol esters/diacylglycerol binding domain (C1 domain)	215	265	5.2e-15	IPR002219	Protein kinase C-like, phorbol ester/diacylglycerol-binding domain	GO:0035556
g6842.t1	815	PF00130	Phorbol esters/diacylglycerol binding domain (C1 domain)	104	155	3.2e-13	IPR002219	Protein kinase C-like, phorbol ester/diacylglycerol-binding domain	GO:0035556
g2509.t1	617	PF14291	Domain of unknown function (DUF4371)	185	412	4.6e-29	IPR025398	Domain of unknown function DUF4371
g3640.t1	542	PF07994	Myo-inositol-1-phosphate synthase	70	503	2.6e-137	IPR002587	Myo-inositol-1-phosphate synthase	GO:0004512|GO:0006021|GO:0008654
g3640.t1	542	PF01658	Myo-inositol-1-phosphate synthase	320	433	7.1e-47	IPR013021	Myo-inositol-1-phosphate synthase, GAPDH-like
g26663.t1	712	PF00005	ABC transporter	125	270	2.4e-27	IPR003439	ABC transporter-like	GO:0005524|GO:0016887
g26663.t1	712	PF01061	ABC-2 type transporter	422	633	2.2e-24	IPR013525	ABC-2 type transporter	GO:0016020
g7212.t1	1198	PF00092	von Willebrand factor type A domain	280	462	9.8e-10	IPR002035	von Willebrand factor, type A
g7212.t1	1198	PF08399	VWA N-terminal	117	256	4.4e-34	IPR013608	VWA N-terminal
g7212.t1	1198	PF08473	Neuronal voltage-dependent calcium channel alpha 2acd	775	1172	9e-23	IPR013680	Voltage-dependent calcium channel, alpha-2/delta subunit, conserved region
g9013.t1	327	PF14291	Domain of unknown function (DUF4371)	2	78	7.6e-12	IPR025398	Domain of unknown function DUF4371
g12721.t1	184	PF04117	Mpv17 / PMP22 family	108	167	1.4e-20	IPR007248	Mpv17/PMP22	GO:0016021
g20036.t2	277	PF00225	Kinesin motor domain	6	219	5.6e-49	IPR001752	Kinesin motor domain	GO:0003777|GO:0005524|GO:0007018|GO:0008017
g3934.t1	799	PF16201	Nucleolar pre-ribosomal-associated protein 1	474	651	9.1e-19	IPR032436	Nucleolar pre-ribosomal-associated protein 1, C-terminal domain
g17932.t1	312	PF12017	Transposase protein	72	301	1.2e-25	IPR021896	Transposase protein	GO:0004803|GO:0006313
g124.t1	475	PF00625	Guanylate kinase	274	449	8.2e-53	IPR008145	Guanylate kinase/L-type calcium channel beta subunit
g124.t1	475	PF07653	Variant SH3 domain	155	218	4.1e-08	IPR011511	Variant SH3 domain
g124.t1	475	PF00595	PDZ domain (Also known as DHR or GLGF)	55	131	3.2e-15	IPR001478	PDZ domain	GO:0005515
g15148.t1	563	PF07707	BTB And C-terminal Kelch	128	229	2.7e-28	IPR011705	BTB/Kelch-associated
g15148.t1	563	PF01344	Kelch motif	504	543	7.2e-13	IPR006652	Kelch repeat type 1	GO:0005515
g15148.t1	563	PF01344	Kelch motif	456	500	2.2e-11	IPR006652	Kelch repeat type 1	GO:0005515
g15148.t1	563	PF01344	Kelch motif	361	405	2.2e-13	IPR006652	Kelch repeat type 1	GO:0005515
g15148.t1	563	PF01344	Kelch motif	409	453	2.9e-13	IPR006652	Kelch repeat type 1	GO:0005515
g15148.t1	563	PF00651	BTB/POZ domain	16	122	4.5e-24	IPR000210	BTB/POZ domain	GO:0005515
g5898.t1	296	PF04199	Putative cyclase	61	229	2.7e-32	IPR007325	Kynurenine formamidase	GO:0004061|GO:0019441
g5844.t1	164	PF00098	Zinc knuckle	102	117	3e-05	IPR001878	Zinc finger, CCHC-type	GO:0003676|GO:0008270
g22869.t1	635	PF01401	Angiotensin-converting enzyme	140	621	1.5e-181	IPR001548	Peptidase M2, peptidyl-dipeptidase A	GO:0006508|GO:0008237|GO:0008241|GO:0016020
g6083.t1	388	PF04056	Ssl1-like	63	256	2.8e-67	IPR007198	Ssl1-like
g6083.t1	388	PF07975	TFIIH C1-like domain	337	381	5.5e-11	IPR004595	TFIIH C1-like domain	GO:0006281|GO:0008270
g1416.t1	709	PF06565	DUF1126 PH-like domain	213	347	2.4e-19	IPR010554	Domain of unknown function DUF1126
g1416.t1	709	PF06565	DUF1126 PH-like domain	72	181	9.2e-25	IPR010554	Domain of unknown function DUF1126
g1416.t1	709	PF06565	DUF1126 PH-like domain	409	496	5.8e-12	IPR010554	Domain of unknown function DUF1126
g8.t1	372	PF00076	RNA recognition motif. (a.k.a. RRM, RBD, or RNP domain)	82	160	1.4e-05	IPR000504	RNA recognition motif domain	GO:0003676
g8.t1	372	PF00076	RNA recognition motif. (a.k.a. RRM, RBD, or RNP domain)	238	292	5.4e-06	IPR000504	RNA recognition motif domain	GO:0003676
g5461.t1	343	PF05699	hAT family C-terminal dimerisation region	260	319	1e-05	IPR008906	HAT, C-terminal dimerisation domain	GO:0046983
g15020.t1	449	PF05699	hAT family C-terminal dimerisation region	364	416	2e-09	IPR008906	HAT, C-terminal dimerisation domain	GO:0046983
g25364.t1	300	PF07742	BTG family	1	126	4.1e-38	IPR002087	Anti-proliferative protein
g6328.t1	296	PF05485	THAP domain	4	135	7.3e-09	IPR006612	Zinc finger, C2CH-type	GO:0003676
g26255.t1	392	PF03465	eRF1 domain 3	274	370	4.4e-24	IPR005142	eRF1 domain 3
g26255.t1	392	PF03463	eRF1 domain 1	1	128	4.3e-52	IPR005140	eRF1 domain 1/Pelota-like
g26255.t1	392	PF03464	eRF1 domain 2	136	267	3.8e-30	IPR005141	eRF1 domain 2
g6354.t1	371	PF00089	Trypsin	135	363	1.6e-63	IPR001254	Serine proteases, trypsin domain	GO:0004252|GO:0006508
g337.t1	340	PF11969	Scavenger mRNA decapping enzyme C-term binding	160	281	3.6e-29
g337.t1	340	PF05652	Scavenger mRNA decapping enzyme (DcpS) N-terminal	32	132	1.1e-20	IPR008594	Scavenger mRNA decapping enzyme DcpS/DCS2	GO:0000290|GO:0016787
g13203.t1	579	PF00078	Reverse transcriptase (RNA-dependent DNA polymerase)	483	578	6.6e-17	IPR000477	Reverse transcriptase domain
g13203.t1	579	PF14529	Endonuclease-reverse transcriptase	90	205	4.5e-17	IPR005135	Endonuclease/exonuclease/phosphatase
g21064.t1	402	PF04912	Dynamitin	17	391	1.9e-70
g22145.t2	580	PF01553	Acyltransferase	175	288	7.8e-12	IPR002123	Phospholipid/glycerol acyltransferase	GO:0008152|GO:0016746
g1962.t1	729	PF00749	tRNA synthetases class I (E and Q), catalytic domain	74	384	2.5e-108	IPR020058	Glutamyl/glutaminyl-tRNA synthetase, class Ib, catalytic domain	GO:0005524|GO:0016876|GO:0043039
g1962.t1	729	PF03950	tRNA synthetases class I (E and Q), anti-codon binding domain	409	587	2.8e-24	IPR020059	Glutamyl/glutaminyl-tRNA synthetase, class Ib, anti-codon binding domain	GO:0000166|GO:0004812|GO:0005524|GO:0005737|GO:0006418
g24148.t1	457	PF01263	Aldose 1-epimerase	51	331	1.5e-46	IPR008183	Aldose 1-/Glucose-6-phosphate 1-epimerase	GO:0005975|GO:0016853
g26227.t1	1034	PF13855	Leucine rich repeat	402	459	2e-09	IPR001611	Leucine-rich repeat	GO:0005515
g26227.t1	1034	PF13855	Leucine rich repeat	216	275	7e-12	IPR001611	Leucine-rich repeat	GO:0005515
g26227.t1	1034	PF01582	TIR domain	874	1015	1e-19	IPR000157	Toll/interleukin-1 receptor homology (TIR) domain	GO:0005515|GO:0007165
g159.t1	85	PF00270	DEAD/DEAH box helicase	21	82	7.3e-17	IPR011545	DEAD/DEAH box helicase domain	GO:0003676|GO:0005524
g3034.t1	505	PF07834	RanGAP1 C-terminal domain	352	500	1.4e-06	IPR009109	Ran-GTPase activating protein 1, C-terminal	GO:0005096|GO:0007165
g3034.t1	505	PF13516	Leucine Rich repeat	219	241	0.019	IPR001611	Leucine-rich repeat	GO:0005515
g3034.t1	505	PF13516	Leucine Rich repeat	248	269	0.05	IPR001611	Leucine-rich repeat	GO:0005515
g3034.t1	505	PF13516	Leucine Rich repeat	277	292	1.6	IPR001611	Leucine-rich repeat	GO:0005515
g3034.t1	505	PF13516	Leucine Rich repeat	95	116	0.45	IPR001611	Leucine-rich repeat	GO:0005515
g10676.t1	45	PF10545	Alcohol dehydrogenase transcription factor Myb/SANT-like	9	45	1.7e-09	IPR006578	MADF domain
g19706.t1	751	PF08512	Histone chaperone Rttp106-like	339	426	1.9e-23	IPR013719	Domain of unknown function DUF1747
g19706.t1	751	PF00505	HMG (high mobility group) box	550	618	5.7e-20	IPR009071	High mobility group box domain
g19706.t1	751	PF03531	Structure-specific recognition protein (SSRP1)	74	282	8.5e-83	IPR024954	SSRP1 domain
g13504.t1	421	PF14291	Domain of unknown function (DUF4371)	167	418	5.2e-22	IPR025398	Domain of unknown function DUF4371
g4232.t1	675	PF01061	ABC-2 type transporter	401	608	9e-37	IPR013525	ABC-2 type transporter	GO:0016020
g4232.t1	675	PF00005	ABC transporter	51	199	1.5e-29	IPR003439	ABC transporter-like	GO:0005524|GO:0016887
g4855.t1	722	PF16528	Exocyst component 84 C-terminal	328	538	5.3e-35	IPR032403	Exocyst component Exo84, C-terminal
g4855.t1	722	PF08700	Vps51/Vps67	50	133	4.3e-13
g1114.t1	339	PF03291	mRNA capping enzyme	11	338	1.1e-89	IPR004971	mRNA (guanine-N(7))-methyltransferase domain
g2667.t1	68	PF10215	Oligosaccaryltransferase	34	65	5e-15	IPR018943	Oligosaccaryltransferase
g15181.t1	430	PF14291	Domain of unknown function (DUF4371)	43	238	6.8e-37	IPR025398	Domain of unknown function DUF4371
g17436.t1	295	PF12017	Transposase protein	8	140	2.3e-09	IPR021896	Transposase protein	GO:0004803|GO:0006313
g19362.t1	366	PF00001	7 transmembrane receptor (rhodopsin family)	73	337	1.4e-52	IPR000276	G protein-coupled receptor, rhodopsin-like	GO:0004930|GO:0007186|GO:0016021
g4931.t1	793	PF00017	SH2 domain	605	652	3.4e-07	IPR000980	SH2 domain
g4931.t1	793	PF02865	STAT protein, protein interaction domain	19	137	4.6e-32	IPR013799	STAT transcription factor, protein interaction	GO:0006355|GO:0007165
g4931.t1	793	PF01017	STAT protein, all-alpha domain	155	347	3.6e-42	IPR013800	STAT transcription factor, all-alpha domain	GO:0006355|GO:0007165
g4931.t1	793	PF02864	STAT protein, DNA binding domain	349	593	9.6e-99	IPR013801	STAT transcription factor, DNA-binding	GO:0003677
g15853.t1	407	PF14529	Endonuclease-reverse transcriptase	68	178	1.8e-14	IPR005135	Endonuclease/exonuclease/phosphatase
g20656.t1	202	PF08718	Glycolipid transfer protein (GLTP)	21	161	1.1e-36	IPR014830	Glycolipid transfer protein domain	GO:0005737|GO:0017089|GO:0046836|GO:0051861
g2704.t1	544	PF09380	FERM C-terminal PH-like domain	213	293	2.6e-20	IPR018980	FERM, C-terminal PH-like domain
g2704.t1	544	PF09379	FERM N-terminal domain	17	80	7.1e-13	IPR018979	FERM, N-terminal
g2704.t1	544	PF08736	FERM adjacent (FA)	308	350	6.1e-12	IPR014847	FERM adjacent (FA)
g2704.t1	544	PF00373	FERM central domain	103	209	1.9e-18	IPR019748	FERM central domain
g23592.t2	156	PF00061	Lipocalin / cytosolic fatty-acid binding protein family	32	153	2.1e-18	IPR000566	Lipocalin/cytosolic fatty-acid binding domain
g23616.t1	303	PF16214	Adenylyl cyclase N-terminal extracellular and transmembrane region	17	249	1.3e-12	IPR032628	Adenylate cyclase, N-terminal
g22252.t1	195	PF02099	Josephin	13	168	2.5e-24	IPR006155	Josephin domain	GO:0004843|GO:0016579
g1177.t1	253	PF05983	MED7 protein	43	197	4.6e-43	IPR009244	Mediator complex, subunit Med7	GO:0001104|GO:0006357|GO:0016592
g27520.t1	482	PF00487	Fatty acid desaturase	177	381	7.6e-13	IPR005804	Fatty acid desaturase domain	GO:0006629
g22194.t1	354	PF05585	Putative peptidase (DUF1758)	163	318	4e-15	IPR008737	Peptidase aspartic, putative
g17726.t1	139	PF14291	Domain of unknown function (DUF4371)	57	128	2.3e-06	IPR025398	Domain of unknown function DUF4371
g22731.t1	797	PF02847	MA3 domain	598	703	1.1e-18	IPR003891	Initiation factor eIF-4 gamma, MA3
g22731.t1	797	PF02854	MIF4G domain	306	504	9.4e-19	IPR003890	MIF4G-like, type 3	GO:0003723|GO:0005515
g15573.t1	272	PF03175	DNA polymerase type B, organellar and viral	150	237	1.2e-15	IPR004868	DNA-directed DNA polymerase, family B, mitochondria/virus	GO:0000166|GO:0003677|GO:0003887|GO:0006260|GO:0008408
g18933.t1	145	PF13843	Transposase IS4	2	135	4.6e-25	IPR029526	PiggyBac transposable element-derived protein
g19471.t1	133	PF01187	Macrophage migration inhibitory factor (MIF)	20	128	5.8e-30	IPR001398	Macrophage migration inhibitory factor
g19558.t1	621	PF08518	Spa2 homology domain (SHD) of GIT	257	283	5.2e-11	IPR013724	GIT, Spa2 homology (SHD) domain
g19558.t1	621	PF08518	Spa2 homology domain (SHD) of GIT	315	343	3.1e-09	IPR013724	GIT, Spa2 homology (SHD) domain
g19558.t1	621	PF00023	Ankyrin repeat	156	186	0.00044	IPR002110	Ankyrin repeat	GO:0005515
g19558.t1	621	PF01412	Putative GTPase activating protein for Arf	6	112	8.6e-23	IPR001164	Arf GTPase activating protein	GO:0005096
g19558.t1	621	PF12205	G protein-coupled receptor kinase-interacting protein 1 C term	515	619	1.1e-22	IPR022018	ARF GTPase-activating protein GIT1, C-terminal
g7501.t1	719	PF13424	Tetratricopeptide repeat	615	683	2.3e-08
g7501.t1	719	PF13431	Tetratricopeptide repeat	458	490	6.4e-06
g7501.t1	719	PF08409	Domain of unknown function (DUF1736)	280	355	2.5e-27	IPR013618	Domain of unknown function DUF1736
g7501.t1	719	PF13374	Tetratricopeptide repeat	506	534	3.1e-06	IPR011990	Tetratricopeptide-like helical domain	GO:0005515
g7501.t1	719	PF13432	Tetratricopeptide repeat	543	598	0.0029
g20311.t1	268	PF13903	PMP-22/EMP/MP20/Claudin tight junction	24	193	4.4e-17	IPR004031	PMP-22/EMP/MP20/Claudin superfamily	GO:0016021
g23483.t1	539	PF02847	MA3 domain	346	447	4.8e-08	IPR003891	Initiation factor eIF-4 gamma, MA3
g26175.t1	451	PF00883	Cytosol aminopeptidase family, catalytic domain	132	441	8.6e-112	IPR000819	Peptidase M17, leucyl aminopeptidase, C-terminal	GO:0004177|GO:0005622|GO:0006508
g26175.t1	451	PF02789	Cytosol aminopeptidase family, N-terminal domain	13	104	8e-15	IPR008283	Peptidase M17, leucyl aminopeptidase, N-terminal	GO:0004177|GO:0005622|GO:0006508
g18597.t1	130	PF10545	Alcohol dehydrogenase transcription factor Myb/SANT-like	18	110	1.7e-16	IPR006578	MADF domain
g7863.t3	223	PF01991	ATP synthase (E/31 kDa) subunit	22	210	2.1e-24	IPR002842	ATPase, V1/A1 complex, subunit E	GO:0015991|GO:0033178|GO:0046961
g27115.t1	227	PF00169	PH domain	18	108	6.2e-22	IPR001849	Pleckstrin homology domain
g24088.t1	495	PF08513	LisH	6	32	8.5e-10	IPR006594	LIS1 homology motif	GO:0005515
g24088.t1	495	PF00400	WD domain, G-beta repeat	205	232	2.7e-05	IPR001680	WD40 repeat	GO:0005515
g24088.t1	495	PF00400	WD domain, G-beta repeat	239	274	0.001	IPR001680	WD40 repeat	GO:0005515
g24088.t1	495	PF00400	WD domain, G-beta repeat	412	450	3.7e-10	IPR001680	WD40 repeat	GO:0005515
g24088.t1	495	PF00400	WD domain, G-beta repeat	320	357	9.5e-10	IPR001680	WD40 repeat	GO:0005515
g24088.t1	495	PF00400	WD domain, G-beta repeat	362	408	3.6e-05	IPR001680	WD40 repeat	GO:0005515
g24088.t1	495	PF00400	WD domain, G-beta repeat	143	178	5e-06	IPR001680	WD40 repeat	GO:0005515
g24708.t1	83	PF01667	Ribosomal protein S27	28	81	2.7e-23	IPR000592	Ribosomal protein S27e	GO:0003735|GO:0005622|GO:0005840|GO:0006412
g17691.t1	111	PF02892	BED zinc finger	6	48	1.7e-10	IPR003656	Zinc finger, BED-type	GO:0003677
g21460.t1	499	PF13855	Leucine rich repeat	161	204	2.2e-09	IPR001611	Leucine-rich repeat	GO:0005515
g21460.t1	499	PF13855	Leucine rich repeat	207	266	1.1e-13	IPR001611	Leucine-rich repeat	GO:0005515
g21460.t1	499	PF13855	Leucine rich repeat	304	364	1.1e-11	IPR001611	Leucine-rich repeat	GO:0005515
g7369.t1	407	PF01399	PCI domain	274	364	1.2e-12	IPR000717	Proteasome component (PCI) domain	GO:0005515
g20412.t1	896	PF04408	Helicase associated domain (HA2)	492	566	1.2e-15	IPR007502	Helicase-associated domain	GO:0004386
g20412.t1	896	PF07717	Oligonucleotide/oligosaccharide-binding (OB)-fold	631	749	5.2e-18	IPR011709	Domain of unknown function DUF1605
g20412.t1	896	PF00270	DEAD/DEAH box helicase	36	193	1.6e-10	IPR011545	DEAD/DEAH box helicase domain	GO:0003676|GO:0005524
g20412.t1	896	PF00271	Helicase conserved C-terminal domain	343	429	3.1e-09	IPR001650	Helicase, C-terminal
g26595.t1	334	PF00889	Elongation factor TS	103	329	2.1e-23	IPR014039	Translation elongation factor EFTs/EF1B, dimerisation	GO:0003746|GO:0005622|GO:0006414
g7701.t1	93	PF13843	Transposase IS4	3	93	1.4e-10	IPR029526	PiggyBac transposable element-derived protein
g17708.t1	209	PF14846	Domain of unknown function (DUF4485)	77	147	1.8e-11	IPR027831	Domain of unknown function DUF4485
g17711.t1	209	PF14846	Domain of unknown function (DUF4485)	77	147	1.8e-11	IPR027831	Domain of unknown function DUF4485
g25060.t1	623	PF13637	Ankyrin repeats (many copies)	471	520	2.9e-05
g25060.t1	623	PF07690	Major Facilitator Superfamily	3	332	4.2e-38	IPR011701	Major facilitator superfamily	GO:0016021|GO:0055085
g25060.t1	623	PF12796	Ankyrin repeats (3 copies)	531	599	4.9e-12	IPR020683	Ankyrin repeat-containing domain
g14461.t1	592	PF14291	Domain of unknown function (DUF4371)	154	363	2.8e-13	IPR025398	Domain of unknown function DUF4371
g6525.t1	284	PF00249	Myb-like DNA-binding domain	35	78	6.2e-07	IPR001005	SANT/Myb domain
g26872.t1	77	PF08040	MNLL subunit	28	77	3.8e-11	IPR012575	NADH:ubiquinone oxidoreductase, MNLL subunit	GO:0003954|GO:0005739
g19016.t1	96	PF05699	hAT family C-terminal dimerisation region	12	68	2.3e-11	IPR008906	HAT, C-terminal dimerisation domain	GO:0046983
g4432.t1	668	PF07524	Bromodomain associated	515	576	2.3e-06	IPR006565	Bromodomain associated domain
g22902.t1	944	PF12619	Mini-chromosome maintenance protein 2	34	159	6.5e-16	IPR008045	DNA replication licensing factor Mcm2	GO:0003677|GO:0003678|GO:0005524|GO:0005634|GO:0006270|GO:0042555
g22902.t1	944	PF14551	MCM N-terminal domain	181	268	5.1e-15	IPR027925	MCM N-terminal domain
g22902.t1	944	PF00493	MCM2/3/5 family	445	780	5.9e-142	IPR001208	MCM domain	GO:0003677|GO:0005524|GO:0006260
g22902.t1	944	PF17207	MCM OB domain	278	404	1.3e-37	IPR033762	MCM OB domain
g2625.t1	244	PF00379	Insect cuticle protein	42	86	8.5e-12	IPR000618	Insect cuticle protein	GO:0042302
g8992.t1	1791	PF02207	Putative zinc finger in N-recognin (UBR box)	100	167	4.4e-20	IPR003126	Zinc finger, UBR-type	GO:0008270
g8992.t1	1791	PF02617	ATP-dependent Clp protease adaptor protein ClpS	232	309	8.9e-22	IPR003769	Adaptor protein ClpS, core	GO:0030163
g9851.t1	123	PF10276	Zinc-finger domain	82	117	2.6e-18	IPR019401	Zinc finger, CHCC-type
g23923.t1	804	PF02862	DDHD domain	541	749	2.2e-59	IPR004177	DDHD domain	GO:0046872
g23923.t1	804	PF02825	WWE domain	162	232	5.5e-07	IPR004170	WWE domain
g21869.t1	305	PF02586	SOS response associated peptidase (SRAP)	1	258	2.5e-58	IPR003738	SOS response associated peptidase (SRAP)
g4804.t1	681	PF00069	Protein kinase domain	185	505	2.4e-51	IPR000719	Protein kinase domain	GO:0004672|GO:0005524|GO:0006468
g7037.t1	291	PF15294	Leucine zipper	21	278	8.7e-48
g20279.t1	608	PF14593	PH domain	504	602	2.1e-40	IPR033931	PDK1-type, PH domain
g20279.t1	608	PF00069	Protein kinase domain	139	394	7.4e-62	IPR000719	Protein kinase domain	GO:0004672|GO:0005524|GO:0006468
g21560.t1	747	PF00023	Ankyrin repeat	144	165	0.0062	IPR002110	Ankyrin repeat	GO:0005515
g21560.t1	747	PF08344	Transient receptor ion channel II	176	240	8.6e-17	IPR013555	Transient receptor ion channel domain
g21560.t1	747	PF00520	Ion transport protein	388	644	5.2e-17	IPR005821	Ion transport domain	GO:0005216|GO:0006811|GO:0016020|GO:0055085
g24433.t1	395	PF00248	Aldo/keto reductase family	92	372	1.8e-54	IPR023210	NADP-dependent oxidoreductase domain
g13253.t1	227	PF13843	Transposase IS4	117	223	2.1e-18	IPR029526	PiggyBac transposable element-derived protein
g51.t1	490	PF00389	D-isomer specific 2-hydroxyacid dehydrogenase, catalytic domain	46	360	6.1e-28	IPR006139	D-isomer specific 2-hydroxyacid dehydrogenase, catalytic domain	GO:0008152|GO:0016616|GO:0051287|GO:0055114
g51.t1	490	PF02826	D-isomer specific 2-hydroxyacid dehydrogenase, NAD binding domain	142	325	1.8e-55	IPR006140	D-isomer specific 2-hydroxyacid dehydrogenase, NAD-binding domain	GO:0051287|GO:0055114
g4380.t1	309	PF11705	DNA-directed RNA polymerase III subunit Rpc31	85	294	6.5e-17	IPR024661	DNA-directed RNA polymerase III, subunit Rpc31	GO:0006359
g4380.t1	309	PF05207	CSL zinc finger	6	60	4.6e-22	IPR007872	Zinc finger, DPH-type
g6043.t2	671	PF13520	Amino acid permease	34	450	1.4e-45	IPR002293	Amino acid/polyamine transporter I	GO:0003333|GO:0015171|GO:0016020
g6043.t2	671	PF13906	C-terminus of AA_permease	591	641	1.1e-21	IPR029485	Cationic amino acid transporter, C-terminal
g26512.t1	342	PF00076	RNA recognition motif. (a.k.a. RRM, RBD, or RNP domain)	120	173	7e-15	IPR000504	RNA recognition motif domain	GO:0003676
g26512.t1	342	PF00076	RNA recognition motif. (a.k.a. RRM, RBD, or RNP domain)	20	88	7.6e-18	IPR000504	RNA recognition motif domain	GO:0003676
g11323.t1	419	PF01217	Clathrin adaptor complex small chain	1	128	2.9e-08	IPR022775	AP complex, mu/sigma subunit
g11323.t1	419	PF00928	Adaptor complexes medium subunit family	165	419	1.4e-72	IPR028565	Mu homology domain
g26688.t1	2343	PF00054	Laminin G domain	236	379	4.8e-17	IPR001791	Laminin G domain
g26688.t1	2343	PF16184	Cadherin-like	938	1021	1.5e-10
g26688.t1	2343	PF16184	Cadherin-like	1032	1124	1.1e-16
g26688.t1	2343	PF16184	Cadherin-like	1844	1948	4e-25
g26688.t1	2343	PF16184	Cadherin-like	1388	1484	8e-09
g26688.t1	2343	PF16184	Cadherin-like	570	679	4.4e-17
g26688.t1	2343	PF16184	Cadherin-like	1275	1376	2.3e-10
g26688.t1	2343	PF16184	Cadherin-like	1607	1709	1.2e-09
g26688.t1	2343	PF16184	Cadherin-like	1955	2050	1.4e-06
g26688.t1	2343	PF16184	Cadherin-like	684	791	5.5e-12
g26688.t1	2343	PF16184	Cadherin-like	1161	1255	9.1e-12
g26688.t1	2343	PF16184	Cadherin-like	1492	1596	1.2e-22
g26688.t1	2343	PF16184	Cadherin-like	458	552	2.7e-08
g26688.t1	2343	PF16184	Cadherin-like	1723	1830	5e-08
g26688.t1	2343	PF02210	Laminin G domain	50	173	1.9e-20	IPR001791	Laminin G domain
g7053.t1	663	PF00379	Insect cuticle protein	597	649	8.3e-11	IPR000618	Insect cuticle protein	GO:0042302
g8217.t1	403	PF13920	Zinc finger, C3HC4 type (RING finger)	346	374	1.6e-06
g8217.t1	403	PF00653	Inhibitor of Apoptosis domain	206	272	4.4e-17	IPR001370	BIR repeat
g8217.t1	403	PF00653	Inhibitor of Apoptosis domain	86	150	5.8e-18	IPR001370	BIR repeat
g8217.t1	403	PF00653	Inhibitor of Apoptosis domain	7	71	1.3e-17	IPR001370	BIR repeat
g17177.t1	134	PF02892	BED zinc finger	6	48	4.6e-09	IPR003656	Zinc finger, BED-type	GO:0003677
g18053.t1	131	PF00653	Inhibitor of Apoptosis domain	34	97	2.3e-16	IPR001370	BIR repeat
g15632.t1	517	PF05699	hAT family C-terminal dimerisation region	446	496	1.3e-10	IPR008906	HAT, C-terminal dimerisation domain	GO:0046983
g15632.t1	517	PF14291	Domain of unknown function (DUF4371)	13	160	5e-26	IPR025398	Domain of unknown function DUF4371
g6818.t1	242	PF08320	PIG-X / PBN1	53	231	5.5e-22	IPR013233	Glycosylphosphatidylinositol-mannosyltransferase I, PIG-X/PBN1	GO:0005789|GO:0006506
g21638.t1	308	PF00226	DnaJ domain	9	71	5.6e-20	IPR001623	DnaJ domain
g21638.t1	308	PF00076	RNA recognition motif. (a.k.a. RRM, RBD, or RNP domain)	168	211	8.4e-06	IPR000504	RNA recognition motif domain	GO:0003676
g1003.t1	674	PF17125	N-terminal domain of 16S rRNA methyltransferase RsmF	300	389	4.3e-10	IPR031341	Ribosomal RNA small subunit methyltransferase F, N-terminal
g1003.t1	674	PF01189	16S rRNA methyltransferase RsmB/F	392	600	1.6e-71	IPR001678	SAM-dependent methyltransferase RsmB/NOP2-type	GO:0008168
g23028.t1	1260	PF00041	Fibronectin type III domain	818	905	1.6e-11	IPR003961	Fibronectin type III	GO:0005515
g23028.t1	1260	PF00041	Fibronectin type III domain	919	1005	5.2e-14	IPR003961	Fibronectin type III	GO:0005515
g23028.t1	1260	PF00041	Fibronectin type III domain	617	700	1.7e-06	IPR003961	Fibronectin type III	GO:0005515
g23028.t1	1260	PF00041	Fibronectin type III domain	716	799	3.7e-08	IPR003961	Fibronectin type III	GO:0005515
g23028.t1	1260	PF07679	Immunoglobulin I-set domain	432	517	9.6e-15	IPR013098	Immunoglobulin I-set
g23028.t1	1260	PF07679	Immunoglobulin I-set domain	257	327	1.5e-13	IPR013098	Immunoglobulin I-set
g23028.t1	1260	PF07679	Immunoglobulin I-set domain	522	611	2.1e-11	IPR013098	Immunoglobulin I-set
g23028.t1	1260	PF07679	Immunoglobulin I-set domain	339	426	6e-16	IPR013098	Immunoglobulin I-set
g23028.t1	1260	PF13882	Bravo-like intracellular region	1154	1231	2.2e-21	IPR026966	Neurofascin/L1/NrCAM, C-terminal domain
g23028.t1	1260	PF13927	Immunoglobulin domain	47	116	1.3e-11
g1903.t1	427	PF02944	BESS motif	293	324	5.9e-10	IPR004210	BESS motif	GO:0003677
g1903.t1	427	PF10545	Alcohol dehydrogenase transcription factor Myb/SANT-like	113	209	1.3e-12	IPR006578	MADF domain
g2683.t1	2131	PF02889	Sec63 Brl domain	1792	2108	1.3e-78	IPR004179	Sec63 domain
g2683.t1	2131	PF02889	Sec63 Brl domain	1088	1265	5.7e-34	IPR004179	Sec63 domain
g2683.t1	2131	PF02889	Sec63 Brl domain	987	1086	1.5e-37	IPR004179	Sec63 domain
g2683.t1	2131	PF00271	Helicase conserved C-terminal domain	714	863	1.4e-06	IPR001650	Helicase, C-terminal
g2683.t1	2131	PF00270	DEAD/DEAH box helicase	1310	1475	4.5e-17	IPR011545	DEAD/DEAH box helicase domain	GO:0003676|GO:0005524
g2683.t1	2131	PF00270	DEAD/DEAH box helicase	488	664	1e-25	IPR011545	DEAD/DEAH box helicase domain	GO:0003676|GO:0005524
g22.t1	60	PF02892	BED zinc finger	9	51	8.1e-05	IPR003656	Zinc finger, BED-type	GO:0003677
g22946.t1	5129	PF13764	E3 ubiquitin-protein ligase UBR4	4307	5109	0	IPR025704	E3 ubiquitin ligase, UBR4
g22946.t1	5129	PF02207	Putative zinc finger in N-recognin (UBR box)	1644	1707	4.8e-07	IPR003126	Zinc finger, UBR-type	GO:0008270
g3898.t1	1161	PF12894	Anaphase-promoting complex subunit 4 WD40 domain	131	187	0.00025	IPR024977	Anaphase-promoting complex subunit 4, WD40 domain
g18917.t1	194	PF00587	tRNA synthetase class II core domain (G, H, P, S and T)	133	191	2.7e-07	IPR002314	Aminoacyl-tRNA synthetase, class II (G/ P/ S/T)	GO:0000166|GO:0004812|GO:0005524|GO:0006418
g19551.t1	934	PF00400	WD domain, G-beta repeat	132	170	0.0029	IPR001680	WD40 repeat	GO:0005515
g19551.t1	934	PF00400	WD domain, G-beta repeat	92	127	9.6e-05	IPR001680	WD40 repeat	GO:0005515
g19551.t1	934	PF00400	WD domain, G-beta repeat	177	215	1.7e-06	IPR001680	WD40 repeat	GO:0005515
g19551.t1	934	PF00400	WD domain, G-beta repeat	220	256	5.9e-09	IPR001680	WD40 repeat	GO:0005515
g19551.t1	934	PF00400	WD domain, G-beta repeat	12	43	0.022	IPR001680	WD40 repeat	GO:0005515
g19551.t1	934	PF04053	Coatomer WD associated region	320	766	1.3e-165	IPR006692	Coatomer, WD associated region	GO:0005198|GO:0006886|GO:0016192|GO:0030117
g21722.t1	219	PF02230	Phospholipase/Carboxylesterase	7	217	5.4e-68	IPR003140	Phospholipase/carboxylesterase/thioesterase	GO:0016787
g23752.t1	97	PF13855	Leucine rich repeat	26	80	2.2e-15	IPR001611	Leucine-rich repeat	GO:0005515
g3647.t1	263	PF00019	Transforming growth factor beta like domain	160	262	4.2e-29	IPR001839	Transforming growth factor-beta, C-terminal	GO:0008083
g24435.t1	320	PF00248	Aldo/keto reductase family	19	295	1.3e-48	IPR023210	NADP-dependent oxidoreductase domain
g20839.t1	1011	PF05033	Pre-SET motif	659	772	2e-14	IPR007728	Pre-SET domain	GO:0005634|GO:0008270|GO:0018024|GO:0034968
g20839.t1	1011	PF01429	Methyl-CpG binding domain	598	638	7.5e-05	IPR001739	Methyl-CpG DNA binding	GO:0003677|GO:0005634
g20839.t1	1011	PF00856	SET domain	791	985	1.7e-27	IPR001214	SET domain	GO:0005515
g13084.t1	244	PF05699	hAT family C-terminal dimerisation region	160	229	1.5e-15	IPR008906	HAT, C-terminal dimerisation domain	GO:0046983
g6255.t1	579	PF05712	MRG	301	475	1.8e-17	IPR026541	MRG domain
g6255.t1	579	PF11717	RNA binding activity-knot of a chromodomain	55	105	2e-09	IPR025995	RNA binding activity-knot of a chromodomain
g24871.t1	1292	PF01485	IBR domain, a half RING-finger domain	487	528	2.6e-11	IPR002867	IBR domain
g24871.t1	1292	PF01485	IBR domain, a half RING-finger domain	382	450	3.8e-10	IPR002867	IBR domain
g24871.t1	1292	PF13637	Ankyrin repeats (many copies)	134	184	2.4e-05
g4751.t1	319	PF09816	RNA polymerase II transcription elongation factor	18	116	2.2e-20	IPR019194	Transcription elognation factor Eaf, N-terminal
g4416.t1	335	PF00814	Glycoprotease family	26	300	2.2e-85	IPR000905	Gcp-like domain
g21303.t1	106	PF13927	Immunoglobulin domain	12	78	9e-12
g22822.t1	572	PF01490	Transmembrane amino acid transporter protein	30	476	1.2e-44	IPR013057	Amino acid transporter, transmembrane domain
g10591.t1	255	PF10545	Alcohol dehydrogenase transcription factor Myb/SANT-like	6	50	6.9e-09	IPR006578	MADF domain
g3092.t1	720	PF13639	Ring finger domain	3	47	2.1e-11	IPR001841	Zinc finger, RING-type	GO:0005515|GO:0008270
g3092.t1	720	PF00533	BRCA1 C Terminus (BRCT) domain	356	427	2e-05	IPR001357	BRCT domain
g3051.t1	178	PF00075	RNase H	9	108	3.7e-07	IPR002156	Ribonuclease H domain	GO:0003676|GO:0004523
g19321.t1	2101	PF00628	PHD-finger	1374	1421	2.6e-09	IPR019787	Zinc finger, PHD-finger	GO:0005515
g7289.t1	1392	PF07679	Immunoglobulin I-set domain	136	206	2.7e-12	IPR013098	Immunoglobulin I-set
g7289.t1	1392	PF07679	Immunoglobulin I-set domain	327	413	7.3e-15	IPR013098	Immunoglobulin I-set
g7289.t1	1392	PF06583	Neogenin C-terminus	1130	1388	5e-55	IPR010560	Neogenin, C-terminal	GO:0016021
g7289.t1	1392	PF13927	Immunoglobulin domain	234	310	1.5e-15
g7289.t1	1392	PF00041	Fibronectin type III domain	451	532	1.8e-13	IPR003961	Fibronectin type III	GO:0005515
g7289.t1	1392	PF00041	Fibronectin type III domain	747	826	1.3e-09	IPR003961	Fibronectin type III	GO:0005515
g7289.t1	1392	PF00041	Fibronectin type III domain	954	1042	3.2e-16	IPR003961	Fibronectin type III	GO:0005515
g7289.t1	1392	PF00041	Fibronectin type III domain	852	940	9.5e-09	IPR003961	Fibronectin type III	GO:0005515
g7289.t1	1392	PF00041	Fibronectin type III domain	643	728	2.2e-15	IPR003961	Fibronectin type III	GO:0005515
g7289.t1	1392	PF00041	Fibronectin type III domain	548	628	2.2e-16	IPR003961	Fibronectin type III	GO:0005515
g19185.t1	215	PF10075	CSN8/PSMD8/EIF3K family	60	196	1.3e-29	IPR033464	CSN8/PSMD8/EIF3K
g3968.t1	610	PF00169	PH domain	498	591	7.2e-09	IPR001849	Pleckstrin homology domain
g3968.t1	610	PF00617	RasGEF domain	127	292	1.3e-50	IPR001895	Ras guanine-nucleotide exchange factors catalytic domain	GO:0005085|GO:0007264
g1976.t1	173	PF00640	Phosphotyrosine interaction domain (PTB/PID)	34	156	2e-15	IPR006020	PTB/PI domain	GO:0005515
g4042.t1	135	PF00160	Cyclophilin type peptidyl-prolyl cis-trans isomerase/CLD	1	126	4.5e-39	IPR002130	Cyclophilin-type peptidyl-prolyl cis-trans isomerase domain	GO:0000413|GO:0003755|GO:0006457
g14371.t1	369	PF14291	Domain of unknown function (DUF4371)	146	369	1.8e-22	IPR025398	Domain of unknown function DUF4371
g16825.t1	175	PF07304	Steroid receptor RNA activator (SRA1)	74	172	2.8e-10	IPR009917	Steroid receptor RNA activator-protein/coat protein complex II, Sec31
g595.t1	977	PF00201	UDP-glucoronosyl and UDP-glucosyl transferase	543	957	3.4e-68	IPR002213	UDP-glucuronosyl/UDP-glucosyltransferase	GO:0008152|GO:0016758
g595.t1	977	PF00201	UDP-glucoronosyl and UDP-glucosyl transferase	43	457	7.3e-65	IPR002213	UDP-glucuronosyl/UDP-glucosyltransferase	GO:0008152|GO:0016758
g22480.t1	265	PF00244	14-3-3 protein	8	224	6.3e-35	IPR023410	14-3-3 domain
g3231.t1	1487	PF14744	WASH complex subunit 7	583	921	1.2e-115	IPR028282	WASH complex subunit 7, central domain
g3231.t1	1487	PF14746	WASH complex subunit 7, C-terminal	944	1102	3.8e-52	IPR028283	WASH complex subunit 7, C-terminal
g3231.t1	1487	PF14745	WASH complex subunit 7, N-terminal	30	580	8.6e-97	IPR028191	WASH complex subunit 7, N-terminal
g3231.t1	1487	PF10497	Zinc-finger domain of monoamine-oxidase A repressor R1	1307	1403	3.1e-35	IPR018866	Zinc-finger domain of monoamine-oxidase A repressor R1
g20018.t1	751	PF08736	FERM adjacent (FA)	328	369	3.6e-13	IPR014847	FERM adjacent (FA)
g20018.t1	751	PF00373	FERM central domain	118	224	1.1e-19	IPR019748	FERM central domain
g20018.t1	751	PF09380	FERM C-terminal PH-like domain	231	321	2.9e-22	IPR018980	FERM, C-terminal PH-like domain
g20018.t1	751	PF09379	FERM N-terminal domain	38	99	2.3e-14	IPR018979	FERM, N-terminal
g21413.t1	406	PF03148	Tektin family	19	401	1.3e-87
g23497.t1	598	PF03127	GAT domain	227	304	1.7e-17	IPR004152	GAT domain	GO:0005622|GO:0006886
g23497.t1	598	PF02883	Adaptin C-terminal domain	482	595	4.1e-13	IPR008152	Clathrin adaptor, alpha/beta/gamma-adaptin, appendage, Ig-like subdomain	GO:0006886|GO:0016192|GO:0030131
g23497.t1	598	PF00790	VHS domain	11	146	1.3e-25	IPR002014	VHS domain	GO:0006886
g20897.t1	475	PF01207	Dihydrouridine synthase (Dus)	17	240	4.6e-70	IPR001269	tRNA-dihydrouridine synthase	GO:0008033|GO:0017150|GO:0050660|GO:0055114
g24271.t1	802	PF00651	BTB/POZ domain	115	196	9.8e-13	IPR000210	BTB/POZ domain	GO:0005515
g24271.t1	802	PF00651	BTB/POZ domain	228	296	0.00012	IPR000210	BTB/POZ domain	GO:0005515
g24271.t1	802	PF07707	BTB And C-terminal Kelch	378	441	6.2e-08	IPR011705	BTB/Kelch-associated
g4403.t1	229	PF00858	Amiloride-sensitive sodium channel	7	192	7.3e-12	IPR001873	Na+ channel, amiloride-sensitive	GO:0005272|GO:0006814|GO:0016020
g16971.t1	397	PF05485	THAP domain	194	249	1.2e-05	IPR006612	Zinc finger, C2CH-type	GO:0003676
g26355.t1	256	PF10609	NUBPL iron-transfer P-loop NTPase	4	252	7.6e-97	IPR033756	Flagellum site-determining protein YlxH/ Fe-S cluster assembling factor NBP35
g26089.t1	129	PF05676	NADH-ubiquinone oxidoreductase B18 subunit (NDUFB7)	39	101	2.1e-24	IPR008698	NADH:ubiquinone oxidoreductase, B18 subunit	GO:0003954|GO:0005739|GO:0008137
g20166.t1	225	PF14291	Domain of unknown function (DUF4371)	7	224	4.5e-21	IPR025398	Domain of unknown function DUF4371
g26171.t1	2420	PF04054	CCR4-Not complex component, Not1	2026	2399	2.1e-152	IPR007196	CCR4-Not complex component, Not1, C-terminal
g26171.t1	2420	PF16418	CCR4-NOT transcription complex subunit 1 HEAT repeat	509	661	3.7e-47	IPR032194	CCR4-NOT transcription complex subunit 1, HEAT repeat
g26171.t1	2420	PF16415	CCR4-NOT transcription complex subunit 1 CAF1-binding domain	1089	1309	2e-88	IPR032191	CCR4-NOT transcription complex subunit 1, CAF1-binding domain
g26171.t1	2420	PF16417	CCR4-NOT transcription complex subunit 1 TTP binding domain	818	1003	2.5e-74	IPR032193	CCR4-NOT transcription complex subunit 1, TTP binding domain
g26171.t1	2420	PF12842	Domain of unknown function (DUF3819)	1417	1564	5.8e-51	IPR024557	CCR4-Not complex, Not1 subunit, domain of unknown function DUF3819
g19826.t1	337	PF05485	THAP domain	5	82	5.5e-12	IPR006612	Zinc finger, C2CH-type	GO:0003676
g15786.t1	378	PF05585	Putative peptidase (DUF1758)	163	314	1.5e-12	IPR008737	Peptidase aspartic, putative
g15786.t1	378	PF03564	Protein of unknown function (DUF1759)	2	88	2.3e-10	IPR005312	Protein of unknown function DUF1759
g4700.t1	2564	PF08064	UME (NUC010) domain	1028	1128	1.2e-16	IPR012993	UME domain	GO:0004674
g4700.t1	2564	PF00454	Phosphatidylinositol 3- and 4-kinase	2248	2492	4.8e-51	IPR000403	Phosphatidylinositol 3-/4-kinase, catalytic domain	GO:0016301
g4700.t1	2564	PF02259	FAT domain	1676	2015	3.3e-24	IPR003151	PIK-related kinase, FAT	GO:0005515
g3008.t1	154	PF00179	Ubiquitin-conjugating enzyme	6	143	5.4e-44	IPR000608	Ubiquitin-conjugating enzyme E2
g11531.t1	331	PF12998	Inhibitor of growth proteins N-terminal histone-binding	3	104	2.1e-18	IPR024610	Inhibitor of growth protein, N-terminal histone-binding
g20584.t1	421	PF00254	FKBP-type peptidyl-prolyl cis-trans isomerase	105	193	1.4e-18	IPR001179	FKBP-type peptidyl-prolyl cis-trans isomerase domain
g20584.t1	421	PF07719	Tetratricopeptide repeat	308	341	4.8e-05	IPR013105	Tetratricopeptide repeat 2
g16106.t1	192	PF03098	Animal haem peroxidase	1	190	3.4e-65	IPR019791	Haem peroxidase, animal
g27450.t1	244	PF00160	Cyclophilin type peptidyl-prolyl cis-trans isomerase/CLD	42	192	1.1e-42	IPR002130	Cyclophilin-type peptidyl-prolyl cis-trans isomerase domain	GO:0000413|GO:0003755|GO:0006457
g6093.t1	909	PF06701	Mib_herc2	209	295	5.2e-23	IPR010606	Mib-herc2	GO:0004842|GO:0016567|GO:0046872
g6093.t1	909	PF06701	Mib_herc2	49	105	8.7e-15	IPR010606	Mib-herc2	GO:0004842|GO:0016567|GO:0046872
g6093.t1	909	PF00569	Zinc finger, ZZ type	114	161	1.4e-05	IPR000433	Zinc finger, ZZ-type	GO:0008270
g6093.t1	909	PF13857	Ankyrin repeats (many copies)	673	721	1.7e-12
g6093.t1	909	PF13637	Ankyrin repeats (many copies)	616	668	1.6e-05
g8176.t1	106	PF14529	Endonuclease-reverse transcriptase	5	72	7.4e-11	IPR005135	Endonuclease/exonuclease/phosphatase
g2840.t1	1231	PF12349	Sterol-sensing domain of SREBP cleavage-activation	620	767	1.6e-48	IPR000731	Sterol-sensing domain
g2840.t1	1231	PF02460	Patched family	995	1199	4.9e-19	IPR003392	Protein patched/dispatched	GO:0016021
g2840.t1	1231	PF16414	Niemann-Pick C1 N terminus	26	263	6.3e-65	IPR032190	Niemann-Pick C1, N-terminal
g14892.t1	296	PF01204	Trehalase	1	292	6.2e-79	IPR001661	Glycoside hydrolase, family 37	GO:0004555|GO:0005991
g4444.t3	526	PF03727	Hexokinase	278	510	5.5e-89	IPR022673	Hexokinase, C-terminal	GO:0005524|GO:0005975|GO:0016773
g4444.t3	526	PF00349	Hexokinase	36	230	7.6e-65	IPR022672	Hexokinase, N-terminal	GO:0005524|GO:0005975|GO:0016773
g18030.t1	450	PF03184	DDE superfamily endonuclease	149	315	4.7e-45	IPR004875	DDE superfamily endonuclease domain	GO:0003676
g18030.t1	450	PF03221	Tc5 transposase DNA-binding domain	19	83	1.1e-14	IPR006600	HTH CenpB-type DNA-binding domain
g11041.t1	129	PF14529	Endonuclease-reverse transcriptase	40	128	3.9e-10	IPR005135	Endonuclease/exonuclease/phosphatase
g3940.t1	562	PF01733	Nucleoside transporter	134	485	9.3e-43	IPR002259	Equilibrative nucleoside transporter	GO:0005337|GO:0006810|GO:0016021
g19824.t1	1497	PF00271	Helicase conserved C-terminal domain	406	529	1.4e-13	IPR001650	Helicase, C-terminal
g19824.t1	1497	PF04408	Helicase associated domain (HA2)	595	671	4.1e-11	IPR007502	Helicase-associated domain	GO:0004386
g19824.t1	1497	PF00270	DEAD/DEAH box helicase	175	331	1e-10	IPR011545	DEAD/DEAH box helicase domain	GO:0003676|GO:0005524
g19824.t1	1497	PF00567	Tudor domain	939	1061	3.1e-07	IPR002999	Tudor domain
g2823.t1	225	PF00255	Glutathione peroxidase	67	172	1.2e-25	IPR000889	Glutathione peroxidase	GO:0004602|GO:0006979|GO:0055114
g2007.t1	646	PF00246	Zinc carboxypeptidase	226	503	1.7e-77	IPR000834	Peptidase M14, carboxypeptidase A	GO:0004181|GO:0006508|GO:0008270
g2007.t1	646	PF13620	Carboxypeptidase regulatory-like domain	516	589	4.7e-08
g11344.t1	336	PF03564	Protein of unknown function (DUF1759)	132	270	1.4e-33	IPR005312	Protein of unknown function DUF1759
g13514.t1	421	PF05699	hAT family C-terminal dimerisation region	285	344	6e-11	IPR008906	HAT, C-terminal dimerisation domain	GO:0046983
g13514.t1	421	PF05485	THAP domain	352	414	1e-05	IPR006612	Zinc finger, C2CH-type	GO:0003676
g8430.t1	378	PF14291	Domain of unknown function (DUF4371)	12	211	3.8e-20	IPR025398	Domain of unknown function DUF4371
g4509.t1	742	PF03098	Animal haem peroxidase	156	709	1.8e-171	IPR019791	Haem peroxidase, animal
g10245.t1	173	PF00838	Translationally controlled tumour protein	1	168	5.6e-58	IPR018105	Translationally controlled tumour protein
g254.t1	448	PF07776	Zinc-finger associated domain (zf-AD)	18	89	7.2e-11	IPR012934	Zinc finger, AD-type	GO:0005634|GO:0008270
g108.t1	414	PF01153	Glypican	93	403	1.7e-56	IPR001863	Glypican	GO:0005578|GO:0016020|GO:0043395
g6872.t1	235	PF08726	Ca2+ insensitive EF hand	172	209	2e-07	IPR014837	EF-hand, Ca insensitive
g1652.t1	417	PF00001	7 transmembrane receptor (rhodopsin family)	59	315	3.6e-40	IPR000276	G protein-coupled receptor, rhodopsin-like	GO:0004930|GO:0007186|GO:0016021
g21421.t1	366	PF00076	RNA recognition motif. (a.k.a. RRM, RBD, or RNP domain)	97	154	1.3e-14	IPR000504	RNA recognition motif domain	GO:0003676
g21421.t1	366	PF00076	RNA recognition motif. (a.k.a. RRM, RBD, or RNP domain)	181	249	2e-13	IPR000504	RNA recognition motif domain	GO:0003676
g5541.t1	698	PF15045	Clathrin-binding box of Aftiphilin, vesicle trafficking	481	548	1.3e-21	IPR029205	Aftiphilin, clathrin-binding box
g6122.t1	540	PF05667	Protein of unknown function (DUF812)	1	272	4.2e-44
g6122.t1	540	PF05667	Protein of unknown function (DUF812)	286	509	1.9e-49
g2498.t1	126	PF10601	LITAF-like zinc ribbon domain	58	125	4.4e-19	IPR006629	LPS-induced tumour necrosis factor alpha factor
g3802.t1	488	PF07776	Zinc-finger associated domain (zf-AD)	97	154	3.1e-11	IPR012934	Zinc finger, AD-type	GO:0005634|GO:0008270
g3802.t1	488	PF07776	Zinc-finger associated domain (zf-AD)	10	69	1e-05	IPR012934	Zinc finger, AD-type	GO:0005634|GO:0008270
g143.t1	325	PF00106	short chain dehydrogenase	63	252	4.2e-50	IPR002347	Short-chain dehydrogenase/reductase SDR
g11452.t1	519	PF08477	Ras of Complex, Roc, domain of DAPkinase	45	102	6.8e-07	IPR013684	Mitochondrial Rho-like	GO:0005525|GO:0007264
g11452.t1	519	PF00071	Ras family	146	231	3.8e-05	IPR001806	Small GTPase superfamily	GO:0005525|GO:0007264
g24915.t1	446	PF12470	Suppressor of Fused Gli/Ci N terminal binding domain	254	441	8e-66	IPR024314	Suppressor of fused C-terminal	GO:0005515
g24915.t1	446	PF05076	Suppressor of fused protein (SUFU)	63	240	1.6e-45	IPR020941	Suppressor of fused-like domain
g26825.t2	574	PF07910	Peptidase family C78	399	568	1.8e-40	IPR012462	Peptidase C78, ubiquitin fold modifier-specific peptidase 1/ 2
g21318.t1	1262	PF01582	TIR domain	1076	1173	3.2e-15	IPR000157	Toll/interleukin-1 receptor homology (TIR) domain	GO:0005515|GO:0007165
g21318.t1	1262	PF13855	Leucine rich repeat	293	353	6.7e-11	IPR001611	Leucine-rich repeat	GO:0005515
g21318.t1	1262	PF13855	Leucine rich repeat	154	200	1.8e-09	IPR001611	Leucine-rich repeat	GO:0005515
g21318.t1	1262	PF13855	Leucine rich repeat	874	933	8.8e-13	IPR001611	Leucine-rich repeat	GO:0005515
g21318.t1	1262	PF13855	Leucine rich repeat	368	427	2.5e-14	IPR001611	Leucine-rich repeat	GO:0005515
g21318.t1	1262	PF13855	Leucine rich repeat	488	546	3e-11	IPR001611	Leucine-rich repeat	GO:0005515
g227.t1	1914	PF11894	Nuclear pore complex scaffold, nucleoporins 186/192/205	10	1637	1.1e-266	IPR021827	Nucleoporin Nup186/Nup192/Nup205	GO:0005643
g20569.t1	1949	PF08763	Voltage gated calcium channel IQ domain	1443	1521	5.5e-30	IPR014873	Voltage-dependent calcium channel, alpha-1 subunit, IQ domain
g20569.t1	1949	PF16905	Voltage-dependent L-type calcium channel, IQ-associated	1372	1442	3.4e-36	IPR031649	Voltage-dependent L-type calcium channel, IQ-associated domain
g20569.t1	1949	PF00520	Ion transport protein	1096	1370	1.8e-66	IPR005821	Ion transport domain	GO:0005216|GO:0006811|GO:0016020|GO:0055085
g20569.t1	1949	PF00520	Ion transport protein	426	662	4.8e-56	IPR005821	Ion transport domain	GO:0005216|GO:0006811|GO:0016020|GO:0055085
g20569.t1	1949	PF00520	Ion transport protein	28	304	3.3e-61	IPR005821	Ion transport domain	GO:0005216|GO:0006811|GO:0016020|GO:0055085
g20569.t1	1949	PF00520	Ion transport protein	761	1049	2.1e-56	IPR005821	Ion transport domain	GO:0005216|GO:0006811|GO:0016020|GO:0055085
g25976.t1	817	PF00134	Cyclin, N-terminal domain	6	145	4.1e-19	IPR006671	Cyclin, N-terminal
g25976.t1	817	PF01585	G-patch domain	675	706	5.2e-07	IPR000467	G-patch domain	GO:0003676
g15461.t1	645	PF05699	hAT family C-terminal dimerisation region	566	616	4.9e-07	IPR008906	HAT, C-terminal dimerisation domain	GO:0046983
g15461.t1	645	PF14291	Domain of unknown function (DUF4371)	5	216	3.4e-20	IPR025398	Domain of unknown function DUF4371
g6166.t1	1084	PF03133	Tubulin-tyrosine ligase family	621	908	6.5e-96	IPR004344	Tubulin-tyrosine ligase/Tubulin polyglutamylase	GO:0006464
g338.t1	139	PF10601	LITAF-like zinc ribbon domain	70	138	1.8e-21	IPR006629	LPS-induced tumour necrosis factor alpha factor
g7221.t1	224	PF03567	Sulfotransferase family	11	210	5.2e-16	IPR005331	Sulfotransferase	GO:0008146|GO:0016021
g21114.t3	635	PF00995	Sec1 family	148	628	2.3e-104	IPR001619	Sec1-like protein	GO:0006904|GO:0016192
g21114.t3	635	PF00995	Sec1 family	32	150	6.7e-23	IPR001619	Sec1-like protein	GO:0006904|GO:0016192
g26622.t1	238	PF04218	CENP-B N-terminal DNA-binding domain	2	52	6.2e-10	IPR007889	DNA binding HTH domain, Psq-type	GO:0003677
g26622.t1	238	PF03184	DDE superfamily endonuclease	152	224	4.8e-15	IPR004875	DDE superfamily endonuclease domain	GO:0003676
g273.t1	610	PF13637	Ankyrin repeats (many copies)	543	595	8.8e-12
g273.t1	610	PF13606	Ankyrin repeat	322	348	0.00077	IPR002110	Ankyrin repeat	GO:0005515
g273.t1	610	PF12796	Ankyrin repeats (3 copies)	357	445	4.3e-16	IPR020683	Ankyrin repeat-containing domain
g273.t1	610	PF12796	Ankyrin repeats (3 copies)	78	147	7.6e-11	IPR020683	Ankyrin repeat-containing domain
g273.t1	610	PF12796	Ankyrin repeats (3 copies)	225	316	8.7e-19	IPR020683	Ankyrin repeat-containing domain
g24167.t1	519	PF07898	Protein of unknown function (DUF1676)	51	255	5.7e-25	IPR012464	Protein of unknown function DUF1676
g1789.t1	472	PF08217	Fungal domain of unknown function (DUF1712)	275	403	1.5e-08	IPR013176	Protein of unknown function DUF1712, fungi
g1789.t1	472	PF08217	Fungal domain of unknown function (DUF1712)	10	224	3.2e-38	IPR013176	Protein of unknown function DUF1712, fungi
g21668.t1	255	PF15860	Domain of unknown function (DUF4728)	126	207	1.7e-06	IPR031720	Protein of unknown function DUF4728
g2318.t1	1452	PF13949	ALIX V-shaped domain binding to HIV	552	932	4.6e-19	IPR025304	ALIX V-shaped domain	GO:0005515
g2318.t1	1452	PF03097	BRO1-like domain	9	414	1.3e-58	IPR004328	BRO1 domain
g5529.t1	409	PF00262	Calreticulin family	30	261	9.9e-56	IPR001580	Calreticulin/calnexin	GO:0005509|GO:0005783|GO:0006457|GO:0051082
g5529.t1	409	PF00262	Calreticulin family	264	337	8.1e-22	IPR001580	Calreticulin/calnexin	GO:0005509|GO:0005783|GO:0006457|GO:0051082
g6776.t1	152	PF00366	Ribosomal protein S17	69	138	5.4e-29	IPR000266	Ribosomal protein S17/S11	GO:0003735|GO:0005622|GO:0005840|GO:0006412
g6776.t1	152	PF16205	Ribosomal_S17 N-terminal	4	67	3.9e-33	IPR032440	40S ribosomal protein S11, N-terminal
g26479.t1	175	PF00160	Cyclophilin type peptidyl-prolyl cis-trans isomerase/CLD	25	170	5e-54	IPR002130	Cyclophilin-type peptidyl-prolyl cis-trans isomerase domain	GO:0000413|GO:0003755|GO:0006457
g1259.t1	482	PF02881	SRP54-type protein, helical bundle domain	6	83	3.5e-19	IPR013822	Signal recognition particle, SRP54 subunit, helical bundle	GO:0005525|GO:0006614
g1259.t1	482	PF00448	SRP54-type protein, GTPase domain	101	296	1.2e-76	IPR000897	Signal recognition particle, SRP54 subunit, GTPase domain	GO:0005525|GO:0006614
g1259.t1	482	PF02978	Signal peptide binding domain	326	416	1.2e-20	IPR004125	Signal recognition particle, SRP54 subunit, M-domain	GO:0006614|GO:0008312|GO:0048500
g3133.t1	447	PF02891	MIZ/SP-RING zinc finger	333	379	7.2e-19	IPR004181	Zinc finger, MIZ-type	GO:0008270
g3133.t1	447	PF14324	PINIT domain	151	288	1.2e-12	IPR023321	PINIT domain
g10003.t1	291	PF00153	Mitochondrial carrier protein	116	201	9e-16	IPR018108	Mitochondrial substrate/solute carrier
g10003.t1	291	PF00153	Mitochondrial carrier protein	25	115	2.5e-19	IPR018108	Mitochondrial substrate/solute carrier
g10003.t1	291	PF00153	Mitochondrial carrier protein	216	290	1.4e-13	IPR018108	Mitochondrial substrate/solute carrier
g685.t1	311	PF00089	Trypsin	66	296	1.3e-67	IPR001254	Serine proteases, trypsin domain	GO:0004252|GO:0006508
g6120.t1	141	PF04937	Protein of unknown function (DUF 659)	22	113	1.5e-07	IPR007021	Domain of unknown function DUF659
g26635.t1	1167	PF01740	STAS domain	468	552	1.9e-06	IPR002645	STAS domain
g26635.t1	1167	PF00916	Sulfate permease family	34	419	8.5e-81	IPR011547	SLC26A/SulP transporter domain	GO:0008272|GO:0015116|GO:0016021
g26635.t1	1167	PF00875	DNA photolyase	618	779	1.4e-36	IPR006050	DNA photolyase, N-terminal
g26635.t1	1167	PF03441	FAD binding domain of DNA photolyase	909	1111	5e-58	IPR005101	Cryptochrome/DNA photolyase, FAD-binding domain
g20547.t5	945	PF01031	Dynamin central region	285	571	2.8e-102	IPR000375	Dynamin central domain	GO:0005525
g20547.t5	945	PF00350	Dynamin family	35	197	2.1e-47	IPR022812	Dynamin superfamily
g20547.t5	945	PF02212	Dynamin GTPase effector domain	722	811	3.3e-26	IPR003130	Dynamin GTPase effector	GO:0003924|GO:0005525
g20547.t5	945	PF00169	PH domain	586	686	4.5e-10	IPR001849	Pleckstrin homology domain
g9062.t1	437	PF16021	Programmed cell death protein 7	142	430	4.9e-47	IPR031974	Programmed cell death protein 7
g22336.t1	509	PF09734	RNA polymerase III transcription factor (TF)IIIC subunit	19	298	1.3e-43	IPR019136	Transcription factor IIIC, subunit 5
g26095.t1	837	PF08519	Replication factor RFC1 C terminal domain	608	759	9.5e-58	IPR013725	DNA replication factor RFC1, C-terminal	GO:0003689|GO:0005524|GO:0005663|GO:0006260
g26095.t1	837	PF00004	ATPase family associated with various cellular activities (AAA)	352	474	2.4e-14	IPR003959	ATPase, AAA-type, core	GO:0005524
g49.t1	381	PF10607	CTLH/CRA C-terminal to LisH motif domain	157	282	1.9e-29	IPR024964	CTLH/CRA C-terminal to LisH motif domain
g7202.t1	258	PF00071	Ras family	12	154	5.9e-21	IPR001806	Small GTPase superfamily	GO:0005525|GO:0007264
g24205.t1	228	PF00379	Insect cuticle protein	41	94	1.2e-12	IPR000618	Insect cuticle protein	GO:0042302
g19142.t1	332	PF01712	Deoxynucleoside kinase	81	278	5.7e-54	IPR031314	Deoxynucleoside kinase domain
g25825.t1	235	PF00010	Helix-loop-helix DNA-binding domain	61	116	2.8e-15	IPR011598	Myc-type, basic helix-loop-helix (bHLH) domain	GO:0046983
g8982.t1	348	PF13181	Tetratricopeptide repeat	295	324	0.0062	IPR019734	Tetratricopeptide repeat	GO:0005515
g3404.t1	1774	PF15410	Pleckstrin homology domain	801	911	3.5e-11
g3404.t1	1774	PF00620	RhoGAP domain	1031	1188	8.7e-47	IPR000198	Rho GTPase-activating protein domain	GO:0007165
g3404.t1	1774	PF00595	PDZ domain (Also known as DHR or GLGF)	90	164	8e-10	IPR001478	PDZ domain	GO:0005515
g5385.t1	1759	PF00005	ABC transporter	1475	1621	1.2e-23	IPR003439	ABC transporter-like	GO:0005524|GO:0016887
g5385.t1	1759	PF00005	ABC transporter	549	692	3.9e-30	IPR003439	ABC transporter-like	GO:0005524|GO:0016887
g5385.t1	1759	PF12698	ABC-2 family transporter protein	1034	1402	4.6e-24
g5385.t1	1759	PF12698	ABC-2 family transporter protein	257	468	6.1e-24
g25881.t1	206	PF03357	Snf7	19	182	2.7e-32	IPR005024	Snf7 family	GO:0007034
g10461.t1	123	PF00078	Reverse transcriptase (RNA-dependent DNA polymerase)	9	112	3.3e-13	IPR000477	Reverse transcriptase domain
g23942.t1	337	PF08327	Activator of Hsp90 ATPase homolog 1-like protein	220	330	1.2e-15	IPR013538	Activator of Hsp90 ATPase homologue 1-like	GO:0006950
g23942.t1	337	PF09229	Activator of Hsp90 ATPase, N-terminal	29	161	2.4e-37	IPR015310	Activator of Hsp90 ATPase, N-terminal	GO:0001671|GO:0051087
g14521.t1	220	PF14598	PAS domain	104	210	5.4e-27
g4050.t1	188	PF01632	Ribosomal protein L35	95	154	3.1e-15	IPR021137	Ribosomal protein L35	GO:0003735|GO:0005622|GO:0005840|GO:0006412
g21440.t2	477	PF00083	Sugar (and other) transporter	47	457	1.4e-59	IPR005828	Major facilitator, sugar transporter-like	GO:0016021|GO:0022857|GO:0055085
g26951.t1	1080	PF01607	Chitin binding Peritrophin-A domain	119	172	1.5e-13	IPR002557	Chitin binding domain	GO:0005576|GO:0006030|GO:0008061
g20983.t1	440	PF00009	Elongation factor Tu GTP binding domain	40	231	1.3e-54
g20983.t1	440	PF03143	Elongation factor Tu C-terminal domain	333	422	3.2e-16	IPR004160	Translation elongation factor EFTu/EF1A, C-terminal
g20983.t1	440	PF03144	Elongation factor Tu domain 2	255	324	4.1e-10	IPR004161	Translation elongation factor EFTu-like, domain 2	GO:0005525
g12358.t1	491	PF13843	Transposase IS4	111	455	2.3e-66	IPR029526	PiggyBac transposable element-derived protein
g6272.t1	928	PF08368	FAST kinase-like protein, subdomain 2	771	852	7.6e-15	IPR013579	FAST kinase-like protein, subdomain 2
g6272.t1	928	PF08373	RAP domain	873	922	1.1e-08	IPR013584	RAP domain
g26507.t1	245	PF07985	SRR1	52	102	9.2e-16	IPR012942	Sensitivity To Red Light Reduced-like, SRR1
g22383.t1	238	PF00641	Zn-finger in Ran binding protein and others	30	55	1.1e-05	IPR001876	Zinc finger, RanBP2-type	GO:0008270
g22383.t1	238	PF00641	Zn-finger in Ran binding protein and others	84	112	1e-07	IPR001876	Zinc finger, RanBP2-type	GO:0008270
g4003.t1	507	PF06098	Radial spoke protein 3	171	465	3.4e-72	IPR009290	Radial spoke 3
g8860.t1	72	PF08991	Mature-T-Cell Proliferation I type	6	57	1.3e-16	IPR027179	Mature-T-Cell Proliferation I type
g11796.t1	160	PF13843	Transposase IS4	1	124	1.1e-21	IPR029526	PiggyBac transposable element-derived protein
g5354.t1	755	PF00566	Rab-GTPase-TBC domain	77	278	4.3e-54	IPR000195	Rab-GTPase-TBC domain
g820.t1	492	PF04389	Peptidase family M28	288	476	1.7e-28	IPR007484	Peptidase M28
g5291.t1	427	PF15359	Carnitine deficiency-associated protein 3	159	277	1.1e-17	IPR026806	Protein CDV3
g22724.t2	974	PF13620	Carboxypeptidase regulatory-like domain	329	403	4.7e-12
g22724.t2	974	PF00246	Zinc carboxypeptidase	39	316	1.3e-78	IPR000834	Peptidase M14, carboxypeptidase A	GO:0004181|GO:0006508|GO:0008270
g22563.t1	415	PF04157	EAP30/Vps36 family	115	332	2.3e-34	IPR007286	EAP30
g22563.t1	415	PF11605	Vacuolar protein sorting protein 36 Vps36	7	81	1.7e-09	IPR021648	Vacuolar protein sorting protein 36, GLUE domain	GO:0032266|GO:0043130
g6890.t1	572	PF00252	Ribosomal protein L16p/L10e	365	518	1e-42	IPR016180	Ribosomal protein L10e/L16	GO:0003735|GO:0005840|GO:0006412
g6890.t1	572	PF12998	Inhibitor of growth proteins N-terminal histone-binding	3	104	1.6e-24	IPR024610	Inhibitor of growth protein, N-terminal histone-binding
g165.t1	230	PF00075	RNase H	48	83	7.8e-06	IPR002156	Ribonuclease H domain	GO:0003676|GO:0004523
g866.t1	596	PF13906	C-terminus of AA_permease	524	574	1.8e-20	IPR029485	Cationic amino acid transporter, C-terminal
g866.t1	596	PF13520	Amino acid permease	28	414	3.3e-43	IPR002293	Amino acid/polyamine transporter I	GO:0003333|GO:0015171|GO:0016020
g688.t1	307	PF00089	Trypsin	68	295	3.4e-63	IPR001254	Serine proteases, trypsin domain	GO:0004252|GO:0006508
g26053.t1	938	PF00520	Ion transport protein	565	766	2.5e-13	IPR005821	Ion transport domain	GO:0005216|GO:0006811|GO:0016020|GO:0055085
g26053.t1	938	PF12796	Ankyrin repeats (3 copies)	93	170	7.2e-10	IPR020683	Ankyrin repeat-containing domain
g26053.t1	938	PF00023	Ankyrin repeat	375	401	0.017	IPR002110	Ankyrin repeat	GO:0005515
g11671.t1	423	PF13843	Transposase IS4	334	400	1.9e-06	IPR029526	PiggyBac transposable element-derived protein
g18907.t1	158	PF02338	OTU-like cysteine protease	22	116	1.6e-07	IPR003323	OTU domain
g11432.t1	532	PF14324	PINIT domain	117	259	1.5e-14	IPR023321	PINIT domain
g11432.t1	532	PF02891	MIZ/SP-RING zinc finger	304	352	2.3e-18	IPR004181	Zinc finger, MIZ-type	GO:0008270
g5613.t1	94	PF10601	LITAF-like zinc ribbon domain	24	93	7.6e-21	IPR006629	LPS-induced tumour necrosis factor alpha factor
g1474.t1	790	PF00855	PWWP domain	236	314	8.1e-10	IPR000313	PWWP domain
g1474.t1	790	PF11467	Lens epithelium-derived growth factor (LEDGF)	654	769	1.2e-32	IPR021567	Lens epithelium-derived growth factor (LEDGF)
g4629.t1	265	PF10197	N-terminal domain of CBF1 interacting co-repressor CIR	13	49	1.6e-14	IPR019339	CBF1-interacting co-repressor CIR, N-terminal domain
g6768.t1	879	PF00780	CNH domain	538	847	1e-71	IPR001180	Citron homology (CNH) domain
g6768.t1	879	PF00069	Protein kinase domain	14	271	3.3e-62	IPR000719	Protein kinase domain	GO:0004672|GO:0005524|GO:0006468
g4768.t1	773	PF00536	SAM domain (Sterile alpha motif)	684	740	5.9e-13	IPR001660	Sterile alpha motif domain	GO:0005515
g4768.t1	773	PF00013	KH domain	159	217	3.6e-12	IPR004088	K Homology domain, type 1	GO:0003723
g4768.t1	773	PF00013	KH domain	306	370	3.9e-09	IPR004088	K Homology domain, type 1	GO:0003723
g26176.t1	628	PF00400	WD domain, G-beta repeat	527	562	0.06	IPR001680	WD40 repeat	GO:0005515
g26176.t1	628	PF00400	WD domain, G-beta repeat	485	519	0.036	IPR001680	WD40 repeat	GO:0005515
g26176.t1	628	PF00400	WD domain, G-beta repeat	396	434	0.025	IPR001680	WD40 repeat	GO:0005515
g26176.t1	628	PF13923	Zinc finger, C3HC4 type (RING finger)	36	73	5e-12
g5923.t1	577	PF00732	GMC oxidoreductase	58	355	2.5e-85	IPR000172	Glucose-methanol-choline oxidoreductase, N-terminal	GO:0016614|GO:0050660|GO:0055114
g5923.t1	577	PF05199	GMC oxidoreductase	468	560	1.3e-14	IPR007867	Glucose-methanol-choline oxidoreductase, C-terminal	GO:0016614|GO:0055114
g24754.t1	206	PF00635	MSP (Major sperm protein) domain	9	91	6.6e-11	IPR000535	Major sperm protein (MSP) domain
g14047.t1	232	PF12017	Transposase protein	24	230	2.2e-15	IPR021896	Transposase protein	GO:0004803|GO:0006313
g12555.t1	341	PF03221	Tc5 transposase DNA-binding domain	72	130	1.1e-14	IPR006600	HTH CenpB-type DNA-binding domain
g12555.t1	341	PF03184	DDE superfamily endonuclease	199	326	7.8e-34	IPR004875	DDE superfamily endonuclease domain	GO:0003676
g19718.t1	460	PF08782	c-SKI Smad4 binding domain	138	229	7.5e-29	IPR014890	c-SKI SMAD4-binding domain	GO:0046332
g19718.t1	460	PF02437	SKI/SNO/DAC family	24	125	3e-38	IPR003380	Transforming protein Ski
g24053.t2	748	PF05843	Suppressor of forked protein (Suf)	302	385	8.3e-07	IPR008847	Suppressor of forked	GO:0005634|GO:0006397
g7160.t1	450	PF02535	ZIP Zinc transporter	80	434	3.5e-50	IPR003689	Zinc/iron permease	GO:0016020|GO:0030001|GO:0046873|GO:0055085
g25130.t1	564	PF14291	Domain of unknown function (DUF4371)	56	262	8.3e-25	IPR025398	Domain of unknown function DUF4371
g25130.t1	564	PF05699	hAT family C-terminal dimerisation region	486	535	1.8e-05	IPR008906	HAT, C-terminal dimerisation domain	GO:0046983
g20898.t1	1477	PF00616	GTPase-activator protein for Ras-like GTPase	183	378	1.8e-24	IPR001936	Ras GTPase-activating protein	GO:0043087
g20898.t1	1477	PF02204	Vacuolar sorting protein 9 (VPS9) domain	1374	1476	2.4e-25	IPR003123	VPS9 domain
g22729.t1	164	PF13927	Immunoglobulin domain	75	145	4.5e-14
g4726.t1	660	PF07707	BTB And C-terminal Kelch	179	281	5.2e-34	IPR011705	BTB/Kelch-associated
g4726.t1	660	PF01344	Kelch motif	364	407	1e-13	IPR006652	Kelch repeat type 1	GO:0005515
g4726.t1	660	PF01344	Kelch motif	411	454	1.1e-13	IPR006652	Kelch repeat type 1	GO:0005515
g4726.t1	660	PF01344	Kelch motif	504	549	1.6e-10	IPR006652	Kelch repeat type 1	GO:0005515
g4726.t1	660	PF01344	Kelch motif	551	596	9.8e-08	IPR006652	Kelch repeat type 1	GO:0005515
g4726.t1	660	PF01344	Kelch motif	457	502	7.8e-14	IPR006652	Kelch repeat type 1	GO:0005515
g4726.t1	660	PF00651	BTB/POZ domain	68	173	1.1e-27	IPR000210	BTB/POZ domain	GO:0005515
g24252.t1	645	PF00069	Protein kinase domain	41	290	5.1e-68	IPR000719	Protein kinase domain	GO:0004672|GO:0005524|GO:0006468
g355.t1	184	PF00078	Reverse transcriptase (RNA-dependent DNA polymerase)	62	168	1.8e-19	IPR000477	Reverse transcriptase domain
g22492.t1	107	PF00078	Reverse transcriptase (RNA-dependent DNA polymerase)	9	90	2e-07	IPR000477	Reverse transcriptase domain
g10406.t1	195	PF04937	Protein of unknown function (DUF 659)	80	167	1.1e-10	IPR007021	Domain of unknown function DUF659
g22221.t1	326	PF00412	LIM domain	5	57	3e-12	IPR001781	Zinc finger, LIM-type	GO:0008270
g22221.t1	326	PF00018	SH3 domain	271	318	2.5e-12	IPR001452	SH3 domain	GO:0005515
g22221.t1	326	PF00880	Nebulin repeat	67	95	7.5e-09	IPR000900	Nebulin repeat
g22221.t1	326	PF00880	Nebulin repeat	102	125	1e-05	IPR000900	Nebulin repeat
g21067.t1	695	PF00640	Phosphotyrosine interaction domain (PTB/PID)	493	612	8.7e-08	IPR006020	PTB/PI domain	GO:0005515
g21067.t1	695	PF00640	Phosphotyrosine interaction domain (PTB/PID)	295	430	3.5e-25	IPR006020	PTB/PI domain	GO:0005515
g20204.t1	658	PF00501	AMP-binding enzyme	83	524	4.3e-98	IPR000873	AMP-dependent synthetase/ligase	GO:0003824|GO:0008152
g2064.t1	351	PF02493	MORN repeat	176	198	2.2e-06	IPR003409	MORN motif
g2064.t1	351	PF02493	MORN repeat	199	217	1.9e-05	IPR003409	MORN motif
g2064.t1	351	PF02493	MORN repeat	108	129	0.0022	IPR003409	MORN motif
g2064.t1	351	PF02493	MORN repeat	130	145	5.9e-05	IPR003409	MORN motif
g2064.t1	351	PF02493	MORN repeat	84	104	4.9e-05	IPR003409	MORN motif
g2064.t1	351	PF02493	MORN repeat	152	170	0.34	IPR003409	MORN motif
g21902.t1	614	PF00271	Helicase conserved C-terminal domain	412	519	8.1e-30	IPR001650	Helicase, C-terminal
g21902.t1	614	PF00270	DEAD/DEAH box helicase	197	376	1.2e-42	IPR011545	DEAD/DEAH box helicase domain	GO:0003676|GO:0005524
g21426.t1	415	PF00046	Homeobox domain	181	237	8.4e-17	IPR001356	Homeobox domain	GO:0003677
g21426.t1	415	PF00412	LIM domain	39	92	3.4e-10	IPR001781	Zinc finger, LIM-type	GO:0008270
g21426.t1	415	PF00412	LIM domain	98	155	6.9e-13	IPR001781	Zinc finger, LIM-type	GO:0008270
g21451.t1	245	PF12451	Vacuolar protein sorting protein 11 C terminal	118	161	1.4e-14	IPR024763	Vacuolar protein sorting protein 11, C-terminal
g819.t2	123	PF02826	D-isomer specific 2-hydroxyacid dehydrogenase, NAD binding domain	2	78	4e-15	IPR006140	D-isomer specific 2-hydroxyacid dehydrogenase, NAD-binding domain	GO:0051287|GO:0055114
g5577.t1	519	PF00067	Cytochrome P450	45	509	2.5e-89	IPR001128	Cytochrome P450	GO:0005506|GO:0016705|GO:0020037|GO:0055114
g5217.t1	227	PF14529	Endonuclease-reverse transcriptase	99	210	7.6e-14	IPR005135	Endonuclease/exonuclease/phosphatase
g14831.t1	212	PF02450	Lecithin:cholesterol acyltransferase	4	211	5.7e-51	IPR003386	Lecithin:cholesterol/phospholipid:diacylglycerol acyltransferase	GO:0006629|GO:0008374
g14122.t1	93	PF05585	Putative peptidase (DUF1758)	5	67	1.2e-05	IPR008737	Peptidase aspartic, putative
g14102.t1	93	PF05585	Putative peptidase (DUF1758)	5	67	1.2e-05	IPR008737	Peptidase aspartic, putative
g12275.t1	135	PF03133	Tubulin-tyrosine ligase family	7	134	2.8e-34	IPR004344	Tubulin-tyrosine ligase/Tubulin polyglutamylase	GO:0006464
g2616.t1	336	PF00098	Zinc knuckle	225	241	0.00016	IPR001878	Zinc finger, CCHC-type	GO:0003676|GO:0008270
g1359.t1	100	PF16057	Domain of unknown function (DUF4800)	4	93	7.7e-19
g27344.t1	473	PF05600	Protein of unknown function (DUF773)	3	466	5.1e-132	IPR008491	Protein of unknown function DUF773
g21950.t1	413	PF00130	Phorbol esters/diacylglycerol binding domain (C1 domain)	106	153	3e-08	IPR002219	Protein kinase C-like, phorbol ester/diacylglycerol-binding domain	GO:0035556
g21950.t1	413	PF13901	Putative zinc-RING and/or ribbon	204	403	4.7e-55	IPR025258	Putative zinc-RING and/or ribbon
g20360.t1	594	PF14580	Leucine-rich repeat	95	241	3.9e-16
g20360.t1	594	PF00612	IQ calmodulin-binding motif	419	435	0.00023	IPR000048	IQ motif, EF-hand binding site	GO:0005515
g22056.t1	675	PF03455	dDENN domain	336	384	2.2e-12	IPR005112	dDENN domain
g22056.t1	675	PF02141	DENN (AEX-3) domain	88	272	2.5e-49	IPR001194	DENN domain
g22056.t1	675	PF03456	uDENN domain	29	82	6.1e-07	IPR005113	uDENN domain
g25929.t1	311	PF00595	PDZ domain (Also known as DHR or GLGF)	213	296	2.2e-15	IPR001478	PDZ domain	GO:0005515
g20017.t1	986	PF12874	Zinc-finger of C2H2 type	852	870	0.027
g20017.t1	986	PF00096	Zinc finger, C2H2 type	569	591	1.6e-05	IPR007087	Zinc finger, C2H2	GO:0046872
g25236.t1	492	PF00400	WD domain, G-beta repeat	213	247	0.16	IPR001680	WD40 repeat	GO:0005515
g12567.t1	132	PF05699	hAT family C-terminal dimerisation region	48	127	3.3e-20	IPR008906	HAT, C-terminal dimerisation domain	GO:0046983
g6293.t1	654	PF08144	CPL (NUC119) domain	427	567	3e-33	IPR012959	CPL domain	GO:0003723
g17312.t1	254	PF00078	Reverse transcriptase (RNA-dependent DNA polymerase)	132	252	2e-22	IPR000477	Reverse transcriptase domain
g24873.t1	137	PF04628	Sedlin, N-terminal conserved region	9	128	2e-24	IPR006722	Trafficking protein particle complex subunit 2	GO:0005622|GO:0006888
g25892.t1	372	PF11601	Shal-type voltage-gated potassium channels, N-terminal	2	29	1.8e-14	IPR021645	Shal-type voltage-gated potassium channels, N-terminal
g25892.t1	372	PF00520	Ion transport protein	186	372	2.6e-29	IPR005821	Ion transport domain	GO:0005216|GO:0006811|GO:0016020|GO:0055085
g25892.t1	372	PF02214	BTB/POZ domain	44	132	4.4e-28	IPR003131	Potassium channel tetramerisation-type BTB domain	GO:0051260
g6760.t1	139	PF00723	Glycosyl hydrolases family 15	13	128	6.8e-29	IPR011613	Glycoside hydrolase family 15/Phosphorylase b kinase regulatory chain family
g21687.t1	427	PF00076	RNA recognition motif. (a.k.a. RRM, RBD, or RNP domain)	57	117	1.9e-05	IPR000504	RNA recognition motif domain	GO:0003676
g21687.t1	427	PF13893	RNA recognition motif. (a.k.a. RRM, RBD, or RNP domain)	203	308	7.5e-41
g3893.t1	764	PF00583	Acetyltransferase (GNAT) family	467	550	6.9e-08	IPR000182	GNAT domain	GO:0008080
g3893.t1	764	PF00439	Bromodomain	665	746	2.5e-20	IPR001487	Bromodomain	GO:0005515
g3893.t1	764	PF06466	PCAF (P300/CBP-associated factor) N-terminal domain	38	281	6e-74	IPR009464	PCAF, N-terminal	GO:0004402|GO:0005634|GO:0006355
g1642.t1	576	PF03131	bZIP Maf transcription factor	428	517	1.3e-24	IPR004826	Basic leucine zipper domain, Maf-type	GO:0003677|GO:0005634|GO:0006355
g24742.t1	1005	PF02020	eIF4-gamma/eIF5/eIF2-epsilon	925	1002	3.8e-18	IPR003307	W2 domain	GO:0005515
g24742.t1	1005	PF02854	MIF4G domain	205	426	4.8e-53	IPR003890	MIF4G-like, type 3	GO:0003723|GO:0005515
g26381.t1	182	PF00111	2Fe-2S iron-sulfur cluster binding domain	74	154	9.2e-09	IPR001041	2Fe-2S ferredoxin-type iron-sulfur binding domain	GO:0009055|GO:0051536
g3799.t1	155	PF13927	Immunoglobulin domain	33	104	7.2e-09
g1639.t1	166	PF00520	Ion transport protein	1	153	2.3e-42	IPR005821	Ion transport domain	GO:0005216|GO:0006811|GO:0016020|GO:0055085
g7324.t1	1159	PF03178	CPSF A subunit region	804	1113	6.4e-80	IPR004871	Cleavage/polyadenylation specificity factor, A subunit, C-terminal	GO:0003676|GO:0005634
g7324.t1	1159	PF10433	Mono-functional DNA-alkylating methyl methanesulfonate N-term	77	545	4.2e-106
g13187.t1	259	PF03564	Protein of unknown function (DUF1759)	192	259	6.2e-12	IPR005312	Protein of unknown function DUF1759
g8479.t1	634	PF13831	PHD-finger	25	59	6.5e-12
g8479.t1	634	PF13832	PHD-zinc-finger like domain	72	188	5.1e-31
g22830.t1	2268	PF00168	C2 domain	1189	1297	2.4e-27	IPR000008	C2 domain	GO:0005515
g22830.t1	2268	PF00168	C2 domain	2112	2210	1.1e-12	IPR000008	C2 domain	GO:0005515
g22830.t1	2268	PF00130	Phorbol esters/diacylglycerol binding domain (C1 domain)	1066	1115	7.8e-11	IPR002219	Protein kinase C-like, phorbol ester/diacylglycerol-binding domain	GO:0035556
g22830.t1	2268	PF06292	Domain of Unknown Function (DUF1041)	1506	1610	5.5e-31	IPR010439	Calcium-dependent secretion activator domain
g22830.t1	2268	PF10540	Munc13 (mammalian uncoordinated) homology domain	1850	2009	2.6e-42	IPR019558	Mammalian uncoordinated homology 13, subgroup, domain 2
g6171.t1	473	PF13639	Ring finger domain	278	320	2.1e-12	IPR001841	Zinc finger, RING-type	GO:0005515|GO:0008270
g9776.t1	204	PF09079	CDC6, C terminal winged helix domain	119	198	4.7e-11	IPR015163	Cdc6, C-terminal
g863.t1	566	PF09794	Transport protein Avl9	6	439	2.2e-137	IPR018307	AVL9/DENND6 domain
g20568.t1	715	PF14598	PAS domain	195	304	3.5e-30
g2557.t1	853	PF00060	Ligand-gated ion channel	213	476	3.6e-19	IPR001320	Ionotropic glutamate receptor	GO:0004970|GO:0016020
g2557.t1	853	PF10613	Ligated ion channel L-glutamate- and glycine-binding site	103	194	3.1e-22	IPR019594	Ionotropic glutamate receptor, L-glutamate and glycine-binding domain	GO:0004970|GO:0005234|GO:0016020
g169.t1	347	PF00089	Trypsin	92	338	3.3e-57	IPR001254	Serine proteases, trypsin domain	GO:0004252|GO:0006508
g19514.t1	295	PF05699	hAT family C-terminal dimerisation region	226	280	5.8e-09	IPR008906	HAT, C-terminal dimerisation domain	GO:0046983
g10105.t1	218	PF10545	Alcohol dehydrogenase transcription factor Myb/SANT-like	21	77	4.7e-10	IPR006578	MADF domain
g2733.t1	85	PF05347	Complex 1 protein (LYR family)	8	59	5.4e-12	IPR008011	Complex 1 LYR protein
g1718.t1	1293	PF12947	EGF domain	582	617	7.6e-10	IPR024731	EGF domain
g1718.t1	1293	PF07474	G2F domain	313	493	7.3e-52	IPR006605	G2 nidogen/fibulin G2F
g1718.t1	1293	PF00058	Low-density lipoprotein receptor repeat class B	1116	1157	4.5e-10	IPR000033	LDLR class B repeat
g1718.t1	1293	PF00058	Low-density lipoprotein receptor repeat class B	1160	1203	1.4e-05	IPR000033	LDLR class B repeat
g1718.t1	1293	PF06119	Nidogen-like	161	247	1e-20	IPR003886	NIDO domain	GO:0007160
g1718.t1	1293	PF07645	Calcium-binding EGF domain	943	970	0.0042	IPR001881	EGF-like calcium-binding domain	GO:0005509
g1718.t1	1293	PF07645	Calcium-binding EGF domain	672	705	3.2e-06	IPR001881	EGF-like calcium-binding domain	GO:0005509
g20673.t1	462	PF01163	RIO1 family	101	272	2.6e-51
g20673.t1	462	PF09202	Rio2, N-terminal	2	84	3.1e-33	IPR015285	RIO2 kinase winged helix domain, N-terminal	GO:0004674|GO:0005524|GO:0006468
g1076.t1	212	PF02330	Mitochondrial glycoprotein	38	160	2.7e-11	IPR003428	Mitochondrial glycoprotein	GO:0005759
g20245.t1	420	PF14580	Leucine-rich repeat	110	208	1.1e-11
g12327.t1	551	PF00173	Cytochrome b5-like Heme/Steroid binding domain	86	148	2.6e-11	IPR001199	Cytochrome b5-like heme/steroid binding domain
g12327.t1	551	PF00487	Fatty acid desaturase	214	377	1.2e-09	IPR005804	Fatty acid desaturase domain	GO:0006629
g2671.t1	1133	PF12799	Leucine Rich repeats (2 copies)	165	205	2.3e-06	IPR025875	Leucine rich repeat 4
g2671.t1	1133	PF00626	Gelsolin repeat	652	719	1.2e-10	IPR007123	Gelsolin-like domain
g2671.t1	1133	PF00626	Gelsolin repeat	409	487	2.8e-15	IPR007123	Gelsolin-like domain
g2671.t1	1133	PF00626	Gelsolin repeat	1043	1118	1.8e-11	IPR007123	Gelsolin-like domain
g2671.t1	1133	PF00626	Gelsolin repeat	530	601	8.4e-11	IPR007123	Gelsolin-like domain
g2671.t1	1133	PF13855	Leucine rich repeat	94	153	4.6e-07	IPR001611	Leucine-rich repeat	GO:0005515
g2671.t1	1133	PF13855	Leucine rich repeat	34	81	1.2e-06	IPR001611	Leucine-rich repeat	GO:0005515
g25042.t1	436	PF13920	Zinc finger, C3HC4 type (RING finger)	385	427	4.9e-12
g25909.t2	1540	PF00076	RNA recognition motif. (a.k.a. RRM, RBD, or RNP domain)	465	528	2.5e-08	IPR000504	RNA recognition motif domain	GO:0003676
g25909.t2	1540	PF04818	RNA polymerase II-binding domain.	59	123	7.7e-17	IPR006903	RNA polymerase II-binding domain
g10073.t1	287	PF00270	DEAD/DEAH box helicase	5	101	4e-20	IPR011545	DEAD/DEAH box helicase domain	GO:0003676|GO:0005524
g10073.t1	287	PF00271	Helicase conserved C-terminal domain	140	248	1e-31	IPR001650	Helicase, C-terminal
g15705.t1	599	PF13843	Transposase IS4	111	470	1.4e-74	IPR029526	PiggyBac transposable element-derived protein
g18760.t1	133	PF00098	Zinc knuckle	94	109	6.9e-06	IPR001878	Zinc finger, CCHC-type	GO:0003676|GO:0008270
g11200.t1	255	PF01058	NADH ubiquinone oxidoreductase, 20 Kd subunit	72	181	1.7e-23	IPR006137	NADH:ubiquinone oxidoreductase-like, 20kDa subunit	GO:0051536|GO:0055114
g11854.t1	1140	PF03732	Retrotransposon gag protein	130	221	2.3e-07	IPR005162	Retrotransposon gag domain
g11854.t1	1140	PF00077	Retroviral aspartyl protease	397	485	0.0001	IPR018061	Retropepsins
g20317.t1	226	PF13472	GDSL-like Lipase/Acylhydrolase family	40	198	6.2e-12	IPR013830	SGNH hydrolase-type esterase domain
g13155.t1	416	PF05699	hAT family C-terminal dimerisation region	333	393	2.9e-13	IPR008906	HAT, C-terminal dimerisation domain	GO:0046983
g3907.t1	84	PF05485	THAP domain	3	54	3.5e-05	IPR006612	Zinc finger, C2CH-type	GO:0003676
g23586.t1	433	PF16499	Alpha galactosidase A	31	408	2e-162	IPR002241	Glycoside hydrolase, family 27	GO:0004553|GO:0005975
g18236.t1	275	PF01661	Macro domain	177	271	0.00014	IPR002589	Macro domain
g23940.t1	3341	PF06650	SHR-binding domain of vacuolar-sorting associated protein 13	2373	2621	1e-30	IPR009543	Vacuolar protein sorting-associated protein 13, SHR-binding domain
g23940.t1	3341	PF16908	Vacuolar sorting-associated protein 13, N-terminal	133	362	3.8e-53	IPR031646	Vacuolar protein sorting-associated protein 13, second N-terminal domain
g23940.t1	3341	PF12624	N-terminal region of Chorein or VPS13	2	115	2.5e-34	IPR026854	Vacuolar protein sorting-associated protein 13, N-terminal domain
g23940.t1	3341	PF16910	Repeating coiled region of VPS13	556	775	1.2e-34	IPR031642	VPS13, repeated coiled region
g19600.t1	299	PF00135	Carboxylesterase family	16	261	1e-26	IPR002018	Carboxylesterase, type B
g17715.t1	364	PF14291	Domain of unknown function (DUF4371)	111	355	1.5e-33	IPR025398	Domain of unknown function DUF4371
g3358.t1	157	PF09133	SANTA (SANT Associated)	69	154	5.6e-06	IPR015216	SANT associated
g19188.t1	66	PF03221	Tc5 transposase DNA-binding domain	1	51	3.2e-15	IPR006600	HTH CenpB-type DNA-binding domain
g21409.t1	1436	PF07678	A-macroglobulin complement component	945	1185	4.6e-71	IPR011626	Alpha-macroglobulin complement component	GO:0005615
g21409.t1	1436	PF01835	MG2 domain	116	207	4e-17	IPR002890	Alpha-2-macroglobulin, N-terminal	GO:0004866
g21409.t1	1436	PF07677	A-macroglobulin receptor	1290	1379	1.8e-26	IPR009048	Alpha-macroglobulin, receptor-binding	GO:0005576
g21409.t1	1436	PF10569	Alpha-macro-globulin thiol-ester bond-forming region	896	925	2.9e-16	IPR019565	Alpha-2-macroglobulin, thiol-ester bond-forming
g21409.t1	1436	PF00207	Alpha-2-macroglobulin family	677	768	1.2e-27	IPR001599	Alpha-2-macroglobulin	GO:0004866
g21409.t1	1436	PF07703	Alpha-2-macroglobulin family N-terminal region	440	570	2.1e-20	IPR011625	Alpha-2-macroglobulin, N-terminal 2
g20687.t1	388	PF00211	Adenylate and Guanylate cyclase catalytic domain	144	328	1.8e-70	IPR001054	Adenylyl cyclase class-3/4/guanylyl cyclase	GO:0009190|GO:0016849|GO:0035556
g20687.t1	388	PF07714	Protein tyrosine kinase	26	73	0.00014	IPR001245	Serine-threonine/tyrosine-protein kinase catalytic domain	GO:0004672|GO:0006468
g11835.t1	350	PF07557	Shugoshin C terminus	327	350	5.1e-08	IPR011515	Shugoshin, C-terminal	GO:0000775|GO:0005634|GO:0045132
g15044.t1	291	PF15065	Lysosomal transcription factor, NCU-G1	46	226	2.8e-33	IPR029382	Lysosomal transcription factor, NCU-G1
g19268.t1	485	PF07690	Major Facilitator Superfamily	30	425	5.9e-56	IPR011701	Major facilitator superfamily	GO:0016021|GO:0055085
g26837.t1	337	PF02016	LD-carboxypeptidase	24	306	1.7e-52	IPR003507	Peptidase family S66
g9928.t1	684	PF07653	Variant SH3 domain	367	426	2.9e-08	IPR011511	Variant SH3 domain
g9928.t1	684	PF00625	Guanylate kinase	518	607	1.9e-33	IPR008145	Guanylate kinase/L-type calcium channel beta subunit
g9928.t1	684	PF00595	PDZ domain (Also known as DHR or GLGF)	253	330	1e-20	IPR001478	PDZ domain	GO:0005515
g9928.t1	684	PF00595	PDZ domain (Also known as DHR or GLGF)	48	130	1.8e-19	IPR001478	PDZ domain	GO:0005515
g9928.t1	684	PF00595	PDZ domain (Also known as DHR or GLGF)	146	233	7.2e-18	IPR001478	PDZ domain	GO:0005515
g1598.t1	179	PF13843	Transposase IS4	2	109	5.3e-19	IPR029526	PiggyBac transposable element-derived protein
g21912.t1	8860	PF00041	Fibronectin type III domain	3635	3718	3.6e-11	IPR003961	Fibronectin type III	GO:0005515
g21912.t1	8860	PF00041	Fibronectin type III domain	3238	3321	3.5e-14	IPR003961	Fibronectin type III	GO:0005515
g21912.t1	8860	PF00041	Fibronectin type III domain	5893	5978	1.5e-12	IPR003961	Fibronectin type III	GO:0005515
g21912.t1	8860	PF00041	Fibronectin type III domain	7480	7565	6.4e-13	IPR003961	Fibronectin type III	GO:0005515
g21912.t1	8860	PF00041	Fibronectin type III domain	3929	4013	2e-10	IPR003961	Fibronectin type III	GO:0005515
g21912.t1	8860	PF00041	Fibronectin type III domain	6889	6970	3.4e-12	IPR003961	Fibronectin type III	GO:0005515
g21912.t1	8860	PF00041	Fibronectin type III domain	5404	5488	4.1e-15	IPR003961	Fibronectin type III	GO:0005515
g21912.t1	8860	PF00041	Fibronectin type III domain	4714	4795	1.7e-14	IPR003961	Fibronectin type III	GO:0005515
g21912.t1	8860	PF00041	Fibronectin type III domain	6294	6378	9e-16	IPR003961	Fibronectin type III	GO:0005515
g21912.t1	8860	PF00041	Fibronectin type III domain	5009	5091	7.3e-12	IPR003961	Fibronectin type III	GO:0005515
g21912.t1	8860	PF00041	Fibronectin type III domain	5698	5783	4.3e-14	IPR003961	Fibronectin type III	GO:0005515
g21912.t1	8860	PF00041	Fibronectin type III domain	4519	4603	6.5e-10	IPR003961	Fibronectin type III	GO:0005515
g21912.t1	8860	PF00041	Fibronectin type III domain	2039	2124	8.1e-12	IPR003961	Fibronectin type III	GO:0005515
g21912.t1	8860	PF00041	Fibronectin type III domain	4814	4897	7.7e-17	IPR003961	Fibronectin type III	GO:0005515
g21912.t1	8860	PF00041	Fibronectin type III domain	3832	3910	8e-14	IPR003961	Fibronectin type III	GO:0005515
g21912.t1	8860	PF00041	Fibronectin type III domain	2740	2823	3.2e-10	IPR003961	Fibronectin type III	GO:0005515
g21912.t1	8860	PF00041	Fibronectin type III domain	2141	2226	1.6e-15	IPR003961	Fibronectin type III	GO:0005515
g21912.t1	8860	PF00041	Fibronectin type III domain	2341	2421	2.2e-15	IPR003961	Fibronectin type III	GO:0005515
g21912.t1	8860	PF00041	Fibronectin type III domain	2635	2722	1.6e-13	IPR003961	Fibronectin type III	GO:0005515
g21912.t1	8860	PF00041	Fibronectin type III domain	2440	2524	7.2e-15	IPR003961	Fibronectin type III	GO:0005515
g21912.t1	8860	PF00041	Fibronectin type III domain	5306	5385	1.4e-12	IPR003961	Fibronectin type III	GO:0005515
g21912.t1	8860	PF00041	Fibronectin type III domain	5599	5679	8.1e-06	IPR003961	Fibronectin type III	GO:0005515
g21912.t1	8860	PF00041	Fibronectin type III domain	5109	5194	1.9e-13	IPR003961	Fibronectin type III	GO:0005515
g21912.t1	8860	PF00041	Fibronectin type III domain	6691	6775	8.6e-14	IPR003961	Fibronectin type III	GO:0005515
g21912.t1	8860	PF00041	Fibronectin type III domain	6988	7074	4.4e-09	IPR003961	Fibronectin type III	GO:0005515
g21912.t1	8860	PF00041	Fibronectin type III domain	2946	3024	2.8e-13	IPR003961	Fibronectin type III	GO:0005515
g21912.t1	8860	PF00041	Fibronectin type III domain	4127	4205	7.4e-12	IPR003961	Fibronectin type III	GO:0005515
g21912.t1	8860	PF00041	Fibronectin type III domain	3538	3615	2.3e-12	IPR003961	Fibronectin type III	GO:0005515
g21912.t1	8860	PF00041	Fibronectin type III domain	6395	6479	6.8e-12	IPR003961	Fibronectin type III	GO:0005515
g21912.t1	8860	PF00041	Fibronectin type III domain	6591	6673	1.5e-10	IPR003961	Fibronectin type III	GO:0005515
g21912.t1	8860	PF00041	Fibronectin type III domain	3042	3127	2.4e-15	IPR003961	Fibronectin type III	GO:0005515
g21912.t1	8860	PF00041	Fibronectin type III domain	4422	4500	1.9e-12	IPR003961	Fibronectin type III	GO:0005515
g21912.t1	8860	PF00041	Fibronectin type III domain	7772	7855	4.1e-15	IPR003961	Fibronectin type III	GO:0005515
g21912.t1	8860	PF00041	Fibronectin type III domain	5997	6082	4.4e-10	IPR003961	Fibronectin type III	GO:0005515
g21912.t1	8860	PF00041	Fibronectin type III domain	3340	3424	9.3e-11	IPR003961	Fibronectin type III	GO:0005515
g21912.t1	8860	PF00041	Fibronectin type III domain	4229	4308	8.4e-11	IPR003961	Fibronectin type III	GO:0005515
g21912.t1	8860	PF00041	Fibronectin type III domain	7090	7175	1.8e-11	IPR003961	Fibronectin type III	GO:0005515
g21912.t1	8860	PF00041	Fibronectin type III domain	7381	7463	1.9e-13	IPR003961	Fibronectin type III	GO:0005515
g21912.t1	8860	PF00041	Fibronectin type III domain	6199	6277	3.5e-10	IPR003961	Fibronectin type III	GO:0005515
g21912.t1	8860	PF07679	Immunoglobulin I-set domain	8572	8661	1.6e-23	IPR013098	Immunoglobulin I-set
g21912.t1	8860	PF07679	Immunoglobulin I-set domain	9	102	4.3e-14	IPR013098	Immunoglobulin I-set
g21912.t1	8860	PF07679	Immunoglobulin I-set domain	2845	2937	2e-13	IPR013098	Immunoglobulin I-set
g21912.t1	8860	PF07679	Immunoglobulin I-set domain	340	426	4.2e-11	IPR013098	Immunoglobulin I-set
g21912.t1	8860	PF07679	Immunoglobulin I-set domain	5798	5887	2.1e-11	IPR013098	Immunoglobulin I-set
g21912.t1	8860	PF07679	Immunoglobulin I-set domain	1435	1526	9.6e-11	IPR013098	Immunoglobulin I-set
g21912.t1	8860	PF07679	Immunoglobulin I-set domain	5509	5593	3.2e-11	IPR013098	Immunoglobulin I-set
g21912.t1	8860	PF07679	Immunoglobulin I-set domain	1763	1838	2.5e-09	IPR013098	Immunoglobulin I-set
g21912.t1	8860	PF07679	Immunoglobulin I-set domain	743	833	8.2e-11	IPR013098	Immunoglobulin I-set
g21912.t1	8860	PF07679	Immunoglobulin I-set domain	226	318	1.8e-08	IPR013098	Immunoglobulin I-set
g21912.t1	8860	PF07679	Immunoglobulin I-set domain	8371	8459	7.5e-16	IPR013098	Immunoglobulin I-set
g21912.t1	8860	PF07679	Immunoglobulin I-set domain	3444	3529	1.8e-14	IPR013098	Immunoglobulin I-set
g21912.t1	8860	PF07679	Immunoglobulin I-set domain	6798	6882	1e-06	IPR013098	Immunoglobulin I-set
g21912.t1	8860	PF07679	Immunoglobulin I-set domain	6501	6585	1.4e-11	IPR013098	Immunoglobulin I-set
g21912.t1	8860	PF07679	Immunoglobulin I-set domain	5215	5299	1.6e-12	IPR013098	Immunoglobulin I-set
g21912.t1	8860	PF07679	Immunoglobulin I-set domain	3738	3823	6.9e-16	IPR013098	Immunoglobulin I-set
g21912.t1	8860	PF07679	Immunoglobulin I-set domain	1851	1923	1.2e-05	IPR013098	Immunoglobulin I-set
g21912.t1	8860	PF07679	Immunoglobulin I-set domain	8677	8766	5.2e-19	IPR013098	Immunoglobulin I-set
g21912.t1	8860	PF07679	Immunoglobulin I-set domain	4328	4413	5.8e-13	IPR013098	Immunoglobulin I-set
g21912.t1	8860	PF07679	Immunoglobulin I-set domain	438	531	1.4e-13	IPR013098	Immunoglobulin I-set
g21912.t1	8860	PF07679	Immunoglobulin I-set domain	639	726	3.4e-08	IPR013098	Immunoglobulin I-set
g21912.t1	8860	PF07679	Immunoglobulin I-set domain	2247	2332	2.1e-12	IPR013098	Immunoglobulin I-set
g21912.t1	8860	PF07679	Immunoglobulin I-set domain	1687	1756	3.9e-07	IPR013098	Immunoglobulin I-set
g21912.t1	8860	PF07679	Immunoglobulin I-set domain	3148	3232	2.6e-13	IPR013098	Immunoglobulin I-set
g21912.t1	8860	PF07679	Immunoglobulin I-set domain	8246	8335	4e-18	IPR013098	Immunoglobulin I-set
g21912.t1	8860	PF07679	Immunoglobulin I-set domain	7192	7281	1.3e-14	IPR013098	Immunoglobulin I-set
g21912.t1	8860	PF07679	Immunoglobulin I-set domain	7582	7669	3.6e-18	IPR013098	Immunoglobulin I-set
g21912.t1	8860	PF07679	Immunoglobulin I-set domain	7285	7373	3.2e-06	IPR013098	Immunoglobulin I-set
g21912.t1	8860	PF07679	Immunoglobulin I-set domain	4034	4118	1.4e-14	IPR013098	Immunoglobulin I-set
g21912.t1	8860	PF07679	Immunoglobulin I-set domain	119	211	4.3e-16	IPR013098	Immunoglobulin I-set
g21912.t1	8860	PF07679	Immunoglobulin I-set domain	542	635	5.1e-11	IPR013098	Immunoglobulin I-set
g21912.t1	8860	PF07679	Immunoglobulin I-set domain	7690	7767	3.7e-12	IPR013098	Immunoglobulin I-set
g21912.t1	8860	PF07679	Immunoglobulin I-set domain	6108	6189	6.4e-13	IPR013098	Immunoglobulin I-set
g21912.t1	8860	PF07679	Immunoglobulin I-set domain	2546	2629	9.3e-14	IPR013098	Immunoglobulin I-set
g21912.t1	8860	PF07679	Immunoglobulin I-set domain	4624	4708	9.9e-16	IPR013098	Immunoglobulin I-set
g21912.t1	8860	PF07679	Immunoglobulin I-set domain	4917	5002	1.4e-17	IPR013098	Immunoglobulin I-set
g21912.t1	8860	PF00069	Protein kinase domain	7923	8178	2.8e-69	IPR000719	Protein kinase domain	GO:0004672|GO:0005524|GO:0006468
g26794.t1	125	PF04218	CENP-B N-terminal DNA-binding domain	12	56	1.7e-07	IPR007889	DNA binding HTH domain, Psq-type	GO:0003677
g5811.t1	415	PF00162	Phosphoglycerate kinase	8	404	1.6e-149	IPR001576	Phosphoglycerate kinase	GO:0004618|GO:0006096
g2956.t1	258	PF03221	Tc5 transposase DNA-binding domain	25	87	3.1e-19	IPR006600	HTH CenpB-type DNA-binding domain
g2956.t1	258	PF03184	DDE superfamily endonuclease	151	258	7.4e-27	IPR004875	DDE superfamily endonuclease domain	GO:0003676
g25087.t1	380	PF17172	Glutathione S-transferase N-terminal domain	93	186	3.7e-28	IPR012336	Thioredoxin-like fold
g25087.t1	380	PF17171	Glutathione S-transferase, C-terminal domain	246	310	1.2e-17	IPR033468	Metaxin, glutathione S-transferase domain
g23667.t1	562	PF02724	CDC45-like protein	19	361	2.4e-79	IPR003874	CDC45 family	GO:0006270
g23667.t1	562	PF02724	CDC45-like protein	382	558	6.9e-29	IPR003874	CDC45 family	GO:0006270
g620.t1	367	PF00107	Zinc-binding dehydrogenase	186	318	8.9e-10	IPR013149	Alcohol dehydrogenase, C-terminal	GO:0055114
g620.t1	367	PF08240	Alcohol dehydrogenase GroES-like domain	61	130	4.5e-08	IPR013154	Alcohol dehydrogenase, N-terminal	GO:0055114
g134.t1	1056	PF00271	Helicase conserved C-terminal domain	527	639	7.2e-16	IPR001650	Helicase, C-terminal
g134.t1	1056	PF13561	Enoyl-(Acyl carrier protein) reductase	824	1056	1e-57
g134.t1	1056	PF00176	SNF2 family N-terminal domain	177	503	4.9e-59	IPR000330	SNF2-related, N-terminal domain	GO:0005524
g3021.t1	415	PF02732	ERCC4 domain	152	288	3.3e-25	IPR006166	ERCC4 domain	GO:0003677|GO:0004518
g12729.t1	232	PF00314	Thaumatin family	9	232	1.4e-71	IPR001938	Thaumatin
g3947.t1	264	PF01151	GNS1/SUR4 family	27	262	2.8e-59	IPR002076	ELO family	GO:0016021
g21820.t1	418	PF02020	eIF4-gamma/eIF5/eIF2-epsilon	317	370	8.8e-10	IPR003307	W2 domain	GO:0005515
g21820.t1	418	PF01873	Domain found in IF2B/IF5	8	127	1.2e-38	IPR002735	Translation initiation factor IF2/IF5	GO:0003743|GO:0006413
g25839.t1	322	PF04190	Protein of unknown function (DUF410)	46	299	1.2e-62	IPR007317	Uncharacterised protein family UPF0363
g9077.t1	288	PF03031	NLI interacting factor-like phosphatase	98	257	1.6e-52	IPR004274	FCP1 homology domain
g15695.t1	157	PF00075	RNase H	1	126	6.6e-11	IPR002156	Ribonuclease H domain	GO:0003676|GO:0004523
g25608.t1	127	PF00046	Homeobox domain	28	84	1.2e-22	IPR001356	Homeobox domain	GO:0003677
g25608.t1	127	PF10525	Engrailed homeobox C-terminal signature domain	85	115	2.2e-18	IPR019549	Homeobox engrailed, C-terminal
g23096.t1	472	PF07690	Major Facilitator Superfamily	231	423	3.8e-10	IPR011701	Major facilitator superfamily	GO:0016021|GO:0055085
g26489.t1	514	PF00787	PX domain	132	258	8.5e-25	IPR001683	Phox homologous domain	GO:0035091
g26489.t1	514	PF09325	Vps5 C terminal like	277	508	1.9e-77	IPR015404	Sorting nexin Vps5-like, C-terminal
g26994.t1	112	PF02826	D-isomer specific 2-hydroxyacid dehydrogenase, NAD binding domain	31	79	1.7e-13	IPR006140	D-isomer specific 2-hydroxyacid dehydrogenase, NAD-binding domain	GO:0051287|GO:0055114
g19722.t1	1017	PF00069	Protein kinase domain	304	572	4.7e-33	IPR000719	Protein kinase domain	GO:0004672|GO:0005524|GO:0006468
g19722.t1	1017	PF00211	Adenylate and Guanylate cyclase catalytic domain	644	829	6.1e-67	IPR001054	Adenylyl cyclase class-3/4/guanylyl cyclase	GO:0009190|GO:0016849|GO:0035556
g19722.t1	1017	PF07701	Heme NO binding associated	597	638	1.5e-05	IPR011645	Haem NO binding associated	GO:0004383|GO:0006182
g19722.t1	1017	PF01094	Receptor family ligand binding region	80	162	1.6e-07	IPR001828	Receptor, ligand binding region
g7828.t1	259	PF13843	Transposase IS4	172	254	1e-13	IPR029526	PiggyBac transposable element-derived protein
g26.t2	744	PF00817	impB/mucB/samB family	13	221	5e-48	IPR001126	UmuC domain	GO:0006281
g26.t2	744	PF11799	impB/mucB/samB family C-terminal domain	303	427	2.9e-08	IPR017961	DNA polymerase, Y-family, little finger domain	GO:0003684|GO:0006281
g5890.t2	423	PF07687	Peptidase dimerisation domain	211	321	8.8e-12	IPR011650	Peptidase M20, dimerisation domain
g5890.t2	423	PF01546	Peptidase family M20/M25/M40	99	418	3.3e-34	IPR002933	Peptidase M20	GO:0008152|GO:0016787
g23547.t1	356	PF00400	WD domain, G-beta repeat	103	145	0.00073	IPR001680	WD40 repeat	GO:0005515
g8732.t1	449	PF00412	LIM domain	11	66	6.8e-11	IPR001781	Zinc finger, LIM-type	GO:0008270
g8732.t1	449	PF00412	LIM domain	117	174	3.6e-11	IPR001781	Zinc finger, LIM-type	GO:0008270
g8732.t1	449	PF00412	LIM domain	322	377	1.6e-10	IPR001781	Zinc finger, LIM-type	GO:0008270
g8732.t1	449	PF00412	LIM domain	219	274	1.6e-10	IPR001781	Zinc finger, LIM-type	GO:0008270
g8918.t1	231	PF02944	BESS motif	145	177	4.8e-09	IPR004210	BESS motif	GO:0003677
g8918.t1	231	PF10545	Alcohol dehydrogenase transcription factor Myb/SANT-like	5	62	3.5e-08	IPR006578	MADF domain
g8807.t1	761	PF09240	Interleukin-6 receptor alpha chain, binding	202	291	5e-06	IPR015321	Type I cytokine receptor, cytokine-binding domain
g4409.t1	338	PF05485	THAP domain	5	83	1.7e-12	IPR006612	Zinc finger, C2CH-type	GO:0003676
g4409.t1	338	PF12017	Transposase protein	172	321	5.1e-15	IPR021896	Transposase protein	GO:0004803|GO:0006313
g16119.t1	152	PF14529	Endonuclease-reverse transcriptase	3	64	1.8e-07	IPR005135	Endonuclease/exonuclease/phosphatase
g27535.t1	855	PF00493	MCM2/3/5 family	291	594	3.3e-93	IPR001208	MCM domain	GO:0003677|GO:0005524|GO:0006260
g27535.t1	855	PF17207	MCM OB domain	106	231	3.4e-22	IPR033762	MCM OB domain
g1526.t1	350	PF00001	7 transmembrane receptor (rhodopsin family)	125	312	1.6e-46	IPR000276	G protein-coupled receptor, rhodopsin-like	GO:0004930|GO:0007186|GO:0016021
g6060.t1	515	PF00858	Amiloride-sensitive sodium channel	30	450	1.2e-71	IPR001873	Na+ channel, amiloride-sensitive	GO:0005272|GO:0006814|GO:0016020
g6261.t1	232	PF13365	Trypsin-like peptidase domain	40	174	6.7e-14
g18976.t1	199	PF05699	hAT family C-terminal dimerisation region	136	197	3.4e-07	IPR008906	HAT, C-terminal dimerisation domain	GO:0046983
g6150.t1	282	PF08598	Sds3-like	92	210	2.6e-14	IPR013907	Sds3-like
g6149.t1	282	PF08598	Sds3-like	92	210	2.6e-14	IPR013907	Sds3-like
g24123.t1	310	PF00642	Zinc finger C-x8-C-x5-C-x3-H type (and similar)	171	196	4.9e-09	IPR000571	Zinc finger, CCCH-type	GO:0046872
g24123.t1	310	PF13920	Zinc finger, C3HC4 type (RING finger)	236	277	1.3e-07
g720.t1	650	PF00630	Filamin/ABP280 repeat	68	154	1.1e-18	IPR017868	Filamin/ABP280 repeat-like
g720.t1	650	PF00630	Filamin/ABP280 repeat	461	549	8.4e-11	IPR017868	Filamin/ABP280 repeat-like
g720.t1	650	PF00630	Filamin/ABP280 repeat	363	452	2.3e-13	IPR017868	Filamin/ABP280 repeat-like
g720.t1	650	PF00630	Filamin/ABP280 repeat	558	640	2.4e-09	IPR017868	Filamin/ABP280 repeat-like
g720.t1	650	PF00630	Filamin/ABP280 repeat	267	353	7e-20	IPR017868	Filamin/ABP280 repeat-like
g720.t1	650	PF00630	Filamin/ABP280 repeat	170	259	1.8e-15	IPR017868	Filamin/ABP280 repeat-like
g720.t1	650	PF00630	Filamin/ABP280 repeat	3	56	9.8e-06	IPR017868	Filamin/ABP280 repeat-like
g19019.t1	173	PF13894	C2H2-type zinc finger	2	24	0.00021
g19019.t1	173	PF13894	C2H2-type zinc finger	29	52	0.00032
g24731.t1	382	PF14845	beta-acetyl hexosaminidase like	6	126	1.6e-14	IPR029019	Beta-hexosaminidase, eukaryotic type, N-terminal
g24731.t1	382	PF00728	Glycosyl hydrolase family 20, catalytic domain	149	379	2.7e-67	IPR015883	Glycoside hydrolase family 20, catalytic domain	GO:0004553|GO:0005975
g956.t1	116	PF01745	Isopentenyl transferase	58	93	5.4e-05	IPR002648	Adenylate dimethylallyltransferase	GO:0004161|GO:0009058
g5855.t1	803	PF00003	7 transmembrane sweet-taste receptor of 3 GCPR	472	700	5e-24	IPR017978	GPCR family 3, C-terminal	GO:0004930|GO:0007186|GO:0016021
g27214.t1	643	PF05699	hAT family C-terminal dimerisation region	561	638	6.3e-21	IPR008906	HAT, C-terminal dimerisation domain	GO:0046983
g27214.t1	643	PF04937	Protein of unknown function (DUF 659)	172	328	1e-10	IPR007021	Domain of unknown function DUF659
g4346.t1	568	PF08640	U3 small nucleolar RNA-associated protein 6	23	74	3e-08	IPR013949	U3 small nucleolar RNA-associated protein 6	GO:0000462|GO:0030515
g7598.t2	944	PF08235	LNS2 (Lipin/Ned1/Smp2)	679	904	1.1e-101	IPR013209	Lipin/Ned1/Smp2 (LNS2)
g7598.t2	944	PF16876	Lipin/Ned1/Smp2 multi-domain protein middle domain	485	585	2.1e-24	IPR031703	Lipin, middle domain
g7598.t2	944	PF04571	lipin, N-terminal conserved region	68	172	3.9e-45	IPR007651	Lipin, N-terminal
g6184.t1	931	PF00069	Protein kinase domain	198	449	4.5e-73	IPR000719	Protein kinase domain	GO:0004672|GO:0005524|GO:0006468
g6184.t1	931	PF02149	Kinase associated domain 1	889	931	1e-19	IPR001772	Kinase associated domain 1 (KA1)
g2096.t1	206	PF10171	Uncharacterised conserved protein (DUF2366)	28	195	1.1e-62	IPR019322	Mitochondrial import inner membrane translocase subunit Tim29	GO:0042721
g1780.t1	181	PF00179	Ubiquitin-conjugating enzyme	31	164	2.2e-39	IPR000608	Ubiquitin-conjugating enzyme E2
g6937.t1	980	PF02181	Formin Homology 2 Domain	499	876	6.6e-95	IPR015425	Formin, FH2 domain
g6937.t1	980	PF06367	Diaphanous FH3 Domain	208	407	7.4e-44	IPR010472	Formin, FH3 domain	GO:0003779|GO:0016043
g6937.t1	980	PF06371	Diaphanous GTPase-binding Domain	146	205	9.3e-15	IPR010473	Formin, GTPase-binding domain	GO:0003779|GO:0017048|GO:0030036
g21894.t1	967	PF03489	Saposin-like type B, region 2	519	551	2e-10	IPR008138	Saposin B type, region 2
g21894.t1	967	PF03489	Saposin-like type B, region 2	611	643	2.3e-06	IPR008138	Saposin B type, region 2
g21894.t1	967	PF03489	Saposin-like type B, region 2	131	164	3e-08	IPR008138	Saposin B type, region 2
g21894.t1	967	PF05184	Saposin-like type B, region 1	695	732	1.5e-09	IPR007856	Saposin-like type B, region 1	GO:0006629
g21894.t1	967	PF05184	Saposin-like type B, region 1	88	125	1.9e-08	IPR007856	Saposin-like type B, region 1	GO:0006629
g21894.t1	967	PF05184	Saposin-like type B, region 1	570	605	3.7e-09	IPR007856	Saposin-like type B, region 1	GO:0006629
g21894.t1	967	PF05184	Saposin-like type B, region 1	477	509	4e-07	IPR007856	Saposin-like type B, region 1	GO:0006629
g21894.t1	967	PF05184	Saposin-like type B, region 1	307	341	1e-07	IPR007856	Saposin-like type B, region 1	GO:0006629
g21894.t1	967	PF02199	Saposin A-type domain	47	77	1.8e-13	IPR003119	Saposin A-type domain
g5994.t1	170	PF04719	hTAFII28-like protein conserved region	66	151	1.2e-38	IPR006809	TAFII28-like protein	GO:0005634|GO:0006367
g19440.t1	667	PF01530	Zinc finger, C2HC type	397	424	5.9e-13	IPR002515	Zinc finger, C2HC-type	GO:0003700|GO:0005634|GO:0006355|GO:0008270
g19440.t1	667	PF01853	MOZ/SAS family	593	662	1.7e-33	IPR002717	Histone acetyltransferase domain, MYST-type	GO:0006355|GO:0016747
g12020.t1	98	PF10545	Alcohol dehydrogenase transcription factor Myb/SANT-like	14	50	8.7e-07	IPR006578	MADF domain
g17233.t1	392	PF00098	Zinc knuckle	320	335	0.00083	IPR001878	Zinc finger, CCHC-type	GO:0003676|GO:0008270
g2675.t1	89	PF00078	Reverse transcriptase (RNA-dependent DNA polymerase)	1	82	1.6e-08	IPR000477	Reverse transcriptase domain
g22235.t1	566	PF00046	Homeobox domain	194	250	6.4e-21	IPR001356	Homeobox domain	GO:0003677
g22235.t1	566	PF00292	'Paired box' domain	20	157	3.3e-64	IPR001523	Paired domain	GO:0003677|GO:0006355
g3304.t1	477	PF00096	Zinc finger, C2H2 type	382	404	1.6e-05	IPR007087	Zinc finger, C2H2	GO:0046872
g3304.t1	477	PF13912	C2H2-type zinc finger	410	429	0.043	IPR007087	Zinc finger, C2H2	GO:0046872
g3304.t1	477	PF13912	C2H2-type zinc finger	326	350	0.00024	IPR007087	Zinc finger, C2H2	GO:0046872
g12580.t1	602	PF00098	Zinc knuckle	287	302	6e-08	IPR001878	Zinc finger, CCHC-type	GO:0003676|GO:0008270
g17930.t1	97	PF00888	Cullin family	1	41	3.6e-06	IPR001373	Cullin, N-terminal	GO:0006511|GO:0031625
g17930.t1	97	PF10557	Cullin protein neddylation domain	73	95	4.8e-07	IPR019559	Cullin protein, neddylation domain
g8997.t1	430	PF05699	hAT family C-terminal dimerisation region	392	427	8.8e-05	IPR008906	HAT, C-terminal dimerisation domain	GO:0046983
g20481.t1	296	PF00001	7 transmembrane receptor (rhodopsin family)	5	228	1.2e-35	IPR000276	G protein-coupled receptor, rhodopsin-like	GO:0004930|GO:0007186|GO:0016021
g7588.t1	174	PF03184	DDE superfamily endonuclease	4	153	3.3e-39	IPR004875	DDE superfamily endonuclease domain	GO:0003676
g7987.t1	443	PF10545	Alcohol dehydrogenase transcription factor Myb/SANT-like	3	90	3.7e-08	IPR006578	MADF domain
g7987.t1	443	PF10683	Hermes transposase DNA-binding domain	313	370	4.1e-08	IPR018473	Hermes trasposase, DNA-binding domain
g4705.t1	313	PF00096	Zinc finger, C2H2 type	222	244	1.6e-05	IPR007087	Zinc finger, C2H2	GO:0046872
g4705.t1	313	PF13894	C2H2-type zinc finger	194	216	0.0012
g5705.t1	741	PF02540	NAD synthase	360	624	7.5e-24	IPR022310	NAD/GMP synthase
g5705.t1	741	PF00795	Carbon-nitrogen hydrolase	29	305	1.1e-36	IPR003010	Carbon-nitrogen hydrolase	GO:0006807|GO:0016810
g27349.t1	195	PF00061	Lipocalin / cytosolic fatty-acid binding protein family	40	182	2.8e-08	IPR000566	Lipocalin/cytosolic fatty-acid binding domain
g14720.t1	238	PF13415	Galactose oxidase, central domain	27	76	1.1e-06
g14720.t1	238	PF13964	Kelch motif	99	152	5.9e-08
g8141.t1	163	PF05225	helix-turn-helix, Psq domain	12	45	1.6e-06	IPR007889	DNA binding HTH domain, Psq-type	GO:0003677
g7112.t1	361	PF00923	Transaldolase/Fructose-6-phosphate aldolase	51	351	7.4e-95	IPR001585	Transaldolase/Fructose-6-phosphate aldolase	GO:0005975
g2888.t1	204	PF14291	Domain of unknown function (DUF4371)	6	127	1.6e-10	IPR025398	Domain of unknown function DUF4371
g9.t1	176	PF00059	Lectin C-type domain	51	165	1.7e-12	IPR001304	C-type lectin-like
g11201.t1	159	PF00329	Respiratory-chain NADH dehydrogenase, 30 Kd subunit	31	149	3.9e-32	IPR001268	NADH:ubiquinone oxidoreductase, 30kDa subunit	GO:0008137|GO:0055114
g14759.t1	279	PF00271	Helicase conserved C-terminal domain	127	236	2.3e-23	IPR001650	Helicase, C-terminal
g14759.t1	279	PF00270	DEAD/DEAH box helicase	11	106	1.4e-24	IPR011545	DEAD/DEAH box helicase domain	GO:0003676|GO:0005524
g17406.t1	420	PF14291	Domain of unknown function (DUF4371)	3	208	1.7e-28	IPR025398	Domain of unknown function DUF4371
g13169.t1	470	PF10545	Alcohol dehydrogenase transcription factor Myb/SANT-like	14	106	1.3e-18	IPR006578	MADF domain
g964.t1	324	PF16273	Nuclear distribution C domain	93	149	2.5e-07	IPR032572	Nuclear migration protein nudC
g964.t1	324	PF04969	CS domain	163	240	4.4e-14	IPR007052	CS domain
g964.t1	324	PF14050	N-terminal conserved domain of Nudc.	8	54	4.5e-14	IPR025934	NudC N-terminal domain
g660.t1	301	PF02926	THUMP domain	115	230	6.3e-09	IPR004114	THUMP domain	GO:0003723
g14144.t1	271	PF13843	Transposase IS4	110	195	3.5e-15	IPR029526	PiggyBac transposable element-derived protein
g10765.t1	223	PF00654	Voltage gated chloride channel	163	223	2.5e-12	IPR001807	Chloride channel, voltage gated	GO:0005247|GO:0006821|GO:0016020|GO:0055085
g7476.t1	610	PF01082	Copper type II ascorbate-dependent monooxygenase, N-terminal domain	222	348	5.3e-46	IPR000323	Copper type II, ascorbate-dependent monooxygenase, N-terminal	GO:0004497|GO:0005507|GO:0016715|GO:0055114
g7476.t1	610	PF03712	Copper type II ascorbate-dependent monooxygenase, C-terminal domain	369	525	3.7e-65	IPR024548	Copper type II ascorbate-dependent monooxygenase, C-terminal
g7476.t1	610	PF03351	DOMON domain	56	179	2.5e-23	IPR005018	DOMON domain
g9105.t1	531	PF00118	TCP-1/cpn60 chaperonin family	6	512	1.3e-157	IPR002423	Chaperonin Cpn60/TCP-1 family	GO:0005524
g109.t1	181	PF14291	Domain of unknown function (DUF4371)	33	180	4.1e-09	IPR025398	Domain of unknown function DUF4371
g2401.t3	353	PF13923	Zinc finger, C3HC4 type (RING finger)	162	200	4.5e-10
g1766.t2	85	PF13894	C2H2-type zinc finger	23	45	0.0006
g1766.t2	85	PF00096	Zinc finger, C2H2 type	51	73	2.4e-06	IPR007087	Zinc finger, C2H2	GO:0046872
g1933.t1	413	PF04275	Phosphomevalonate kinase	245	347	7.7e-37	IPR005919	Higher eukaryotic phosphomevalonate kinase	GO:0004631|GO:0005737|GO:0006695
g1933.t1	413	PF02441	Flavoprotein	86	249	5.8e-42	IPR003382	Flavoprotein	GO:0003824
g3604.t1	569	PF00651	BTB/POZ domain	26	124	5.8e-26	IPR000210	BTB/POZ domain	GO:0005515
g24994.t1	354	PF00876	Innexin	22	351	2.9e-85	IPR000990	Innexin	GO:0005921
g1556.t1	623	PF00732	GMC oxidoreductase	60	354	7.9e-81	IPR000172	Glucose-methanol-choline oxidoreductase, N-terminal	GO:0016614|GO:0050660|GO:0055114
g1556.t1	623	PF05199	GMC oxidoreductase	466	610	5.7e-43	IPR007867	Glucose-methanol-choline oxidoreductase, C-terminal	GO:0016614|GO:0055114
g1278.t1	163	PF07993	Male sterility protein	14	144	5.2e-38	IPR013120	Male sterility, NAD-binding
g21726.t1	259	PF08409	Domain of unknown function (DUF1736)	27	98	3e-28	IPR013618	Domain of unknown function DUF1736
g3585.t1	447	PF00083	Sugar (and other) transporter	26	420	3e-57	IPR005828	Major facilitator, sugar transporter-like	GO:0016021|GO:0022857|GO:0055085
g10350.t1	207	PF02944	BESS motif	119	150	3.1e-08	IPR004210	BESS motif	GO:0003677
g17537.t1	188	PF02892	BED zinc finger	49	84	0.00029	IPR003656	Zinc finger, BED-type	GO:0003677
g15726.t1	204	PF13359	DDE superfamily endonuclease	2	123	3.8e-23	IPR027806	Harbinger transposase-derived nuclease domain
g9116.t1	577	PF00098	Zinc knuckle	511	526	0.00016	IPR001878	Zinc finger, CCHC-type	GO:0003676|GO:0008270
g18173.t1	249	PF00067	Cytochrome P450	9	249	7.5e-32	IPR001128	Cytochrome P450	GO:0005506|GO:0016705|GO:0020037|GO:0055114
g4471.t1	572	PF13912	C2H2-type zinc finger	542	560	0.044	IPR007087	Zinc finger, C2H2	GO:0046872
g4471.t1	572	PF13894	C2H2-type zinc finger	196	218	0.0011
g4471.t1	572	PF13894	C2H2-type zinc finger	486	508	0.0003
g4471.t1	572	PF12874	Zinc-finger of C2H2 type	402	424	5.6e-05
g4471.t1	572	PF12874	Zinc-finger of C2H2 type	140	160	0.052
g4471.t1	572	PF12874	Zinc-finger of C2H2 type	168	190	0.034
g4471.t1	572	PF12874	Zinc-finger of C2H2 type	347	370	0.06
g541.t1	1847	PF00063	Myosin head (motor domain)	126	824	3.5e-247	IPR001609	Myosin head, motor domain	GO:0003774|GO:0005524|GO:0016459
g541.t1	1847	PF00612	IQ calmodulin-binding motif	841	860	0.037	IPR000048	IQ motif, EF-hand binding site	GO:0005515
g541.t1	1847	PF00612	IQ calmodulin-binding motif	937	956	0.0029	IPR000048	IQ motif, EF-hand binding site	GO:0005515
g541.t1	1847	PF00612	IQ calmodulin-binding motif	912	928	0.0032	IPR000048	IQ motif, EF-hand binding site	GO:0005515
g541.t1	1847	PF00612	IQ calmodulin-binding motif	888	907	5.2e-06	IPR000048	IQ motif, EF-hand binding site	GO:0005515
g541.t1	1847	PF01843	DIL domain	1677	1778	8.3e-26	IPR002710	Dilute domain
g16919.t1	135	PF12894	Anaphase-promoting complex subunit 4 WD40 domain	61	124	2.4e-05	IPR024977	Anaphase-promoting complex subunit 4, WD40 domain
g7884.t1	171	PF04937	Protein of unknown function (DUF 659)	15	162	5.6e-09	IPR007021	Domain of unknown function DUF659
g2809.t1	144	PF01125	G10 protein	1	143	3.1e-66	IPR001748	G10 protein	GO:0005634
g13324.t1	188	PF04937	Protein of unknown function (DUF 659)	1	102	2.3e-22	IPR007021	Domain of unknown function DUF659
g26823.t1	553	PF14529	Endonuclease-reverse transcriptase	278	391	6.4e-16	IPR005135	Endonuclease/exonuclease/phosphatase
g22772.t1	311	PF08271	TFIIB zinc-binding	8	48	7.2e-11	IPR013137	Zinc finger, TFIIB-type
g22772.t1	311	PF00382	Transcription factor TFIIB repeat	210	280	1.9e-24	IPR013150	Transcription factor TFIIB, cyclin-like domain	GO:0017025
g22772.t1	311	PF00382	Transcription factor TFIIB repeat	118	186	3.7e-25	IPR013150	Transcription factor TFIIB, cyclin-like domain	GO:0017025
g18017.t1	359	PF00098	Zinc knuckle	256	271	5.3e-07	IPR001878	Zinc finger, CCHC-type	GO:0003676|GO:0008270
g12574.t1	268	PF00076	RNA recognition motif. (a.k.a. RRM, RBD, or RNP domain)	20	87	8.6e-16	IPR000504	RNA recognition motif domain	GO:0003676
g12574.t1	268	PF00076	RNA recognition motif. (a.k.a. RRM, RBD, or RNP domain)	114	165	6.6e-14	IPR000504	RNA recognition motif domain	GO:0003676
g12334.t1	125	PF00125	Core histone H2A/H2B/H3/H4	9	89	2.3e-15	IPR007125	Histone H2A/H2B/H3	GO:0003677
g12334.t1	125	PF16211	C-terminus of histone H2A	92	125	1.7e-21	IPR032454	Histone H2A, C-terminal domain
g8535.t1	125	PF00125	Core histone H2A/H2B/H3/H4	9	89	2.3e-15	IPR007125	Histone H2A/H2B/H3	GO:0003677
g8535.t1	125	PF16211	C-terminus of histone H2A	92	125	1.7e-21	IPR032454	Histone H2A, C-terminal domain
g8545.t1	125	PF00125	Core histone H2A/H2B/H3/H4	9	89	2.3e-15	IPR007125	Histone H2A/H2B/H3	GO:0003677
g8545.t1	125	PF16211	C-terminus of histone H2A	92	125	1.7e-21	IPR032454	Histone H2A, C-terminal domain
g17957.t1	125	PF00125	Core histone H2A/H2B/H3/H4	9	89	2.3e-15	IPR007125	Histone H2A/H2B/H3	GO:0003677
g17957.t1	125	PF16211	C-terminus of histone H2A	92	125	1.7e-21	IPR032454	Histone H2A, C-terminal domain
g7480.t1	159	PF13843	Transposase IS4	98	154	8.7e-11	IPR029526	PiggyBac transposable element-derived protein
g830.t1	344	PF13238	AAA domain	172	296	6.8e-08
g830.t1	344	PF07297	Dolichol phosphate-mannose biosynthesis regulatory protein (DPM2)	126	175	5.3e-08	IPR009914	Dolichol phosphate-mannose biosynthesis regulatory	GO:0019348|GO:0030176|GO:0030234
g333.t1	220	PF10501	Ribosomal subunit 39S	86	172	1.7e-06	IPR018305	Ribosomal protein L50, mitochondria	GO:0005739
g12823.t1	775	PF14529	Endonuclease-reverse transcriptase	206	312	5.1e-13	IPR005135	Endonuclease/exonuclease/phosphatase
g19338.t1	196	PF15999	Domain of unknown function (DUF4774)	132	185	2.6e-10	IPR031942	Domain of unknown function DUF4774
g10811.t1	456	PF14291	Domain of unknown function (DUF4371)	184	318	3.2e-15	IPR025398	Domain of unknown function DUF4371
g6755.t1	236	PF08409	Domain of unknown function (DUF1736)	12	83	1.7e-28	IPR013618	Domain of unknown function DUF1736
g26415.t1	726	PF03098	Animal haem peroxidase	149	690	7.1e-181	IPR019791	Haem peroxidase, animal
g4858.t1	712	PF03098	Animal haem peroxidase	123	664	2.1e-185	IPR019791	Haem peroxidase, animal
g22804.t2	1307	PF13927	Immunoglobulin domain	364	438	1.8e-11
g22804.t2	1307	PF13927	Immunoglobulin domain	280	347	2.5e-10
g22804.t2	1307	PF13927	Immunoglobulin domain	674	759	2.3e-09
g22804.t2	1307	PF13927	Immunoglobulin domain	178	259	3.1e-10
g22804.t2	1307	PF13895	Immunoglobulin domain	471	557	3.2e-10	IPR007110	Immunoglobulin-like domain	GO:0005515
g22804.t2	1307	PF00041	Fibronectin type III domain	778	877	2.9e-08	IPR003961	Fibronectin type III	GO:0005515
g22804.t2	1307	PF07679	Immunoglobulin I-set domain	561	668	4.7e-07	IPR013098	Immunoglobulin I-set
g1716.t1	948	PF07525	SOCS box	430	464	2.8e-09	IPR001496	SOCS box domain	GO:0035556
g1716.t1	948	PF04712	Radial spokehead-like protein	476	721	3.9e-38	IPR006802	Radial spokehead-like protein
g1716.t1	948	PF04712	Radial spokehead-like protein	732	909	8.1e-27	IPR006802	Radial spokehead-like protein
g1716.t1	948	PF00017	SH2 domain	328	383	2.6e-10	IPR000980	SH2 domain
g18194.t1	173	PF05585	Putative peptidase (DUF1758)	9	66	8.7e-06	IPR008737	Peptidase aspartic, putative
g1052.t1	246	PF14854	Leucine rich adaptor protein	157	222	4.7e-07
g1052.t1	246	PF12861	Anaphase-promoting complex subunit 11 RING-H2 finger	8	56	8.3e-18	IPR024991	Anaphase-promoting complex subunit 11	GO:0004842|GO:0005680
g6809.t1	583	PF07147	Mitochondrial 28S ribosomal protein S30 (PDCD9)	45	467	1.9e-86	IPR010793	Ribosomal protein L37/S30	GO:0003735|GO:0005739|GO:0005840|GO:0006412
g22771.t1	655	PF12894	Anaphase-promoting complex subunit 4 WD40 domain	114	188	0.00023	IPR024977	Anaphase-promoting complex subunit 4, WD40 domain
g2654.t2	411	PF00153	Mitochondrial carrier protein	275	339	3.2e-10	IPR018108	Mitochondrial substrate/solute carrier
g2654.t2	411	PF00153	Mitochondrial carrier protein	172	267	8.1e-18	IPR018108	Mitochondrial substrate/solute carrier
g2654.t2	411	PF00153	Mitochondrial carrier protein	84	168	5.6e-17	IPR018108	Mitochondrial substrate/solute carrier
g21050.t1	1028	PF16558	Amino-terminal Zinc-binding domain of ubiquitin ligase E3A	6	61	1e-14	IPR032353	Ubiquitin-protein ligase E3A, N-terminal zinc-binding domain
g21050.t1	1028	PF00632	HECT-domain (ubiquitin-transferase)	726	1027	4.6e-84	IPR000569	HECT domain	GO:0004842
g6080.t1	1224	PF13423	Ubiquitin carboxyl-terminal hydrolase	533	942	1.6e-64	IPR028881	PAN2 domain
g6080.t1	1224	PF00929	Exonuclease	1019	1191	1e-22	IPR013520	Exonuclease, RNase T/DNA polymerase III
g20843.t1	765	PF00454	Phosphatidylinositol 3- and 4-kinase	509	702	3.5e-29	IPR000403	Phosphatidylinositol 3-/4-kinase, catalytic domain	GO:0016301
g9763.t1	205	PF04178	Got1/Sft2-like family	78	187	1.6e-24	IPR007305	Vesicle transport protein, Got1/SFT2-like	GO:0016192
g19141.t1	441	PF10288	Cytoplasmic tRNA 2-thiolation protein 2	285	400	4.3e-16	IPR019407	Cytoplasmic tRNA 2-thiolation protein 2	GO:0000049|GO:0002098|GO:0034227
g27552.t1	186	PF00379	Insect cuticle protein	44	92	5e-13	IPR000618	Insect cuticle protein	GO:0042302
g26015.t1	363	PF00069	Protein kinase domain	88	354	3.2e-61	IPR000719	Protein kinase domain	GO:0004672|GO:0005524|GO:0006468
g8695.t1	488	PF05699	hAT family C-terminal dimerisation region	413	471	3.4e-11	IPR008906	HAT, C-terminal dimerisation domain	GO:0046983
g8695.t1	488	PF14291	Domain of unknown function (DUF4371)	72	134	1.1e-05	IPR025398	Domain of unknown function DUF4371
g24886.t1	428	PF00001	7 transmembrane receptor (rhodopsin family)	55	329	6.2e-29	IPR000276	G protein-coupled receptor, rhodopsin-like	GO:0004930|GO:0007186|GO:0016021
g22789.t1	595	PF06881	RNA polymerase II transcription factor SIII (Elongin) subunit A	405	489	4.6e-19	IPR010684	RNA polymerase II transcription factor SIII, subunit A	GO:0005634|GO:0006355|GO:0016021
g22789.t1	595	PF08711	TFIIS helical bundle-like domain	35	82	1.7e-10	IPR017923	Transcription factor IIS, N-terminal	GO:0005634
g2114.t1	490	PF13848	Thioredoxin-like domain	159	342	2.6e-26
g2114.t1	490	PF00085	Thioredoxin	23	127	8.6e-29	IPR013766	Thioredoxin domain	GO:0045454
g2114.t1	490	PF00085	Thioredoxin	365	467	9.2e-27	IPR013766	Thioredoxin domain	GO:0045454
g19278.t1	818	PF12937	F-box-like	37	83	4e-16	IPR001810	F-box domain	GO:0005515
g19278.t1	818	PF00685	Sulfotransferase domain	548	812	6.7e-72	IPR000863	Sulfotransferase domain	GO:0008146
g25852.t1	309	PF01980	Uncharacterised protein family UPF0066	82	200	3e-39	IPR023370	TsaA-like domain
g24202.t1	183	PF00379	Insect cuticle protein	97	150	6.9e-13	IPR000618	Insect cuticle protein	GO:0042302
g24201.t1	183	PF00379	Insect cuticle protein	97	150	6.9e-13	IPR000618	Insect cuticle protein	GO:0042302
g26523.t3	764	PF00017	SH2 domain	375	446	3.9e-14	IPR000980	SH2 domain
g26523.t3	764	PF07714	Protein tyrosine kinase	480	727	1.7e-95	IPR001245	Serine-threonine/tyrosine-protein kinase catalytic domain	GO:0004672|GO:0006468
g15638.t1	552	PF08646	Replication factor-A C terminal domain	392	537	3.3e-47	IPR013955	Replication factor A, C-terminal
g15638.t1	552	PF01336	OB-fold nucleic acid binding domain	128	210	1.7e-10	IPR004365	OB-fold nucleic acid binding domain, AA-tRNA synthetase-type	GO:0003676
g15638.t1	552	PF16900	Replication protein A OB domain	238	336	6.2e-29	IPR031657	Replication protein A, OB domain
g15638.t1	552	PF04057	Replication factor-A protein 1, N-terminal domain	1	51	2.5e-06	IPR007199	Replication factor-A protein 1, N-terminal	GO:0003677|GO:0005634|GO:0006260
g4315.t1	163	PF00298	Ribosomal protein L11, RNA binding domain	74	142	8.2e-17	IPR020783	Ribosomal protein L11, C-terminal	GO:0003735|GO:0005840|GO:0006412
g4315.t1	163	PF03946	Ribosomal protein L11, N-terminal domain	13	67	1.8e-24	IPR020784	Ribosomal protein L11, N-terminal
g13472.t1	851	PF03564	Protein of unknown function (DUF1759)	137	277	1.1e-27	IPR005312	Protein of unknown function DUF1759
g13472.t1	851	PF05585	Putative peptidase (DUF1758)	459	616	1.7e-22	IPR008737	Peptidase aspartic, putative
g22044.t1	126	PF13616	PPIC-type PPIASE domain	26	126	8.3e-18
g13340.t1	135	PF13843	Transposase IS4	70	126	1.4e-07	IPR029526	PiggyBac transposable element-derived protein
g17853.t1	248	PF14291	Domain of unknown function (DUF4371)	38	158	2e-19	IPR025398	Domain of unknown function DUF4371
g914.t1	740	PF03133	Tubulin-tyrosine ligase family	301	588	3.8e-95	IPR004344	Tubulin-tyrosine ligase/Tubulin polyglutamylase	GO:0006464
g5268.t1	726	PF02755	RPEL repeat	609	630	6.3e-07	IPR004018	RPEL repeat
g5268.t1	726	PF02755	RPEL repeat	570	591	3.3e-07	IPR004018	RPEL repeat
g5268.t1	726	PF02755	RPEL repeat	150	170	8.6e-07	IPR004018	RPEL repeat
g5268.t1	726	PF02755	RPEL repeat	647	669	1.9e-06	IPR004018	RPEL repeat
g7694.t1	469	PF00450	Serine carboxypeptidase	65	465	2.2e-102	IPR001563	Peptidase S10, serine carboxypeptidase	GO:0004185|GO:0006508
g19789.t1	201	PF16564	p55-binding region of Methyl-CpG-binding domain proteins MBD	40	102	1.2e-24	IPR032343	Methyl-CpG-binding domain protein 2/3, p55-binding region
g19789.t1	201	PF14048	C-terminal domain of methyl-CpG binding protein 2 and 3	118	197	1.3e-21	IPR025884	Methyl-CpG binding protein 2/3, C-terminal domain
g2054.t1	295	PF05699	hAT family C-terminal dimerisation region	202	269	2.7e-08	IPR008906	HAT, C-terminal dimerisation domain	GO:0046983
g16117.t1	422	PF06297	PET Domain	1	67	2.9e-20	IPR010442	PET domain	GO:0008270
g16117.t1	422	PF00412	LIM domain	356	411	1.3e-06	IPR001781	Zinc finger, LIM-type	GO:0008270
g16117.t1	422	PF00412	LIM domain	296	351	4.4e-11	IPR001781	Zinc finger, LIM-type	GO:0008270
g16117.t1	422	PF00412	LIM domain	230	288	1.3e-10	IPR001781	Zinc finger, LIM-type	GO:0008270
g24840.t1	411	PF00013	KH domain	15	74	4e-15	IPR004088	K Homology domain, type 1	GO:0003723
g24840.t1	411	PF00013	KH domain	315	382	5.1e-20	IPR004088	K Homology domain, type 1	GO:0003723
g24840.t1	411	PF00013	KH domain	100	164	2.8e-18	IPR004088	K Homology domain, type 1	GO:0003723
g22736.t1	1911	PF00520	Ion transport protein	872	1156	3.6e-61	IPR005821	Ion transport domain	GO:0005216|GO:0006811|GO:0016020|GO:0055085
g22736.t1	1911	PF00520	Ion transport protein	140	415	3.1e-66	IPR005821	Ion transport domain	GO:0005216|GO:0006811|GO:0016020|GO:0055085
g22736.t1	1911	PF00520	Ion transport protein	510	748	1.2e-56	IPR005821	Ion transport domain	GO:0005216|GO:0006811|GO:0016020|GO:0055085
g22736.t1	1911	PF00520	Ion transport protein	1200	1463	5.2e-67	IPR005821	Ion transport domain	GO:0005216|GO:0006811|GO:0016020|GO:0055085
g22736.t1	1911	PF08763	Voltage gated calcium channel IQ domain	1536	1611	1.8e-29	IPR014873	Voltage-dependent calcium channel, alpha-1 subunit, IQ domain
g22736.t1	1911	PF16905	Voltage-dependent L-type calcium channel, IQ-associated	1465	1535	5.7e-35	IPR031649	Voltage-dependent L-type calcium channel, IQ-associated domain
g22736.t1	1911	PF16885	Voltage-gated calcium channel subunit alpha, C-term	1836	1899	1.4e-09	IPR031688	Voltage-gated calcium channel subunit alpha, C-terminal
g17064.t1	109	PF03098	Animal haem peroxidase	1	76	6.9e-25	IPR019791	Haem peroxidase, animal
g6493.t1	454	PF08016	Polycystin cation channel	104	386	3.1e-15	IPR013122	Polycystin cation channel, PKD1/PKD2
g22106.t1	232	PF09767	Predicted membrane protein (DUF2053)	2	159	2.2e-65	IPR019164	Protein of unknown function DUF2053, membrane
g18579.t1	111	PF07993	Male sterility protein	26	91	3e-12	IPR013120	Male sterility, NAD-binding
g25486.t1	547	PF11467	Lens epithelium-derived growth factor (LEDGF)	423	525	1.8e-24	IPR021567	Lens epithelium-derived growth factor (LEDGF)
g25486.t1	547	PF00855	PWWP domain	7	91	7.5e-08	IPR000313	PWWP domain
g9069.t1	797	PF00982	Glycosyltransferase family 20	8	481	2.5e-132	IPR001830	Glycosyl transferase, family 20	GO:0003824|GO:0005992
g9069.t1	797	PF02358	Trehalose-phosphatase	522	722	3.9e-37	IPR003337	Trehalose-phosphatase	GO:0003824|GO:0005992
g27475.t1	463	PF02949	7tm Odorant receptor	75	453	2.1e-85	IPR004117	Olfactory receptor, insect	GO:0004984|GO:0005549|GO:0007608|GO:0016020
g1185.t1	361	PF01762	Galactosyltransferase	84	275	7.8e-37	IPR002659	Glycosyl transferase, family 31	GO:0006486|GO:0008378|GO:0016020
g6031.t1	503	PF00595	PDZ domain (Also known as DHR or GLGF)	80	156	5.2e-17	IPR001478	PDZ domain	GO:0005515
g21005.t1	633	PF01392	Fz domain	51	156	7.1e-34	IPR020067	Frizzled domain	GO:0005515
g21005.t1	633	PF01534	Frizzled/Smoothened family membrane region	252	560	9.3e-133	IPR000539	Frizzled protein	GO:0007166|GO:0016020
g13182.t1	586	PF05485	THAP domain	3	65	3.5e-08	IPR006612	Zinc finger, C2CH-type	GO:0003676
g13182.t1	586	PF12017	Transposase protein	206	336	1.2e-10	IPR021896	Transposase protein	GO:0004803|GO:0006313
g23725.t1	256	PF00858	Amiloride-sensitive sodium channel	1	230	5.5e-47	IPR001873	Na+ channel, amiloride-sensitive	GO:0005272|GO:0006814|GO:0016020
g3643.t1	589	PF03483	B3/4 domain	117	277	1.1e-25	IPR005146	B3/B4 tRNA-binding domain	GO:0003723|GO:0004826
g3643.t1	589	PF03484	tRNA synthetase B5 domain	308	373	1.3e-12	IPR005147	tRNA synthetase, B5-domain	GO:0000287|GO:0003723|GO:0005524|GO:0006432
g25981.t1	440	PF00789	UBX domain	368	435	4.6e-08	IPR001012	UBX domain	GO:0005515
g25981.t1	440	PF14555	UBA-like domain	20	49	3e-07
g19854.t1	834	PF00069	Protein kinase domain	523	783	1.4e-66	IPR000719	Protein kinase domain	GO:0004672|GO:0005524|GO:0006468
g19854.t1	834	PF00027	Cyclic nucleotide-binding domain	276	357	1.2e-18	IPR000595	Cyclic nucleotide-binding domain
g19854.t1	834	PF00027	Cyclic nucleotide-binding domain	394	480	4.3e-19	IPR000595	Cyclic nucleotide-binding domain
g52.t1	503	PF13894	C2H2-type zinc finger	359	379	0.00048
g52.t1	503	PF00096	Zinc finger, C2H2 type	441	463	2.3e-05	IPR007087	Zinc finger, C2H2	GO:0046872
g52.t1	503	PF00096	Zinc finger, C2H2 type	413	435	1.8e-05	IPR007087	Zinc finger, C2H2	GO:0046872
g52.t1	503	PF00096	Zinc finger, C2H2 type	385	407	4.4e-07	IPR007087	Zinc finger, C2H2	GO:0046872
g12056.t1	362	PF14529	Endonuclease-reverse transcriptase	42	140	2e-08	IPR005135	Endonuclease/exonuclease/phosphatase
g14518.t1	486	PF15658	Latrotoxin C-terminal domain	326	435	5.8e-08	IPR028047	Latrotoxin, C-terminal domain
g16244.t1	353	PF05699	hAT family C-terminal dimerisation region	272	346	1.8e-08	IPR008906	HAT, C-terminal dimerisation domain	GO:0046983
g19796.t1	1628	PF16652	Pleckstrin homology domain	1352	1496	1.8e-39	IPR001849	Pleckstrin homology domain
g19796.t1	1628	PF14604	Variant SH3 domain	860	907	6.6e-11	IPR001452	SH3 domain	GO:0005515
g19796.t1	1628	PF14604	Variant SH3 domain	1085	1133	1e-15	IPR001452	SH3 domain	GO:0005515
g19796.t1	1628	PF14604	Variant SH3 domain	669	719	8.2e-16	IPR001452	SH3 domain	GO:0005515
g19796.t1	1628	PF14604	Variant SH3 domain	993	1046	3e-10	IPR001452	SH3 domain	GO:0005515
g19796.t1	1628	PF07653	Variant SH3 domain	789	840	9.6e-08	IPR011511	Variant SH3 domain
g19796.t1	1628	PF00621	RhoGEF domain	1155	1333	7.3e-43	IPR000219	Dbl homology (DH) domain	GO:0005089|GO:0035023
g19796.t1	1628	PF12763	Cytoskeletal-regulatory complex EF hand	225	310	3.8e-12	IPR000261	EH domain	GO:0005515
g19796.t1	1628	PF12763	Cytoskeletal-regulatory complex EF hand	9	91	1.2e-10	IPR000261	EH domain	GO:0005515
g19796.t1	1628	PF00168	C2 domain	1507	1596	7.6e-12	IPR000008	C2 domain	GO:0005515
g8938.t1	396	PF03914	CBF/Mak21 family	188	331	1.6e-22	IPR005612	CCAAT-binding factor
g19734.t1	860	PF03372	Endonuclease/Exonuclease/phosphatase family	215	491	1.1e-08	IPR005135	Endonuclease/exonuclease/phosphatase
g19734.t1	860	PF16776	Type II inositol 1,4,5-trisphosphate 5-phosphatase PH domain	1	142	6.5e-44	IPR031896	Type II inositol 1,4,5-trisphosphate 5-phosphatase, PH domain
g19734.t1	860	PF00620	RhoGAP domain	687	826	2.2e-19	IPR000198	Rho GTPase-activating protein domain	GO:0007165
g4240.t1	687	PF01607	Chitin binding Peritrophin-A domain	503	553	3.9e-11	IPR002557	Chitin binding domain	GO:0005576|GO:0006030|GO:0008061
g4240.t1	687	PF01607	Chitin binding Peritrophin-A domain	436	486	8.9e-14	IPR002557	Chitin binding domain	GO:0005576|GO:0006030|GO:0008061
g23863.t1	547	PF00201	UDP-glucoronosyl and UDP-glucosyl transferase	141	533	5.7e-70	IPR002213	UDP-glucuronosyl/UDP-glucosyltransferase	GO:0008152|GO:0016758
g5151.t1	404	PF05699	hAT family C-terminal dimerisation region	225	302	2.2e-20	IPR008906	HAT, C-terminal dimerisation domain	GO:0046983
g5151.t1	404	PF03221	Tc5 transposase DNA-binding domain	359	404	3.1e-07	IPR006600	HTH CenpB-type DNA-binding domain
g8439.t1	503	PF00855	PWWP domain	1	74	9.1e-10	IPR000313	PWWP domain
g8439.t1	503	PF03446	NAD binding domain of 6-phosphogluconate dehydrogenase	219	374	1.1e-29	IPR006115	6-phosphogluconate dehydrogenase, NADP-binding	GO:0004616|GO:0055114
g8439.t1	503	PF14833	NAD-binding of NADP-dependent 3-hydroxyisobutyrate dehydrogenase	381	498	1.7e-15	IPR029154	3-hydroxyisobutyrate dehydrogenase, NAD-binding domain	GO:0051287
g26198.t1	238	PF03188	Eukaryotic cytochrome b561	51	186	2.2e-37	IPR006593	Cytochrome b561/ferric reductase transmembrane
g8418.t2	407	PF01852	START domain	182	398	3.7e-25	IPR002913	START domain	GO:0008289
g6269.t1	758	PF00225	Kinesin motor domain	281	606	2.5e-94	IPR001752	Kinesin motor domain	GO:0003777|GO:0005524|GO:0007018|GO:0008017
g6837.t1	478	PF05030	SSXT protein (N-terminal region)	18	74	6.5e-28	IPR007726	SS18 family	GO:0003713
g26693.t1	749	PF00005	ABC transporter	526	674	1.7e-28	IPR003439	ABC transporter-like	GO:0005524|GO:0016887
g26693.t1	749	PF00664	ABC transporter transmembrane region	191	459	1.2e-40	IPR011527	ABC transporter type 1, transmembrane domain	GO:0005524|GO:0006810|GO:0016021|GO:0042626|GO:0055085
g1719.t1	264	PF16561	Glycogen recognition site of AMP-activated protein kinase	79	161	1.5e-29	IPR032640	AMP-activated protein kinase, glycogen-binding domain
g1719.t1	264	PF04739	5'-AMP-activated protein kinase beta subunit, interaction domain	196	263	1.8e-26	IPR006828	Association with the SNF1 complex (ASC) domain	GO:0005515
g3793.t1	413	PF00089	Trypsin	154	395	6.6e-59	IPR001254	Serine proteases, trypsin domain	GO:0004252|GO:0006508
g3793.t1	413	PF12032	Regulatory CLIP domain of proteinases	44	96	1.6e-12	IPR022700	Proteinase, regulatory CLIP domain
g409.t1	870	PF10474	Protein of unknown function C-terminus (DUF2451)	632	865	1.4e-76	IPR019514	Protein of unknown function DUF2451, C-terminal
g409.t1	870	PF10475	Vacuolar-sorting protein 54, of GARP complex	58	345	2.6e-78	IPR019515	Vacuolar protein sorting-associated protein 54, N-terminal
g7079.t1	446	PF12874	Zinc-finger of C2H2 type	187	210	0.028
g7079.t1	446	PF12874	Zinc-finger of C2H2 type	271	291	0.0053
g7079.t1	446	PF12874	Zinc-finger of C2H2 type	327	345	0.013
g7079.t1	446	PF00096	Zinc finger, C2H2 type	215	237	1.2e-05	IPR007087	Zinc finger, C2H2	GO:0046872
g7079.t1	446	PF13894	C2H2-type zinc finger	299	321	0.00092
g7079.t1	446	PF07776	Zinc-finger associated domain (zf-AD)	32	104	1e-10	IPR012934	Zinc finger, AD-type	GO:0005634|GO:0008270
g11027.t1	308	PF07165	Protein of unknown function (DUF1397)	63	269	2.8e-71	IPR009832	Protein of unknown function DUF1397
g23905.t1	549	PF02887	Pyruvate kinase, alpha/beta domain	423	537	2.1e-21	IPR015795	Pyruvate kinase, C-terminal
g23905.t1	549	PF00224	Pyruvate kinase, barrel domain	66	405	4.8e-55	IPR015793	Pyruvate kinase, barrel	GO:0000287|GO:0004743|GO:0006096|GO:0030955
g7600.t1	445	PF11464	Rabenosyn Rab binding domain	392	430	1.6e-16	IPR021565	Rabenosyn, Rab binding domain
g7600.t1	445	PF01363	FYVE zinc finger	133	211	3.6e-16	IPR000306	FYVE zinc finger	GO:0046872
g4327.t1	508	PF01406	tRNA synthetases class I (C) catalytic domain	39	326	1.7e-103	IPR032678	tRNA synthetases class I, catalytic domain
g16855.t1	593	PF00098	Zinc knuckle	497	512	0.001	IPR001878	Zinc finger, CCHC-type	GO:0003676|GO:0008270
g16855.t1	593	PF00098	Zinc knuckle	519	533	0.0012	IPR001878	Zinc finger, CCHC-type	GO:0003676|GO:0008270
g22568.t1	1129	PF00027	Cyclic nucleotide-binding domain	837	924	3e-19	IPR000595	Cyclic nucleotide-binding domain
g22568.t1	1129	PF00520	Ion transport protein	501	735	3.2e-23	IPR005821	Ion transport domain	GO:0005216|GO:0006811|GO:0016020|GO:0055085
g23473.t1	525	PF00246	Zinc carboxypeptidase	214	500	3.3e-94	IPR000834	Peptidase M14, carboxypeptidase A	GO:0004181|GO:0006508|GO:0008270
g23473.t1	525	PF02244	Carboxypeptidase activation peptide	111	181	1.1e-08	IPR003146	Carboxypeptidase, activation peptide	GO:0004180|GO:0006508
g4882.t1	151	PF02945	Recombination endonuclease VII	91	129	6e-07	IPR004211	Recombination endonuclease VII
g16370.t1	89	PF10545	Alcohol dehydrogenase transcription factor Myb/SANT-like	11	47	6.1e-08	IPR006578	MADF domain
g21485.t3	941	PF00060	Ligand-gated ion channel	627	878	7.3e-34	IPR001320	Ionotropic glutamate receptor	GO:0004970|GO:0016020
g21485.t3	941	PF10613	Ligated ion channel L-glutamate- and glycine-binding site	429	544	6.3e-33	IPR019594	Ionotropic glutamate receptor, L-glutamate and glycine-binding domain	GO:0004970|GO:0005234|GO:0016020
g21485.t3	941	PF01094	Receptor family ligand binding region	59	395	1.1e-34	IPR001828	Receptor, ligand binding region
g22505.t1	364	PF14529	Endonuclease-reverse transcriptase	252	358	1.8e-07	IPR005135	Endonuclease/exonuclease/phosphatase
g6135.t1	492	PF03221	Tc5 transposase DNA-binding domain	55	113	2.4e-15	IPR006600	HTH CenpB-type DNA-binding domain
g6135.t1	492	PF04218	CENP-B N-terminal DNA-binding domain	5	47	2.5e-10	IPR007889	DNA binding HTH domain, Psq-type	GO:0003677
g6135.t1	492	PF03184	DDE superfamily endonuclease	184	352	1.5e-39	IPR004875	DDE superfamily endonuclease domain	GO:0003676
g16126.t1	382	PF05699	hAT family C-terminal dimerisation region	299	358	8.7e-09	IPR008906	HAT, C-terminal dimerisation domain	GO:0046983
g16126.t1	382	PF14291	Domain of unknown function (DUF4371)	8	235	8.4e-33	IPR025398	Domain of unknown function DUF4371
g11463.t1	151	PF01019	Gamma-glutamyltranspeptidase	1	146	1.1e-37	IPR000101	Gamma-glutamyltranspeptidase	GO:0003840|GO:0006749
g25626.t1	349	PF08947	BPS (Between PH and SH2)	181	215	9e-10	IPR015042	BPS (Between PH and SH2) domain
g25626.t1	349	PF00017	SH2 domain	244	327	2.7e-14	IPR000980	SH2 domain
g9432.t1	310	PF00078	Reverse transcriptase (RNA-dependent DNA polymerase)	30	199	5.3e-22	IPR000477	Reverse transcriptase domain
g12756.t1	340	PF05699	hAT family C-terminal dimerisation region	232	287	0.00012	IPR008906	HAT, C-terminal dimerisation domain	GO:0046983
g26935.t1	593	PF00067	Cytochrome P450	8	460	1.6e-103	IPR001128	Cytochrome P450	GO:0005506|GO:0016705|GO:0020037|GO:0055114
g14711.t1	847	PF14291	Domain of unknown function (DUF4371)	197	429	2.2e-42	IPR025398	Domain of unknown function DUF4371
g14711.t1	847	PF05699	hAT family C-terminal dimerisation region	756	821	1.2e-07	IPR008906	HAT, C-terminal dimerisation domain	GO:0046983
g17208.t1	86	PF04500	FLYWCH zinc finger domain	3	62	5e-17	IPR007588	Zinc finger, FLYWCH-type
g23265.t1	1067	PF09111	SLIDE	901	1014	1.5e-42	IPR015195	SLIDE domain	GO:0003676|GO:0005524|GO:0005634|GO:0006338|GO:0016818
g23265.t1	1067	PF00176	SNF2 family N-terminal domain	188	461	1.8e-73	IPR000330	SNF2-related, N-terminal domain	GO:0005524
g23265.t1	1067	PF09110	HAND	745	844	1.6e-29	IPR015194	ISWI, HAND domain	GO:0031491|GO:0043044
g23265.t1	1067	PF00271	Helicase conserved C-terminal domain	487	596	1.1e-20	IPR001650	Helicase, C-terminal
g9180.t1	162	PF14291	Domain of unknown function (DUF4371)	24	158	4.4e-31	IPR025398	Domain of unknown function DUF4371
g24595.t2	368	PF00069	Protein kinase domain	62	315	3.9e-69	IPR000719	Protein kinase domain	GO:0004672|GO:0005524|GO:0006468
g624.t1	1584	PF00521	DNA gyrase/topoisomerase IV, subunit A	753	1219	1.6e-130	IPR002205	DNA topoisomerase, type IIA, subunit A/C-terminal	GO:0003677|GO:0003918|GO:0005524|GO:0006265
g624.t1	1584	PF01751	Toprim domain	497	598	6.7e-08	IPR006171	TOPRIM domain
g624.t1	1584	PF16898	C-terminal associated domain of TOPRIM	613	751	3.6e-48	IPR031660	C-terminal associated domain of TOPRIM
g624.t1	1584	PF00204	DNA gyrase B	308	470	2.3e-27	IPR013506	DNA topoisomerase, type IIA, subunit B, domain 2	GO:0003677|GO:0003918|GO:0005524|GO:0006265
g624.t1	1584	PF02518	Histidine kinase-, DNA gyrase B-, and HSP90-like ATPase	120	219	1.8e-13	IPR003594	Histidine kinase-like ATPase, C-terminal domain
g24163.t1	383	PF14705	Costars	64	152	6.6e-31	IPR027817	Costars domain
g17981.t1	203	PF16064	Domain of unknown function (DUF4806)	124	195	1.6e-13	IPR032071	Domain of unknown function DUF4806
g20856.t1	983	PF00060	Ligand-gated ion channel	580	848	2.6e-37	IPR001320	Ionotropic glutamate receptor	GO:0004970|GO:0016020
g20856.t1	983	PF10562	Calmodulin-binding domain C0 of NMDA receptor NR1 subunit	860	887	2.9e-06	IPR018882	Calmodulin-binding domain C0, NMDA receptor, NR1 subunit
g20856.t1	983	PF10613	Ligated ion channel L-glutamate- and glycine-binding site	426	565	3.9e-31	IPR019594	Ionotropic glutamate receptor, L-glutamate and glycine-binding domain	GO:0004970|GO:0005234|GO:0016020
g20856.t1	983	PF01094	Receptor family ligand binding region	61	285	2.2e-29	IPR001828	Receptor, ligand binding region
g20856.t1	983	PF01094	Receptor family ligand binding region	297	379	1.7e-13	IPR001828	Receptor, ligand binding region
g20076.t1	317	PF00400	WD domain, G-beta repeat	229	270	5.2e-05	IPR001680	WD40 repeat	GO:0005515
g20076.t1	317	PF00400	WD domain, G-beta repeat	64	97	7.7e-07	IPR001680	WD40 repeat	GO:0005515
g20076.t1	317	PF00400	WD domain, G-beta repeat	186	225	1.8e-05	IPR001680	WD40 repeat	GO:0005515
g20076.t1	317	PF00400	WD domain, G-beta repeat	276	314	0.0018	IPR001680	WD40 repeat	GO:0005515
g20076.t1	317	PF00400	WD domain, G-beta repeat	144	182	4e-09	IPR001680	WD40 repeat	GO:0005515
g20076.t1	317	PF00400	WD domain, G-beta repeat	103	139	3.8e-09	IPR001680	WD40 repeat	GO:0005515
g20076.t1	317	PF00400	WD domain, G-beta repeat	22	55	5.2e-09	IPR001680	WD40 repeat	GO:0005515
g2714.t1	237	PF12796	Ankyrin repeats (3 copies)	78	168	2.1e-18	IPR020683	Ankyrin repeat-containing domain
g24385.t1	486	PF00849	RNA pseudouridylate synthase	153	301	5.6e-32	IPR006145	Pseudouridine synthase, RsuA/RluB/C/D/E/F	GO:0001522|GO:0003723|GO:0009451|GO:0009982
g19645.t1	104	PF02290	Signal recognition particle 14kD protein	4	92	1.9e-19	IPR003210	Signal recognition particle, SRP14 subunit	GO:0005786|GO:0006614|GO:0008312|GO:0030942
g4295.t1	710	PF05199	GMC oxidoreductase	540	685	7.1e-25	IPR007867	Glucose-methanol-choline oxidoreductase, C-terminal	GO:0016614|GO:0055114
g4295.t1	710	PF00732	GMC oxidoreductase	131	433	4.2e-54	IPR000172	Glucose-methanol-choline oxidoreductase, N-terminal	GO:0016614|GO:0050660|GO:0055114
g20003.t1	76	PF00631	GGL domain	7	64	1.5e-13	IPR015898	G-protein gamma-like domain	GO:0004871|GO:0005834|GO:0007186
g12785.t1	317	PF14529	Endonuclease-reverse transcriptase	7	72	4.8e-08	IPR005135	Endonuclease/exonuclease/phosphatase
g10618.t1	282	PF10545	Alcohol dehydrogenase transcription factor Myb/SANT-like	11	98	1.1e-20	IPR006578	MADF domain
g4883.t1	190	PF00650	CRAL/TRIO domain	39	161	7.2e-26	IPR001251	CRAL-TRIO lipid binding domain
g25222.t1	451	PF10637	Oxoglutarate and iron-dependent oxygenase degradation C-term	244	435	3.9e-08	IPR019601	Oxoglutarate/iron-dependent oxygenase, C-terminal degradation domain	GO:0005506|GO:0016706|GO:0031418|GO:0055114
g25222.t1	451	PF13661	2OG-Fe(II) oxygenase superfamily	102	197	2.4e-26
g228.t1	484	PF05645	RNA polymerase III subunit RPC82	167	239	2.8e-05	IPR008806	RNA polymerase III Rpc82, C -terminal	GO:0003677|GO:0003899|GO:0006351
g17513.t1	143	PF05699	hAT family C-terminal dimerisation region	63	120	7.4e-10	IPR008906	HAT, C-terminal dimerisation domain	GO:0046983
g1860.t1	290	PF05699	hAT family C-terminal dimerisation region	201	261	3.7e-06	IPR008906	HAT, C-terminal dimerisation domain	GO:0046983
g4704.t1	1335	PF00271	Helicase conserved C-terminal domain	1011	1123	1.1e-18	IPR001650	Helicase, C-terminal
g4704.t1	1335	PF00176	SNF2 family N-terminal domain	426	716	2.8e-66	IPR000330	SNF2-related, N-terminal domain	GO:0005524
g4704.t1	1335	PF13892	DNA-binding domain	205	334	8.8e-49	IPR020838	DBINO domain	GO:0003677
g22434.t1	1015	PF00105	Zinc finger, C4 type (two domains)	175	244	1e-30	IPR001628	Zinc finger, nuclear hormone receptor-type	GO:0003700|GO:0005634|GO:0006355|GO:0008270|GO:0043565
g22434.t1	1015	PF00104	Ligand-binding domain of nuclear hormone receptor	346	520	7.5e-20	IPR000536	Nuclear hormone receptor, ligand-binding domain	GO:0006355|GO:0043401
g26544.t1	1036	PF09262	Peroxisome biogenesis factor 1, N-terminal	100	174	2.7e-17	IPR015342	Peroxisome biogenesis factor 1, N-terminal, psi beta-barrel fold	GO:0005524|GO:0005777|GO:0007031
g26544.t1	1036	PF00004	ATPase family associated with various cellular activities (AAA)	774	902	3.1e-42	IPR003959	ATPase, AAA-type, core	GO:0005524
g26544.t1	1036	PF00004	ATPase family associated with various cellular activities (AAA)	499	627	3.7e-10	IPR003959	ATPase, AAA-type, core	GO:0005524
g13846.t1	522	PF08659	KR domain	2	100	1.3e-26	IPR013968	Polyketide synthase, ketoreductase domain
g13846.t1	522	PF00975	Thioesterase domain	272	518	7.7e-25	IPR001031	Thioesterase	GO:0009058|GO:0016788
g13846.t1	522	PF00550	Phosphopantetheine attachment site	163	215	3e-08	IPR009081	Phosphopantetheine binding ACP domain
g24815.t1	141	PF03184	DDE superfamily endonuclease	1	56	0.00028	IPR004875	DDE superfamily endonuclease domain	GO:0003676
g7962.t1	146	PF10046	Biogenesis of lysosome-related organelles complex-1 subunit 2	46	140	2.3e-33	IPR019269	Biogenesis of lysosome-related organelles complex-1, subunit 2
g9503.t1	1611	PF05000	RNA polymerase Rpb1, domain 4	800	879	1.3e-22	IPR007083	RNA polymerase Rpb1, domain 4	GO:0003677|GO:0003899|GO:0006351
g9503.t1	1611	PF00623	RNA polymerase Rpb1, domain 2	371	547	1.1e-65	IPR000722	RNA polymerase, alpha subunit	GO:0003677|GO:0003899|GO:0006351
g9503.t1	1611	PF04983	RNA polymerase Rpb1, domain 3	551	732	2.8e-32	IPR007066	RNA polymerase Rpb1, domain 3	GO:0003677|GO:0003899|GO:0006351
g9503.t1	1611	PF04997	RNA polymerase Rpb1, domain 1	16	368	4.5e-22	IPR007080	RNA polymerase Rpb1, domain 1	GO:0003677|GO:0003899|GO:0006351
g9503.t1	1611	PF04998	RNA polymerase Rpb1, domain 5	886	1558	9e-88	IPR007081	RNA polymerase Rpb1, domain 5	GO:0003677|GO:0003899|GO:0006351
g23430.t2	342	PF00027	Cyclic nucleotide-binding domain	235	320	3.5e-20	IPR000595	Cyclic nucleotide-binding domain
g23430.t2	342	PF00027	Cyclic nucleotide-binding domain	117	197	2.4e-20	IPR000595	Cyclic nucleotide-binding domain
g22443.t1	484	PF07776	Zinc-finger associated domain (zf-AD)	11	83	1.9e-10	IPR012934	Zinc finger, AD-type	GO:0005634|GO:0008270
g7102.t1	557	PF00211	Adenylate and Guanylate cyclase catalytic domain	333	512	1.3e-56	IPR001054	Adenylyl cyclase class-3/4/guanylyl cyclase	GO:0009190|GO:0016849|GO:0035556
g7102.t1	557	PF16214	Adenylyl cyclase N-terminal extracellular and transmembrane region	78	330	1.7e-57	IPR032628	Adenylate cyclase, N-terminal
g9801.t1	414	PF04762	IKI3 family	1	412	3.5e-73	IPR006849	Elongator complex subunit Iki3	GO:0002098|GO:0006355|GO:0033588
g18720.t1	278	PF00098	Zinc knuckle	135	151	3.4e-05	IPR001878	Zinc finger, CCHC-type	GO:0003676|GO:0008270
g18720.t1	278	PF03732	Retrotransposon gag protein	4	76	2e-06	IPR005162	Retrotransposon gag domain
g416.t1	244	PF03564	Protein of unknown function (DUF1759)	1	88	6.1e-09	IPR005312	Protein of unknown function DUF1759
g26351.t1	485	PF00916	Sulfate permease family	7	302	7.2e-52	IPR011547	SLC26A/SulP transporter domain	GO:0008272|GO:0015116|GO:0016021
g26351.t1	485	PF01740	STAS domain	351	441	2.7e-06	IPR002645	STAS domain
g25272.t1	98	PF05699	hAT family C-terminal dimerisation region	15	66	2.7e-05	IPR008906	HAT, C-terminal dimerisation domain	GO:0046983
g17213.t1	88	PF11717	RNA binding activity-knot of a chromodomain	8	49	1.2e-05	IPR025995	RNA binding activity-knot of a chromodomain
g16725.t1	278	PF11467	Lens epithelium-derived growth factor (LEDGF)	144	256	2.2e-34	IPR021567	Lens epithelium-derived growth factor (LEDGF)
g6127.t1	184	PF00071	Ras family	5	165	1.1e-57	IPR001806	Small GTPase superfamily	GO:0005525|GO:0007264
g24473.t1	412	PF00089	Trypsin	160	404	5.5e-54	IPR001254	Serine proteases, trypsin domain	GO:0004252|GO:0006508
g4095.t1	331	PF07159	Protein of unknown function (DUF1394)	23	325	9.4e-123	IPR009828	Protein of unknown function DUF1394
g6350.t1	249	PF07690	Major Facilitator Superfamily	46	196	1.6e-13	IPR011701	Major facilitator superfamily	GO:0016021|GO:0055085
g13622.t1	173	PF14291	Domain of unknown function (DUF4371)	10	73	1e-10	IPR025398	Domain of unknown function DUF4371
g13622.t1	173	PF14291	Domain of unknown function (DUF4371)	82	161	2.8e-09	IPR025398	Domain of unknown function DUF4371
g23356.t1	158	PF00137	ATP synthase subunit C	96	155	4.9e-22	IPR002379	V-ATPase proteolipid subunit C-like domain	GO:0015078|GO:0015991|GO:0033177
g23356.t1	158	PF00137	ATP synthase subunit C	18	77	2.1e-14	IPR002379	V-ATPase proteolipid subunit C-like domain	GO:0015078|GO:0015991|GO:0033177
g23239.t1	204	PF07258	COMM domain	131	203	2.9e-12	IPR017920	COMM domain
g21224.t1	992	PF00566	Rab-GTPase-TBC domain	317	539	5e-36	IPR000195	Rab-GTPase-TBC domain
g21224.t1	992	PF15733	Domain of unknown function (DUF4682)	670	768	1.3e-14	IPR032738	TBC1 domain family member 30, C-terminal
g13066.t1	332	PF09445	RNA cap guanine-N2 methyltransferase	134	284	5.9e-34	IPR019012	RNA cap guanine-N2 methyltransferase	GO:0001510|GO:0008168|GO:0009452
g23377.t1	450	PF00481	Protein phosphatase 2C	69	343	5.5e-23	IPR001932	PPM-type phosphatase domain	GO:0003824
g23266.t1	219	PF05916	GINS complex protein	26	124	0.00029	IPR021151	GINS subunit, domain A
g23266.t1	219	PF16922	DNA replication complex GINS protein SLD5 C-terminus	162	219	1.7e-15	IPR031633	DNA replication complex GINS protein SLD5, C-terminal
g12644.t1	278	PF05793	Transcription initiation factor IIF, alpha subunit (TFIIF-alpha)	28	165	3.7e-12	IPR008851	Transcription initiation factor IIF, alpha subunit	GO:0003677|GO:0005634|GO:0006367|GO:0032968
g12644.t1	278	PF05793	Transcription initiation factor IIF, alpha subunit (TFIIF-alpha)	189	277	5.7e-23	IPR008851	Transcription initiation factor IIF, alpha subunit	GO:0003677|GO:0005634|GO:0006367|GO:0032968
g22917.t1	210	PF00071	Ras family	132	182	2.3e-07	IPR001806	Small GTPase superfamily	GO:0005525|GO:0007264
g22040.t1	513	PF00083	Sugar (and other) transporter	302	507	1e-26	IPR005828	Major facilitator, sugar transporter-like	GO:0016021|GO:0022857|GO:0055085
g22040.t1	513	PF00083	Sugar (and other) transporter	69	268	3.6e-29	IPR005828	Major facilitator, sugar transporter-like	GO:0016021|GO:0022857|GO:0055085
g22352.t1	1067	PF03522	Solute carrier family 12	786	1067	5e-27	IPR018491	SLC12A transporter, C-terminal	GO:0005215|GO:0006811|GO:0016020
g22352.t1	1067	PF03522	Solute carrier family 12	657	772	3.7e-14	IPR018491	SLC12A transporter, C-terminal	GO:0005215|GO:0006811|GO:0016020
g22352.t1	1067	PF00324	Amino acid permease	82	251	8.5e-18	IPR004841	Amino acid permease/ SLC12A domain	GO:0006810|GO:0016020|GO:0055085
g22352.t1	1067	PF00324	Amino acid permease	363	640	9.6e-38	IPR004841	Amino acid permease/ SLC12A domain	GO:0006810|GO:0016020|GO:0055085
g23959.t1	141	PF00095	WAP-type (Whey Acidic Protein) 'four-disulfide core'	82	127	4.2e-05	IPR008197	WAP-type 'four-disulfide core' domain	GO:0005576|GO:0030414
g7440.t1	591	PF00069	Protein kinase domain	36	186	1.2e-39	IPR000719	Protein kinase domain	GO:0004672|GO:0005524|GO:0006468
g7440.t1	591	PF00069	Protein kinase domain	448	543	2e-16	IPR000719	Protein kinase domain	GO:0004672|GO:0005524|GO:0006468
g954.t1	326	PF00505	HMG (high mobility group) box	48	116	2.7e-16	IPR009071	High mobility group box domain
g14206.t1	271	PF05699	hAT family C-terminal dimerisation region	188	265	3.8e-21	IPR008906	HAT, C-terminal dimerisation domain	GO:0046983
g6072.t1	325	PF00153	Mitochondrial carrier protein	118	207	8.6e-22	IPR018108	Mitochondrial substrate/solute carrier
g6072.t1	325	PF00153	Mitochondrial carrier protein	227	318	4.4e-23	IPR018108	Mitochondrial substrate/solute carrier
g6072.t1	325	PF00153	Mitochondrial carrier protein	24	109	3.6e-22	IPR018108	Mitochondrial substrate/solute carrier
g6636.t1	193	PF05699	hAT family C-terminal dimerisation region	43	110	6e-14	IPR008906	HAT, C-terminal dimerisation domain	GO:0046983
g24991.t1	237	PF13927	Immunoglobulin domain	111	190	8.2e-11
g27203.t1	364	PF02515	CoA-transferase family III	28	339	4.3e-66	IPR003673	CoA-transferase family III	GO:0003824
g18372.t1	256	PF10551	MULE transposase domain	83	152	9e-10	IPR018289	MULE transposase domain
g9030.t1	120	PF13843	Transposase IS4	2	88	1e-08	IPR029526	PiggyBac transposable element-derived protein
g5897.t1	463	PF00581	Rhodanese-like domain	352	454	1.2e-07	IPR001763	Rhodanese-like domain
g5897.t1	463	PF00899	ThiF family	73	309	3.7e-59	IPR000594	THIF-type NAD/FAD binding fold	GO:0008641
g27242.t1	1076	PF03810	Importin-beta N-terminal domain	38	103	2.5e-12	IPR001494	Importin-beta, N-terminal domain	GO:0006886|GO:0008536
g27242.t1	1076	PF08767	CRM1 C terminal	706	1032	2e-120	IPR014877	CRM1 C-terminal domain
g27242.t1	1076	PF08389	Exportin 1-like protein	116	260	1.2e-38	IPR013598	Exportin-1/Importin-beta-like
g25841.t2	1106	PF12436	ICP0-binding domain of Ubiquitin-specific protease 7	625	865	4.9e-48	IPR024729	Ubiquitin carboxyl-terminal hydrolase 7, ICP0-binding domain
g25841.t2	1106	PF00443	Ubiquitin carboxyl-terminal hydrolase	217	523	9.2e-49	IPR001394	Peptidase C19, ubiquitin carboxyl-terminal hydrolase	GO:0016579|GO:0036459
g25841.t2	1106	PF00917	MATH domain	74	198	2.1e-17	IPR002083	MATH/TRAF domain	GO:0005515
g25841.t2	1106	PF14533	Ubiquitin-specific protease C-terminal	878	1091	2.3e-54	IPR029346	Ubiquitin carboxyl-terminal hydrolase, C-terminal
g1898.t1	384	PF00079	Serpin (serine protease inhibitor)	15	382	1.1e-86	IPR023796	Serpin domain
g21866.t1	1426	PF00757	Furin-like cysteine rich region	203	351	1.7e-24	IPR006211	Furin-like cysteine-rich domain	GO:0004714|GO:0005524|GO:0006468|GO:0007169|GO:0016020
g21866.t1	1426	PF07714	Protein tyrosine kinase	901	1159	5.8e-89	IPR001245	Serine-threonine/tyrosine-protein kinase catalytic domain	GO:0004672|GO:0006468
g21866.t1	1426	PF14843	Growth factor receptor domain IV	518	634	9.3e-27	IPR032778	Growth factor receptor domain 4
g21866.t1	1426	PF01030	Receptor L domain	74	184	4.8e-23	IPR000494	Receptor L-domain
g21866.t1	1426	PF01030	Receptor L domain	366	493	9.5e-27	IPR000494	Receptor L-domain
g495.t1	301	PF00564	PB1 domain	5	83	2.5e-11	IPR000270	PB1 domain	GO:0005515
g495.t1	301	PF00595	PDZ domain (Also known as DHR or GLGF)	147	231	2.8e-11	IPR001478	PDZ domain	GO:0005515
g26229.t1	748	PF00004	ATPase family associated with various cellular activities (AAA)	541	666	6.4e-12	IPR003959	ATPase, AAA-type, core	GO:0005524
g26229.t1	748	PF00004	ATPase family associated with various cellular activities (AAA)	258	398	3.4e-39	IPR003959	ATPase, AAA-type, core	GO:0005524
g22878.t1	864	PF04849	HAP1 N-terminal conserved region	99	354	9.7e-79	IPR006933	HAP1, N-terminal
g22878.t1	864	PF12448	Kinesin associated protein	451	541	2.3e-15	IPR022154	Trafficking kinesin-binding protein domain
g1908.t1	369	PF02779	Transketolase, pyrimidine binding domain	48	222	7.1e-42	IPR005475	Transketolase-like, pyrimidine-binding domain
g1908.t1	369	PF02780	Transketolase, C-terminal domain	238	357	5e-38	IPR033248	Transketolase, C-terminal domain
g23025.t1	524	PF13927	Immunoglobulin domain	55	116	2.7e-11
g23025.t1	524	PF07679	Immunoglobulin I-set domain	339	426	9.8e-16	IPR013098	Immunoglobulin I-set
g23025.t1	524	PF07679	Immunoglobulin I-set domain	257	327	4.5e-14	IPR013098	Immunoglobulin I-set
g23025.t1	524	PF07679	Immunoglobulin I-set domain	432	517	5e-16	IPR013098	Immunoglobulin I-set
g15269.t1	200	PF05699	hAT family C-terminal dimerisation region	64	99	8.3e-05	IPR008906	HAT, C-terminal dimerisation domain	GO:0046983
g2758.t1	343	PF13843	Transposase IS4	119	236	6.3e-12	IPR029526	PiggyBac transposable element-derived protein
g2618.t1	659	PF05622	HOOK protein	13	651	3.7e-194	IPR008636	Hook-related protein family
g4063.t2	167	PF13499	EF-hand domain pair	25	86	6.5e-09	IPR002048	EF-hand domain	GO:0005509
g4063.t2	167	PF13499	EF-hand domain pair	103	165	2.1e-15	IPR002048	EF-hand domain	GO:0005509
g9265.t1	1359	PF16197	Ketoacyl-synthetase C-terminal extension	366	479	6.9e-26	IPR032821	Ketoacyl-synthetase, C-terminal extension
g9265.t1	1359	PF00698	Acyl transferase domain	502	818	1.9e-67	IPR014043	Acyl transferase
g9265.t1	1359	PF00109	Beta-ketoacyl synthase, N-terminal domain	6	242	1.4e-42	IPR014030	Beta-ketoacyl synthase, N-terminal
g9265.t1	1359	PF02801	Beta-ketoacyl synthase, C-terminal domain	246	363	1.6e-23	IPR014031	Beta-ketoacyl synthase, C-terminal
g24761.t1	264	PF05699	hAT family C-terminal dimerisation region	188	242	1.1e-08	IPR008906	HAT, C-terminal dimerisation domain	GO:0046983
g12114.t1	303	PF05699	hAT family C-terminal dimerisation region	213	280	4.4e-13	IPR008906	HAT, C-terminal dimerisation domain	GO:0046983
g15501.t1	363	PF00888	Cullin family	192	362	1.4e-07	IPR001373	Cullin, N-terminal	GO:0006511|GO:0031625
g10664.t1	200	PF13894	C2H2-type zinc finger	55	77	0.0013
g10664.t1	200	PF00096	Zinc finger, C2H2 type	27	49	5.3e-06	IPR007087	Zinc finger, C2H2	GO:0046872
g10664.t1	200	PF00096	Zinc finger, C2H2 type	111	134	1.3e-05	IPR007087	Zinc finger, C2H2	GO:0046872
g10664.t1	200	PF13912	C2H2-type zinc finger	82	106	0.0063	IPR007087	Zinc finger, C2H2	GO:0046872
g21259.t4	1200	PF00676	Dehydrogenase E1 component	444	763	3.2e-75	IPR001017	Dehydrogenase, E1 component	GO:0008152|GO:0016624
g21259.t4	1200	PF16870	2-oxoglutarate dehydrogenase C-terminal	1053	1198	1.2e-52	IPR031717	Multifunctional 2-oxoglutarate metabolism enzyme, C-terminal
g21259.t4	1200	PF02779	Transketolase, pyrimidine binding domain	835	1050	2.2e-65	IPR005475	Transketolase-like, pyrimidine-binding domain
g21259.t4	1200	PF16078	2-oxoglutarate dehydrogenase N-terminus	192	230	4.9e-19	IPR032106	2-oxoglutarate dehydrogenase E1 component, N-terminal domain
g21704.t1	365	PF03850	Transcription factor Tfb4	12	280	2.5e-79	IPR004600	TFIIH subunit Tfb4/p34	GO:0000439|GO:0006289|GO:0006355
g21704.t1	365	PF01722	BolA-like protein	292	358	6.5e-18	IPR002634	BolA protein
g18215.t1	309	PF00098	Zinc knuckle	49	64	4.5e-07	IPR001878	Zinc finger, CCHC-type	GO:0003676|GO:0008270
g3443.t1	775	PF13543	SAM like domain present in kinase suppressor RAS 1	16	143	2.9e-37	IPR025561	Kinase suppressor of RAS, SAM-like domain
g3443.t1	775	PF07714	Protein tyrosine kinase	485	749	6.2e-52	IPR001245	Serine-threonine/tyrosine-protein kinase catalytic domain	GO:0004672|GO:0006468
g3443.t1	775	PF00130	Phorbol esters/diacylglycerol binding domain (C1 domain)	266	312	4.5e-07	IPR002219	Protein kinase C-like, phorbol ester/diacylglycerol-binding domain	GO:0035556
g17904.t1	322	PF05699	hAT family C-terminal dimerisation region	239	290	1.1e-07	IPR008906	HAT, C-terminal dimerisation domain	GO:0046983
g24200.t1	294	PF00379	Insect cuticle protein	82	135	2.6e-12	IPR000618	Insect cuticle protein	GO:0042302
g5696.t1	263	PF00173	Cytochrome b5-like Heme/Steroid binding domain	72	164	2.2e-13	IPR001199	Cytochrome b5-like heme/steroid binding domain
g2602.t1	772	PF08344	Transient receptor ion channel II	157	221	9e-17	IPR013555	Transient receptor ion channel domain
g2602.t1	772	PF00520	Ion transport protein	358	624	2.5e-17	IPR005821	Ion transport domain	GO:0005216|GO:0006811|GO:0016020|GO:0055085
g2602.t1	772	PF00023	Ankyrin repeat	125	146	0.0068	IPR002110	Ankyrin repeat	GO:0005515
g27018.t1	262	PF13864	Calmodulin-binding	161	253	8e-24	IPR027012	Enkurin domain
g1002.t1	565	PF00787	PX domain	20	123	7.1e-17	IPR001683	Phox homologous domain	GO:0035091
g4536.t1	259	PF13561	Enoyl-(Acyl carrier protein) reductase	21	256	1.2e-67
g4310.t1	927	PF00004	ATPase family associated with various cellular activities (AAA)	495	630	9.5e-23	IPR003959	ATPase, AAA-type, core	GO:0005524
g4310.t1	927	PF02190	ATP-dependent protease La (LON) substrate-binding domain	105	343	1.9e-29	IPR003111	ATP-dependent protease La (LON), substrate-binding domain
g4310.t1	927	PF05362	Lon protease (S16) C-terminal proteolytic domain	713	924	1.1e-65	IPR008269	Peptidase S16, Lon C-terminal	GO:0004176|GO:0004252|GO:0006508
g25273.t1	601	PF05920	Homeobox KN domain	255	294	7.6e-15	IPR008422	Homeobox KN domain	GO:0003677|GO:0006355
g12762.t1	800	PF03564	Protein of unknown function (DUF1759)	159	298	1.2e-23	IPR005312	Protein of unknown function DUF1759
g12762.t1	800	PF05585	Putative peptidase (DUF1758)	452	595	1.4e-17	IPR008737	Peptidase aspartic, putative
g4243.t3	1156	PF13385	Concanavalin A-like lectin/glucanases superfamily	154	288	2.4e-10
g4243.t3	1156	PF07645	Calcium-binding EGF domain	478	514	0.00083	IPR001881	EGF-like calcium-binding domain	GO:0005509
g4243.t3	1156	PF07645	Calcium-binding EGF domain	709	742	5e-09	IPR001881	EGF-like calcium-binding domain	GO:0005509
g4243.t3	1156	PF07645	Calcium-binding EGF domain	639	674	3.5e-09	IPR001881	EGF-like calcium-binding domain	GO:0005509
g4243.t3	1156	PF07645	Calcium-binding EGF domain	519	564	4e-08	IPR001881	EGF-like calcium-binding domain	GO:0005509
g4243.t3	1156	PF12947	EGF domain	570	605	5.3e-08	IPR024731	EGF domain
g4243.t3	1156	PF00093	von Willebrand factor type C domain	362	410	2e-08	IPR001007	VWFC domain	GO:0005515
g23489.t2	415	PF05427	Acidic fibroblast growth factor binding (FIBP)	64	415	5.1e-159	IPR008614	Acidic fibroblast growth factor intracellular-binding protein	GO:0017134
g20525.t1	244	PF05191	Adenylate kinase, active site lid	147	182	1.3e-14	IPR007862	Adenylate kinase, active site lid domain	GO:0004017
g20525.t1	244	PF00406	Adenylate kinase	25	210	9.8e-60
g26739.t1	535	PF07690	Major Facilitator Superfamily	115	456	2.2e-30	IPR011701	Major facilitator superfamily	GO:0016021|GO:0055085
g20861.t1	608	PF00005	ABC transporter	109	252	3.5e-17	IPR003439	ABC transporter-like	GO:0005524|GO:0016887
g20861.t1	608	PF00005	ABC transporter	376	499	2.1e-18	IPR003439	ABC transporter-like	GO:0005524|GO:0016887
g20861.t1	608	PF04068	Possible Fer4-like domain in RNase L inhibitor, RLI	15	45	2.9e-13	IPR007209	RNase L inhibitor RLI, possible metal-binding domain
g20861.t1	608	PF00037	4Fe-4S binding domain	57	79	1.2e-08	IPR017896	4Fe-4S ferredoxin-type, iron-sulphur binding domain
g926.t2	911	PF17217	UPA domain	644	777	3.3e-21	IPR033772	UPA domain
g926.t2	911	PF00531	Death domain	827	906	2.9e-16	IPR000488	Death domain	GO:0005515|GO:0007165
g926.t2	911	PF00791	ZU5 domain	493	584	8.2e-25	IPR000906	ZU5 domain
g926.t2	911	PF00090	Thrombospondin type 1 domain	165	211	3.6e-11	IPR000884	Thrombospondin type-1 (TSP1) repeat
g926.t2	911	PF13927	Immunoglobulin domain	74	144	1.9e-10
g10672.t1	160	PF00078	Reverse transcriptase (RNA-dependent DNA polymerase)	10	116	1.7e-08	IPR000477	Reverse transcriptase domain
g14159.t1	142	PF04218	CENP-B N-terminal DNA-binding domain	3	53	1.1e-09	IPR007889	DNA binding HTH domain, Psq-type	GO:0003677
g14159.t1	142	PF03221	Tc5 transposase DNA-binding domain	72	132	1.7e-17	IPR006600	HTH CenpB-type DNA-binding domain
g8570.t1	314	PF00533	BRCA1 C Terminus (BRCT) domain	26	124	6e-05	IPR001357	BRCT domain
g8570.t1	314	PF07535	DBF zinc finger	218	257	8e-10	IPR006572	Zinc finger, DBF-type	GO:0003676|GO:0008270
g23513.t1	438	PF16972	Na+ channel auxiliary subunit TipE	32	126	4.6e-40	IPR031578	Na+ channel auxiliary subunit TipE
g23513.t1	438	PF16972	Na+ channel auxiliary subunit TipE	154	244	1e-35	IPR031578	Na+ channel auxiliary subunit TipE
g12584.t1	445	PF03953	Tubulin C-terminal domain	261	381	7.2e-42	IPR018316	Tubulin/FtsZ, 2-layer sandwich domain
g12584.t1	445	PF00091	Tubulin/FtsZ family, GTPase domain	3	211	3.3e-68	IPR003008	Tubulin/FtsZ, GTPase domain	GO:0003924
g23034.t1	275	PF13930	DNA/RNA non-specific endonuclease	130	244	2.5e-12
g3831.t1	883	PF01396	Topoisomerase DNA binding C4 zinc finger	624	662	1.7e-08	IPR013498	DNA topoisomerase, type IA, zn finger	GO:0003677|GO:0003916|GO:0005694|GO:0006265
g3831.t1	883	PF01751	Toprim domain	4	148	7.4e-15	IPR006171	TOPRIM domain
g3831.t1	883	PF06839	GRF zinc finger	776	820	7e-12	IPR010666	Zinc finger, GRF-type	GO:0008270
g3831.t1	883	PF01131	DNA topoisomerase	163	571	4.7e-117	IPR013497	DNA topoisomerase, type IA, central	GO:0003677|GO:0003916|GO:0006265
g22195.t1	1367	PF12810	Glycine rich protein	403	647	2.2e-10
g22195.t1	1367	PF07714	Protein tyrosine kinase	800	842	8.9e-06	IPR001245	Serine-threonine/tyrosine-protein kinase catalytic domain	GO:0004672|GO:0006468
g22195.t1	1367	PF07714	Protein tyrosine kinase	872	1100	1.2e-77	IPR001245	Serine-threonine/tyrosine-protein kinase catalytic domain	GO:0004672|GO:0006468
g22195.t1	1367	PF00629	MAM domain, meprin/A5/mu	233	316	8.2e-14	IPR000998	MAM domain	GO:0016020
g6077.t1	419	PF01776	Ribosomal L22e protein family	306	413	6.4e-45	IPR002671	Ribosomal protein L22e	GO:0003735|GO:0005622|GO:0005840|GO:0006412
g24894.t1	1242	PF13393	Histidyl-tRNA synthetase	734	995	6.6e-11
g24894.t1	1242	PF05773	RWD domain	7	121	8.9e-19	IPR006575	RWD domain	GO:0005515
g24894.t1	1242	PF00069	Protein kinase domain	413	616	1.2e-37	IPR000719	Protein kinase domain	GO:0004672|GO:0005524|GO:0006468
g24894.t1	1242	PF00069	Protein kinase domain	255	322	1.1e-13	IPR000719	Protein kinase domain	GO:0004672|GO:0005524|GO:0006468
g22021.t1	200	PF08205	CD80-like C2-set immunoglobulin domain	128	164	2.9e-07	IPR013162	CD80-like, immunoglobulin C2-set
g18050.t1	152	PF14529	Endonuclease-reverse transcriptase	23	88	1.5e-07	IPR005135	Endonuclease/exonuclease/phosphatase
g19852.t1	165	PF01090	Ribosomal protein S19e	5	141	3.3e-56	IPR001266	Ribosomal protein S19e	GO:0003735|GO:0005840|GO:0006412
g2606.t1	283	PF04668	Twisted gastrulation (Tsg) protein conserved region	130	257	1.3e-50	IPR006761	Twisted gastrulation (Tsg) protein
g1750.t1	335	PF01536	Adenosylmethionine decarboxylase	5	329	8.8e-110	IPR001985	S-adenosylmethionine decarboxylase	GO:0004014|GO:0006597|GO:0008295
g17301.t1	230	PF13843	Transposase IS4	5	121	1.3e-15	IPR029526	PiggyBac transposable element-derived protein
g27668.t1	480	PF00412	LIM domain	403	467	4.3e-07	IPR001781	Zinc finger, LIM-type	GO:0008270
g27668.t1	480	PF00412	LIM domain	343	399	6.1e-11	IPR001781	Zinc finger, LIM-type	GO:0008270
g27668.t1	480	PF00412	LIM domain	283	338	3.7e-13	IPR001781	Zinc finger, LIM-type	GO:0008270
g27668.t1	480	PF14529	Endonuclease-reverse transcriptase	4	76	3.9e-08	IPR005135	Endonuclease/exonuclease/phosphatase
g18956.t1	197	PF03221	Tc5 transposase DNA-binding domain	1	38	2.7e-06	IPR006600	HTH CenpB-type DNA-binding domain
g18956.t1	197	PF03184	DDE superfamily endonuclease	107	164	9.2e-16	IPR004875	DDE superfamily endonuclease domain	GO:0003676
g3428.t1	1172	PF00041	Fibronectin type III domain	965	1048	2.6e-12	IPR003961	Fibronectin type III	GO:0005515
g3428.t1	1172	PF00041	Fibronectin type III domain	861	948	2.3e-10	IPR003961	Fibronectin type III	GO:0005515
g3428.t1	1172	PF00041	Fibronectin type III domain	759	842	5.4e-06	IPR003961	Fibronectin type III	GO:0005515
g3428.t1	1172	PF07679	Immunoglobulin I-set domain	475	560	3.7e-15	IPR013098	Immunoglobulin I-set
g3428.t1	1172	PF07679	Immunoglobulin I-set domain	565	654	1.1e-11	IPR013098	Immunoglobulin I-set
g3428.t1	1172	PF07679	Immunoglobulin I-set domain	382	469	8.1e-16	IPR013098	Immunoglobulin I-set
g3428.t1	1172	PF13927	Immunoglobulin domain	97	162	1.1e-10
g3428.t1	1172	PF13927	Immunoglobulin domain	186	258	1.4e-07
g3428.t1	1172	PF13927	Immunoglobulin domain	294	364	5.9e-11
g24105.t1	712	PF00498	FHA domain	441	517	4.7e-15	IPR000253	Forkhead-associated (FHA) domain	GO:0005515
g24105.t1	712	PF01585	G-patch domain	616	658	5.6e-13	IPR000467	G-patch domain	GO:0003676
g25118.t1	107	PF07648	Kazal-type serine protease inhibitor domain	54	98	2.8e-08	IPR002350	Kazal domain	GO:0005515
g565.t1	368	PF00076	RNA recognition motif. (a.k.a. RRM, RBD, or RNP domain)	15	85	3.4e-16	IPR000504	RNA recognition motif domain	GO:0003676
g565.t1	368	PF00076	RNA recognition motif. (a.k.a. RRM, RBD, or RNP domain)	102	172	7e-19	IPR000504	RNA recognition motif domain	GO:0003676
g13870.t1	255	PF12017	Transposase protein	118	250	9.3e-54	IPR021896	Transposase protein	GO:0004803|GO:0006313
g10815.t1	201	PF05699	hAT family C-terminal dimerisation region	110	178	4.5e-07	IPR008906	HAT, C-terminal dimerisation domain	GO:0046983
g149.t1	1050	PF00105	Zinc finger, C4 type (two domains)	261	329	1.2e-29	IPR001628	Zinc finger, nuclear hormone receptor-type	GO:0003700|GO:0005634|GO:0006355|GO:0008270|GO:0043565
g149.t1	1050	PF00104	Ligand-binding domain of nuclear hormone receptor	576	641	5.9e-13	IPR000536	Nuclear hormone receptor, ligand-binding domain	GO:0006355|GO:0043401
g6362.t1	152	PF03221	Tc5 transposase DNA-binding domain	76	136	7.7e-16	IPR006600	HTH CenpB-type DNA-binding domain
g6208.t1	956	PF07145	Ataxin-2 C-terminal region	559	571	0.0001	IPR009818	Ataxin-2, C-terminal
g6208.t1	956	PF14438	Ataxin 2 SM domain	44	120	1.5e-16	IPR025852	Ataxin 2, SM domain
g6208.t1	956	PF06741	LsmAD domain	193	256	1.2e-12	IPR009604	LsmAD domain
g25565.t1	353	PF02146	Sir2 family	52	73	2.2e-05	IPR003000	Sirtuin family	GO:0070403
g25565.t1	353	PF02146	Sir2 family	86	220	7.6e-20	IPR003000	Sirtuin family	GO:0070403
g26135.t1	1190	PF07679	Immunoglobulin I-set domain	257	333	1.2e-12	IPR013098	Immunoglobulin I-set
g26135.t1	1190	PF07679	Immunoglobulin I-set domain	148	235	1.1e-17	IPR013098	Immunoglobulin I-set
g26135.t1	1190	PF00041	Fibronectin type III domain	338	417	5.4e-13	IPR003961	Fibronectin type III	GO:0005515
g26135.t1	1190	PF00041	Fibronectin type III domain	54	130	4e-13	IPR003961	Fibronectin type III	GO:0005515
g7846.t1	136	PF00125	Core histone H2A/H2B/H3/H4	1	132	9.3e-55	IPR007125	Histone H2A/H2B/H3	GO:0003677
g1448.t1	630	PF16186	Atypical Arm repeat	511	557	5.2e-22	IPR032413	Atypical Arm repeat
g1448.t1	630	PF00514	Armadillo/beta-catenin-like repeat	247	287	1.5e-09	IPR000225	Armadillo	GO:0005515
g1448.t1	630	PF00514	Armadillo/beta-catenin-like repeat	373	413	3.7e-11	IPR000225	Armadillo	GO:0005515
g1448.t1	630	PF00514	Armadillo/beta-catenin-like repeat	416	454	6.9e-07	IPR000225	Armadillo	GO:0005515
g1448.t1	630	PF00514	Armadillo/beta-catenin-like repeat	162	202	7.4e-11	IPR000225	Armadillo	GO:0005515
g1448.t1	630	PF00514	Armadillo/beta-catenin-like repeat	459	496	1.5e-05	IPR000225	Armadillo	GO:0005515
g1448.t1	630	PF00514	Armadillo/beta-catenin-like repeat	204	243	5.6e-11	IPR000225	Armadillo	GO:0005515
g1448.t1	630	PF00514	Armadillo/beta-catenin-like repeat	332	370	5.7e-07	IPR000225	Armadillo	GO:0005515
g1448.t1	630	PF00514	Armadillo/beta-catenin-like repeat	299	328	2.2e-06	IPR000225	Armadillo	GO:0005515
g11088.t1	201	PF05485	THAP domain	1	61	3.6e-06	IPR006612	Zinc finger, C2CH-type	GO:0003676
g15668.t1	193	PF01204	Trehalase	3	189	2.6e-52	IPR001661	Glycoside hydrolase, family 37	GO:0004555|GO:0005991
g20837.t1	1000	PF02272	DHHA1 domain	924	988	8.8e-08	IPR003156	DHHA1 domain	GO:0003676
g20837.t1	1000	PF07973	Threonyl and Alanyl tRNA synthetase second additional domain	737	796	2.2e-15	IPR012947	Threonyl/alanyl tRNA synthetase, SAD	GO:0005524|GO:0016876|GO:0043039
g20837.t1	1000	PF01411	tRNA synthetases class II (A)	52	639	2.3e-224	IPR018164	Alanyl-tRNA synthetase, class IIc, N-terminal	GO:0000166|GO:0004813|GO:0005524|GO:0006419
g6268.t1	604	PF04130	Spc97 / Spc98 family	7	514	1.8e-64	IPR007259	Gamma-tubulin complex component protein	GO:0000226|GO:0000922|GO:0005815|GO:0007020|GO:0043015
g25723.t1	522	PF00171	Aldehyde dehydrogenase family	36	500	6.1e-133	IPR015590	Aldehyde dehydrogenase domain	GO:0008152|GO:0016491|GO:0055114
g10176.t1	160	PF05699	hAT family C-terminal dimerisation region	72	126	9.2e-08	IPR008906	HAT, C-terminal dimerisation domain	GO:0046983
g24579.t1	691	PF00128	Alpha amylase, catalytic domain	215	290	7.4e-13	IPR006047	Glycosyl hydrolase, family 13, catalytic domain	GO:0003824|GO:0005975
g24579.t1	691	PF02806	Alpha amylase, C-terminal all-beta domain	595	689	2.9e-23	IPR006048	Alpha-amylase/branching enzyme, C-terminal all beta	GO:0003824|GO:0005975|GO:0043169
g24579.t1	691	PF02922	Carbohydrate-binding module 48 (Isoamylase N-terminal domain)	65	150	3.4e-15	IPR004193	Glycoside hydrolase, family 13, N-terminal	GO:0004553|GO:0005975
g25443.t1	254	PF00583	Acetyltransferase (GNAT) family	162	218	1.5e-06	IPR000182	GNAT domain	GO:0008080
g20985.t2	1488	PF01030	Receptor L domain	136	245	4.7e-26	IPR000494	Receptor L-domain
g20985.t2	1488	PF01030	Receptor L domain	440	555	2.2e-26	IPR000494	Receptor L-domain
g20985.t2	1488	PF00757	Furin-like cysteine rich region	277	424	4.5e-27	IPR006211	Furin-like cysteine-rich domain	GO:0004714|GO:0005524|GO:0006468|GO:0007169|GO:0016020
g20985.t2	1488	PF00041	Fibronectin type III domain	701	741	3.6e-07	IPR003961	Fibronectin type III	GO:0005515
g20985.t2	1488	PF07714	Protein tyrosine kinase	1103	1366	8.7e-90	IPR001245	Serine-threonine/tyrosine-protein kinase catalytic domain	GO:0004672|GO:0006468
g24365.t2	1067	PF01074	Glycosyl hydrolases family 38 N-terminal domain	44	317	4.5e-74	IPR000602	Glycoside hydrolase family 38, N-terminal domain	GO:0004559|GO:0005975
g24365.t2	1067	PF01074	Glycosyl hydrolases family 38 N-terminal domain	329	421	5.9e-16	IPR000602	Glycoside hydrolase family 38, N-terminal domain	GO:0004559|GO:0005975
g24365.t2	1067	PF09261	Alpha mannosidase middle domain	427	499	1.4e-21	IPR015341	Glycoside hydrolase family 38, central domain	GO:0004553|GO:0008270
g24365.t2	1067	PF07748	Glycosyl hydrolases family 38 C-terminal domain	548	1059	5.2e-83	IPR011682	Glycosyl hydrolase family 38, C-terminal	GO:0006013|GO:0015923
g407.t1	198	PF00335	Tetraspanin family	20	181	2.1e-08	IPR018499	Tetraspanin/Peripherin	GO:0016021
g20015.t1	1047	PF13246	Cation transport ATPase (P-type)	451	549	6e-23
g20015.t1	1047	PF00689	Cation transporting ATPase, C-terminus	827	1033	5.1e-42	IPR006068	Cation-transporting P-type ATPase, C-terminal
g20015.t1	1047	PF00690	Cation transporter/ATPase, N-terminus	68	136	6.2e-15	IPR004014	Cation-transporting P-type ATPase, N-terminal
g20015.t1	1047	PF00122	E1-E2 ATPase	159	390	3.8e-58	IPR008250	P-type ATPase, A domain	GO:0000166|GO:0046872
g4021.t1	1303	PF13507	CobB/CobQ-like glutamine amidotransferase domain	1034	1300	1.6e-97
g4021.t1	1303	PF00586	AIR synthase related protein, N-terminal domain	304	407	0.00019	IPR016188	PurM-like, N-terminal domain
g4021.t1	1303	PF02769	AIR synthase related protein, C-terminal domain	448	598	5e-18	IPR010918	AIR synthase-related protein, C-terminal domain
g4021.t1	1303	PF02769	AIR synthase related protein, C-terminal domain	835	956	7.3e-14	IPR010918	AIR synthase-related protein, C-terminal domain
g4176.t1	375	PF04855	SNF5 / SMARCB1 / INI1	164	233	4.6e-24	IPR006939	SNF5/SMARCB1/INI1	GO:0000228|GO:0006338
g4176.t1	375	PF04855	SNF5 / SMARCB1 / INI1	239	357	2.7e-30	IPR006939	SNF5/SMARCB1/INI1	GO:0000228|GO:0006338
g4745.t1	178	PF01217	Clathrin adaptor complex small chain	13	150	5.6e-28	IPR022775	AP complex, mu/sigma subunit
g3942.t1	268	PF02893	GRAM domain	42	129	1.4e-10	IPR004182	GRAM domain
g14937.t1	108	PF06046	Exocyst complex component Sec6	1	104	4.3e-13	IPR010326	Exocyst complex component EXOC3/Sec6	GO:0000145|GO:0006887
g22260.t1	478	PF00022	Actin	10	371	3.7e-124	IPR004000	Actin family
g3102.t1	408	PF00270	DEAD/DEAH box helicase	70	224	2e-19	IPR011545	DEAD/DEAH box helicase domain	GO:0003676|GO:0005524
g3102.t1	408	PF00270	DEAD/DEAH box helicase	322	403	5.5e-12	IPR011545	DEAD/DEAH box helicase domain	GO:0003676|GO:0005524
g6369.t1	1045	PF13639	Ring finger domain	322	365	7.8e-08	IPR001841	Zinc finger, RING-type	GO:0005515|GO:0008270
g6369.t1	1045	PF12906	RING-variant domain	23	85	3.3e-10	IPR011016	Zinc finger, RING-CH-type	GO:0008270
g6369.t1	1045	PF00533	BRCA1 C Terminus (BRCT) domain	675	748	1e-08	IPR001357	BRCT domain
g15940.t1	316	PF03732	Retrotransposon gag protein	66	152	1.3e-05	IPR005162	Retrotransposon gag domain
g15940.t1	316	PF00098	Zinc knuckle	210	225	4.2e-07	IPR001878	Zinc finger, CCHC-type	GO:0003676|GO:0008270
g23425.t1	420	PF10498	Intra-flagellar transport protein 57	37	393	6.2e-121	IPR019530	Intra-flagellar transport protein 57
g5729.t1	452	PF02205	WH2 motif	384	404	0.0003	IPR003124	WH2 domain	GO:0003779
g5729.t1	452	PF02205	WH2 motif	352	374	3.3e-06	IPR003124	WH2 domain	GO:0003779
g5729.t1	452	PF00568	WH1 domain	26	129	3.4e-28	IPR000697	WH1/EVH1 domain
g5729.t1	452	PF00786	P21-Rho-binding domain	192	250	8.9e-10	IPR000095	CRIB domain
g13476.t1	571	PF05699	hAT family C-terminal dimerisation region	518	570	9.3e-15	IPR008906	HAT, C-terminal dimerisation domain	GO:0046983
g13476.t1	571	PF02892	BED zinc finger	4	46	2.8e-05	IPR003656	Zinc finger, BED-type	GO:0003677
g26575.t1	715	PF12848	ABC transporter	403	481	2.1e-21	IPR032781	ABC-transporter extension domain
g26575.t1	715	PF00005	ABC transporter	515	646	2.5e-22	IPR003439	ABC transporter-like	GO:0005524|GO:0016887
g26575.t1	715	PF00005	ABC transporter	200	364	5.2e-22	IPR003439	ABC transporter-like	GO:0005524|GO:0016887
g8050.t1	537	PF02854	MIF4G domain	440	519	1.3e-05	IPR003890	MIF4G-like, type 3	GO:0003723|GO:0005515
g2155.t1	522	PF05179	RNA pol II accessory factor, Cdc73 family, C-terminal	360	511	1.6e-50	IPR031336	Cell division control protein 73, C-terminal
g2155.t1	522	PF16050	Paf1 complex subunit CDC73 N-terminal	1	293	3.6e-131	IPR032041	Paf1 complex subunit Cdc73, N-terminal domain
g5005.t1	328	PF13450	NAD(P)-binding Rossmann-like domain	6	61	4.5e-08
g21483.t1	892	PF01094	Receptor family ligand binding region	40	392	5.5e-46	IPR001828	Receptor, ligand binding region
g21483.t1	892	PF00060	Ligand-gated ion channel	555	832	1.3e-42	IPR001320	Ionotropic glutamate receptor	GO:0004970|GO:0016020
g21483.t1	892	PF10613	Ligated ion channel L-glutamate- and glycine-binding site	426	540	1.6e-38	IPR019594	Ionotropic glutamate receptor, L-glutamate and glycine-binding domain	GO:0004970|GO:0005234|GO:0016020
g21709.t1	146	PF01381	Helix-turn-helix	79	126	1.7e-10	IPR001387	Cro/C1-type helix-turn-helix domain	GO:0043565
g21709.t1	146	PF08523	Multiprotein bridging factor 1	2	71	2.6e-25	IPR013729	Multiprotein bridging factor 1, N-terminal
g2712.t1	489	PF00443	Ubiquitin carboxyl-terminal hydrolase	107	475	2.2e-47	IPR001394	Peptidase C19, ubiquitin carboxyl-terminal hydrolase	GO:0016579|GO:0036459
g7181.t1	3649	PF16909	Vacuolar-sorting-associated 13 protein C-terminal	3240	3379	2.2e-21	IPR031645	Vacuolar protein sorting-associated protein 13, C-terminal
g7181.t1	3649	PF16908	Vacuolar sorting-associated protein 13, N-terminal	123	199	5.1e-08	IPR031646	Vacuolar protein sorting-associated protein 13, second N-terminal domain
g7181.t1	3649	PF12624	N-terminal region of Chorein or VPS13	5	110	6e-24	IPR026854	Vacuolar protein sorting-associated protein 13, N-terminal domain
g2765.t1	310	PF10545	Alcohol dehydrogenase transcription factor Myb/SANT-like	11	107	1e-16	IPR006578	MADF domain
g2765.t1	310	PF02944	BESS motif	179	213	6.1e-07	IPR004210	BESS motif	GO:0003677
g13233.t1	242	PF03184	DDE superfamily endonuclease	44	180	1.6e-32	IPR004875	DDE superfamily endonuclease domain	GO:0003676
g19453.t1	905	PF04389	Peptidase family M28	172	365	3e-44	IPR007484	Peptidase M28
g17977.t1	227	PF12259	Baculovirus F protein	101	226	7.1e-07	IPR022048	Envelope fusion protein-like
g17928.t1	110	PF07304	Steroid receptor RNA activator (SRA1)	13	107	1.5e-10	IPR009917	Steroid receptor RNA activator-protein/coat protein complex II, Sec31
g27329.t1	527	PF00056	lactate/malate dehydrogenase, NAD binding domain	210	298	5.6e-06	IPR001236	Lactate/malate dehydrogenase, N-terminal	GO:0016491|GO:0055114
g27329.t1	527	PF02866	lactate/malate dehydrogenase, alpha/beta C-terminal domain	340	512	2.5e-27	IPR022383	Lactate/malate dehydrogenase, C-terminal	GO:0016616|GO:0055114
g27329.t1	527	PF00810	ER lumen protein retaining receptor	28	169	5.9e-42	IPR000133	ER lumen protein retaining receptor	GO:0006621|GO:0016021|GO:0046923
g5680.t1	164	PF10545	Alcohol dehydrogenase transcription factor Myb/SANT-like	86	119	9.3e-08	IPR006578	MADF domain
g1449.t1	688	PF16188	C-terminal region of peptidase_M24	594	659	2.9e-18	IPR032416	Peptidase M24, C-terminal domain
g1449.t1	688	PF16189	Creatinase/Prolidase N-terminal domain	198	367	1.3e-40
g1449.t1	688	PF01321	Creatinase/Prolidase N-terminal domain	52	188	5e-11	IPR000587	Creatinase, N-terminal	GO:0016787
g1449.t1	688	PF00557	Metallopeptidase family M24	370	583	1.2e-37	IPR000994	Peptidase M24
g2299.t1	356	PF03067	Lytic polysaccharide mono-oxygenase, cellulose-degrading	24	219	1e-35	IPR004302	Chitin-binding protein, N-terminal
g16576.t1	671	PF14291	Domain of unknown function (DUF4371)	147	391	2.5e-32	IPR025398	Domain of unknown function DUF4371
g24356.t1	1067	PF00613	Phosphoinositide 3-kinase family, accessory domain (PIK domain)	542	707	2.2e-50	IPR001263	Phosphoinositide 3-kinase, accessory (PIK) domain
g24356.t1	1067	PF00794	PI3-kinase family, ras-binding domain	180	280	1.1e-21	IPR000341	Phosphatidylinositol 3-kinase Ras-binding (PI3K RBD) domain
g24356.t1	1067	PF00792	Phosphoinositide 3-kinase C2	347	469	7.1e-23	IPR002420	Phosphatidylinositol 3-kinase, C2 domain
g24356.t1	1067	PF02192	PI3-kinase family, p85-binding domain	34	108	2.8e-27	IPR003113	Phosphatidylinositol 3-kinase adaptor-binding (PI3K ABD) domain
g24356.t1	1067	PF00454	Phosphatidylinositol 3- and 4-kinase	797	1012	2.9e-59	IPR000403	Phosphatidylinositol 3-/4-kinase, catalytic domain	GO:0016301
g25750.t1	407	PF00069	Protein kinase domain	71	357	2.9e-67	IPR000719	Protein kinase domain	GO:0004672|GO:0005524|GO:0006468
g24900.t1	632	PF06733	DEAD_2	28	138	4.2e-30	IPR010614	DEAD2	GO:0003677|GO:0004003|GO:0005524
g24900.t1	632	PF13307	Helicase C-terminal domain	422	605	1.3e-56	IPR006555	ATP-dependent helicase, C-terminal	GO:0003676|GO:0005524|GO:0006139|GO:0008026|GO:0016818
g7388.t1	411	PF09440	eIF3 subunit 6 N terminal domain	5	132	1.8e-41	IPR019010	Eukaryotic translation initiation factor 3 subunit E, N-terminal
g7388.t1	411	PF01399	PCI domain	263	365	2.8e-20	IPR000717	Proteasome component (PCI) domain	GO:0005515
g21888.t1	1178	PF08434	Calcium-activated chloride channel	28	893	6.2e-61	IPR013642	Calcium-activated chloride channel protein
g21888.t1	1178	PF00092	von Willebrand factor type A domain	321	456	1e-05	IPR002035	von Willebrand factor, type A
g3976.t1	450	PF03849	Transcription factor Tfb2	54	361	3.2e-104	IPR004598	Transcription factor TFIIH subunit p52/Tfb2	GO:0000439|GO:0004003|GO:0005634|GO:0006289
g6917.t1	782	PF04515	Plasma-membrane choline transporter	378	716	5.2e-81	IPR007603	Choline transporter-like
g6775.t1	522	PF00017	SH2 domain	138	215	8.4e-26	IPR000980	SH2 domain
g6775.t1	522	PF00018	SH3 domain	77	124	3e-18	IPR001452	SH3 domain	GO:0005515
g6775.t1	522	PF07714	Protein tyrosine kinase	256	504	1.9e-98	IPR001245	Serine-threonine/tyrosine-protein kinase catalytic domain	GO:0004672|GO:0006468
g15925.t1	178	PF13837	Myb/SANT-like DNA-binding domain	19	108	1.6e-10
g1582.t1	1854	PF01968	Hydantoinase/oxoprolinase	258	553	4.6e-107	IPR002821	Hydantoinase/oxoprolinase	GO:0016787
g1582.t1	1854	PF00201	UDP-glucoronosyl and UDP-glucosyl transferase	1453	1839	1.1e-90	IPR002213	UDP-glucuronosyl/UDP-glucosyltransferase	GO:0008152|GO:0016758
g1582.t1	1854	PF05378	Hydantoinase/oxoprolinase N-terminal region	28	239	6.9e-58	IPR008040	Hydantoinaseoxoprolinase, N-terminal
g1582.t1	1854	PF02538	Hydantoinase B/oxoprolinase	759	1250	1.1e-203	IPR003692	Hydantoinase B/oxoprolinase	GO:0003824
g8129.t1	361	PF00579	tRNA synthetases class I (W and Y)	48	336	3.2e-21	IPR002305	Aminoacyl-tRNA synthetase, class Ic	GO:0000166|GO:0004812|GO:0005524|GO:0006418
g20032.t1	238	PF04218	CENP-B N-terminal DNA-binding domain	2	53	4e-09	IPR007889	DNA binding HTH domain, Psq-type	GO:0003677
g20032.t1	238	PF03221	Tc5 transposase DNA-binding domain	77	142	1.6e-14	IPR006600	HTH CenpB-type DNA-binding domain
g7049.t1	279	PF03022	Major royal jelly protein	15	162	7.5e-11	IPR017996	Major royal jelly protein/protein yellow
g18360.t1	184	PF13862	p21-C-terminal region-binding protein	134	184	1.2e-08	IPR025602	BCP1 family
g6961.t1	371	PF01212	Beta-eliminating lyase	61	336	2.1e-79	IPR001597	Aromatic amino acid beta-eliminating lyase/threonine aldolase	GO:0006520|GO:0016829
g16806.t1	278	PF07707	BTB And C-terminal Kelch	128	229	4.2e-28	IPR011705	BTB/Kelch-associated
g16806.t1	278	PF00651	BTB/POZ domain	16	122	4.8e-26	IPR000210	BTB/POZ domain	GO:0005515
g25531.t1	555	PF13517	Repeat domain in Vibrio, Colwellia, Bradyrhizobium and Shewanella	39	103	1.3e-06
g27185.t1	1412	PF00567	Tudor domain	1075	1192	3.6e-15	IPR002999	Tudor domain
g27185.t1	1412	PF00567	Tudor domain	438	554	9.8e-16	IPR002999	Tudor domain
g27185.t1	1412	PF00567	Tudor domain	647	752	2.3e-13	IPR002999	Tudor domain
g27185.t1	1412	PF00567	Tudor domain	227	316	4e-08	IPR002999	Tudor domain
g27185.t1	1412	PF00567	Tudor domain	65	131	0.00032	IPR002999	Tudor domain
g27185.t1	1412	PF00567	Tudor domain	857	968	7e-14	IPR002999	Tudor domain
g27185.t1	1412	PF00567	Tudor domain	1287	1388	2.7e-06	IPR002999	Tudor domain
g564.t1	559	PF13000	Acetyl-coenzyme A transporter 1	29	243	5.9e-65	IPR024371	Acetyl-coenzyme A transporter 1	GO:0008521|GO:0016021
g564.t1	559	PF13000	Acetyl-coenzyme A transporter 1	247	497	4.4e-37	IPR024371	Acetyl-coenzyme A transporter 1	GO:0008521|GO:0016021
g23920.t1	638	PF00089	Trypsin	390	632	6.2e-58	IPR001254	Serine proteases, trypsin domain	GO:0004252|GO:0006508
g20781.t1	1345	PF04821	Timeless protein	22	284	1.1e-65	IPR006906	Timeless protein
g20781.t1	1345	PF05029	Timeless protein C terminal region	731	1248	4.1e-61	IPR007725	Timeless C-terminal
g1971.t1	1013	PF00632	HECT-domain (ubiquitin-transferase)	732	1011	5.7e-82	IPR000569	HECT domain	GO:0004842
g1971.t1	1013	PF00168	C2 domain	207	289	5.8e-13	IPR000008	C2 domain	GO:0005515
g1971.t1	1013	PF00397	WW domain	474	503	1.6e-11	IPR001202	WW domain	GO:0005515
g1971.t1	1013	PF00397	WW domain	565	594	5.9e-11	IPR001202	WW domain	GO:0005515
g1971.t1	1013	PF00397	WW domain	442	471	1.5e-10	IPR001202	WW domain	GO:0005515
g1971.t1	1013	PF00397	WW domain	608	637	6e-08	IPR001202	WW domain	GO:0005515
g26904.t1	687	PF03133	Tubulin-tyrosine ligase family	225	482	3.5e-13	IPR004344	Tubulin-tyrosine ligase/Tubulin polyglutamylase	GO:0006464
g27217.t1	1144	PF00702	haloacid dehalogenase-like hydrolase	476	718	3.8e-06
g27217.t1	1144	PF00122	E1-E2 ATPase	264	383	5.9e-17	IPR008250	P-type ATPase, A domain	GO:0000166|GO:0046872
g7373.t1	126	PF03184	DDE superfamily endonuclease	6	78	1.4e-15	IPR004875	DDE superfamily endonuclease domain	GO:0003676
g19800.t1	426	PF08395	7tm Chemosensory receptor	168	426	6.3e-11	IPR013604	7TM chemoreceptor	GO:0016021|GO:0050909
g2019.t2	502	PF01007	Inward rectifier potassium channel	109	430	1.2e-144	IPR016449	Potassium channel, inwardly rectifying, Kir	GO:0005242|GO:0006813|GO:0016021
g23146.t2	661	PF04969	CS domain	38	110	1.5e-10	IPR007052	CS domain
g23146.t2	661	PF00749	tRNA synthetases class I (E and Q), catalytic domain	187	457	9.4e-84	IPR020058	Glutamyl/glutaminyl-tRNA synthetase, class Ib, catalytic domain	GO:0005524|GO:0016876|GO:0043039
g26419.t1	924	PF07531	NHR1 homology to TAF	385	472	5.6e-30	IPR003894	TAFH/NHR1	GO:0003700|GO:0006355
g26419.t1	924	PF05236	Transcription initiation factor TFIID component TAF4 family	678	915	2.4e-61	IPR007900	Transcription initiation factor TFIID component TAF4	GO:0005669|GO:0006352
g6407.t1	101	PF05699	hAT family C-terminal dimerisation region	18	77	1.1e-09	IPR008906	HAT, C-terminal dimerisation domain	GO:0046983
g20483.t1	309	PF00010	Helix-loop-helix DNA-binding domain	77	126	5e-14	IPR011598	Myc-type, basic helix-loop-helix (bHLH) domain	GO:0046983
g3925.t1	339	PF00892	EamA-like transporter family	38	168	1.9e-19	IPR000620	EamA domain	GO:0016020|GO:0016021
g6076.t1	1217	PF02671	Paired amphipathic helix repeat	157	201	4.8e-18	IPR003822	Paired amphipathic helix	GO:0006355
g6076.t1	1217	PF02671	Paired amphipathic helix repeat	360	417	5.4e-18	IPR003822	Paired amphipathic helix	GO:0006355
g6076.t1	1217	PF08295	Sin3 family co-repressor	633	728	9.8e-38	IPR013194	Histone deacetylase interacting domain
g6076.t1	1217	PF16879	C-terminal domain of Sin3a protein	968	1169	4.6e-57	IPR031693	Sin3, C-terminal
g1821.t1	457	PF13519	von Willebrand factor type A domain	14	107	4.9e-11	IPR002035	von Willebrand factor, type A
g5658.t1	1616	PF00102	Protein-tyrosine phosphatase	1314	1563	8.7e-75	IPR000242	PTP type protein phosphatase	GO:0004725|GO:0006470
g5658.t1	1616	PF00041	Fibronectin type III domain	708	804	5e-07	IPR003961	Fibronectin type III	GO:0005515
g5658.t1	1616	PF00041	Fibronectin type III domain	359	436	3.9e-10	IPR003961	Fibronectin type III	GO:0005515
g14131.t1	531	PF13843	Transposase IS4	114	424	6.4e-54	IPR029526	PiggyBac transposable element-derived protein
g24507.t1	375	PF16881	N-terminal domain of lipoyl synthase of Radical_SAM family	22	107	9.1e-34	IPR031691	Lipoyl synthase, N-terminal
g24507.t1	375	PF04055	Radical SAM superfamily	131	291	1.5e-14	IPR007197	Radical SAM	GO:0003824|GO:0051536
g3023.t1	540	PF00083	Sugar (and other) transporter	75	306	2.4e-18	IPR005828	Major facilitator, sugar transporter-like	GO:0016021|GO:0022857|GO:0055085
g3023.t1	540	PF07690	Major Facilitator Superfamily	338	530	4e-10	IPR011701	Major facilitator superfamily	GO:0016021|GO:0055085
g25337.t1	154	PF12689	Acid Phosphatase	9	151	3.9e-52	IPR010036	Magnesium-dependent phosphatase-1, eukaryotic/archaeal type	GO:0016791
g24388.t1	388	PF06218	Nitrogen permease regulator 2	10	266	3e-59	IPR009348	Nitrogen permease regulator 2
g4976.t1	248	PF14529	Endonuclease-reverse transcriptase	51	162	3.1e-14	IPR005135	Endonuclease/exonuclease/phosphatase
g18355.t1	226	PF00098	Zinc knuckle	166	182	0.00011	IPR001878	Zinc finger, CCHC-type	GO:0003676|GO:0008270
g18355.t1	226	PF00098	Zinc knuckle	129	145	4.6e-07	IPR001878	Zinc finger, CCHC-type	GO:0003676|GO:0008270
g19004.t1	168	PF13843	Transposase IS4	21	73	2.4e-11	IPR029526	PiggyBac transposable element-derived protein
g15698.t1	362	PF13650	Aspartyl protease	245	330	1.8e-05
g246.t1	383	PF14924	Protein of unknown function (DUF4497)	142	248	1.7e-16
g26816.t1	608	PF00209	Sodium:neurotransmitter symporter family	28	558	5.3e-220	IPR000175	Sodium:neurotransmitter symporter	GO:0005328|GO:0006836|GO:0016021
g26896.t1	1862	PF00623	RNA polymerase Rpb1, domain 2	349	512	2.9e-73	IPR000722	RNA polymerase, alpha subunit	GO:0003677|GO:0003899|GO:0006351
g26896.t1	1862	PF04992	RNA polymerase Rpb1, domain 6	891	1072	1.8e-64	IPR007075	RNA polymerase Rpb1, domain 6	GO:0003677|GO:0003899|GO:0006351
g26896.t1	1862	PF04997	RNA polymerase Rpb1, domain 1	11	347	1.7e-104	IPR007080	RNA polymerase Rpb1, domain 1	GO:0003677|GO:0003899|GO:0006351
g26896.t1	1862	PF05000	RNA polymerase Rpb1, domain 4	716	816	3.7e-37	IPR007083	RNA polymerase Rpb1, domain 4	GO:0003677|GO:0003899|GO:0006351
g26896.t1	1862	PF04990	RNA polymerase Rpb1, domain 7	1157	1294	1.8e-55	IPR007073	RNA polymerase Rpb1, domain 7	GO:0003677|GO:0003899|GO:0006351
g26896.t1	1862	PF04983	RNA polymerase Rpb1, domain 3	517	685	1.8e-49	IPR007066	RNA polymerase Rpb1, domain 3	GO:0003677|GO:0003899|GO:0006351
g26896.t1	1862	PF04998	RNA polymerase Rpb1, domain 5	823	1421	1.4e-100	IPR007081	RNA polymerase Rpb1, domain 5	GO:0003677|GO:0003899|GO:0006351
g69.t2	1353	PF12922	non-SMC mitotic condensation complex subunit 1, N-term	102	240	1.6e-19	IPR024324	Condensin complex subunit 1, N-terminal
g69.t2	1353	PF12717	non-SMC mitotic condensation complex subunit 1	1024	1171	6.9e-36	IPR032682	Condensin complex subunit 1, C-terminal
g1095.t1	1220	PF08282	haloacid dehalogenase-like hydrolase	761	831	2.4e-05	IPR023214	HAD-like domain
g1095.t1	1220	PF00690	Cation transporter/ATPase, N-terminus	37	104	4.3e-14	IPR004014	Cation-transporting P-type ATPase, N-terminal
g1095.t1	1220	PF13246	Cation transport ATPase (P-type)	512	594	2.4e-18
g1095.t1	1220	PF00122	E1-E2 ATPase	135	278	1.2e-26	IPR008250	P-type ATPase, A domain	GO:0000166|GO:0046872
g1095.t1	1220	PF00122	E1-E2 ATPase	347	443	6.2e-12	IPR008250	P-type ATPase, A domain	GO:0000166|GO:0046872
g1095.t1	1220	PF12424	Plasma membrane calcium transporter ATPase C terminal	1093	1138	2e-13	IPR022141	Plasma membrane calcium transporting P-type ATPase, C-terminal	GO:0005388
g1095.t1	1220	PF00689	Cation transporting ATPase, C-terminus	870	1048	7.2e-44	IPR006068	Cation-transporting P-type ATPase, C-terminal
g1982.t1	535	PF00096	Zinc finger, C2H2 type	282	304	1e-05	IPR007087	Zinc finger, C2H2	GO:0046872
g1982.t1	535	PF00651	BTB/POZ domain	17	111	3e-19	IPR000210	BTB/POZ domain	GO:0005515
g1982.t1	535	PF12874	Zinc-finger of C2H2 type	452	472	0.021
g8493.t1	613	PF14291	Domain of unknown function (DUF4371)	163	398	8.5e-48	IPR025398	Domain of unknown function DUF4371
g26674.t1	495	PF03221	Tc5 transposase DNA-binding domain	416	476	4.4e-14	IPR006600	HTH CenpB-type DNA-binding domain
g8874.t1	219	PF13843	Transposase IS4	78	206	1.2e-24	IPR029526	PiggyBac transposable element-derived protein
g19267.t1	999	PF01607	Chitin binding Peritrophin-A domain	941	987	5e-12	IPR002557	Chitin binding domain	GO:0005576|GO:0006030|GO:0008061
g19267.t1	999	PF00704	Glycosyl hydrolases family 18	110	454	3.9e-95	IPR001223	Glycoside hydrolase family 18, catalytic domain	GO:0004553|GO:0005975
g19267.t1	999	PF00704	Glycosyl hydrolases family 18	541	880	1.6e-93	IPR001223	Glycoside hydrolase family 18, catalytic domain	GO:0004553|GO:0005975
g11480.t1	237	PF14291	Domain of unknown function (DUF4371)	162	229	5.6e-11	IPR025398	Domain of unknown function DUF4371
g20926.t1	447	PF00168	C2 domain	321	417	1.6e-15	IPR000008	C2 domain	GO:0005515
g20926.t1	447	PF00018	SH3 domain	33	79	4.9e-12	IPR001452	SH3 domain	GO:0005515
g20926.t1	447	PF00387	Phosphatidylinositol-specific phospholipase C, Y domain	188	303	2.7e-40	IPR001711	Phospholipase C, phosphatidylinositol-specific, Y domain	GO:0004435|GO:0006629|GO:0007165|GO:0035556
g1402.t1	360	PF04666	N-Acetylglucosaminyltransferase-IV (GnT-IV) conserved region	61	345	4.3e-111	IPR006759	Glycosyl transferase family 54	GO:0005975|GO:0016020|GO:0016758
g6816.t1	487	PF03953	Tubulin C-terminal domain	314	440	7.8e-22	IPR018316	Tubulin/FtsZ, 2-layer sandwich domain
g6816.t1	487	PF00091	Tubulin/FtsZ family, GTPase domain	61	264	1.6e-57	IPR003008	Tubulin/FtsZ, GTPase domain	GO:0003924
g15792.t1	79	PF05199	GMC oxidoreductase	1	52	2.1e-19	IPR007867	Glucose-methanol-choline oxidoreductase, C-terminal	GO:0016614|GO:0055114
g15594.t1	371	PF12259	Baculovirus F protein	211	363	3.4e-16	IPR022048	Envelope fusion protein-like
g19122.t1	689	PF01757	Acyltransferase family	265	612	8.1e-12	IPR002656	Acyltransferase 3	GO:0016747
g25648.t1	495	PF02891	MIZ/SP-RING zinc finger	372	415	6.1e-17	IPR004181	Zinc finger, MIZ-type	GO:0008270
g25648.t1	495	PF14324	PINIT domain	181	327	3.3e-22	IPR023321	PINIT domain
g13783.t1	400	PF01650	Peptidase C13 family	1	220	1.5e-59	IPR001096	Peptidase C13, legumain	GO:0006508|GO:0008233
g12962.t1	148	PF05485	THAP domain	6	82	3.1e-09	IPR006612	Zinc finger, C2CH-type	GO:0003676
g26235.t1	116	PF00240	Ubiquitin family	17	63	4.7e-06	IPR000626	Ubiquitin domain	GO:0005515
g22135.t2	1084	PF07974	EGF-like domain	604	636	3.6e-06	IPR013111	EGF-like domain, extracellular
g22135.t2	1084	PF08516	ADAM cysteine-rich	455	566	1.9e-23	IPR006586	ADAM, cysteine-rich
g22135.t2	1084	PF01421	Reprolysin (M12B) family zinc metalloprotease	155	359	1.8e-44	IPR001590	Peptidase M12B, ADAM/reprolysin	GO:0004222|GO:0006508
g22135.t2	1084	PF00200	Disintegrin	375	450	1.9e-18	IPR001762	Disintegrin domain
g22135.t2	1084	PF01562	Reprolysin family propeptide	23	109	4.8e-22	IPR002870	Peptidase M12B, propeptide
g26051.t1	407	PF00001	7 transmembrane receptor (rhodopsin family)	42	310	3.9e-44	IPR000276	G protein-coupled receptor, rhodopsin-like	GO:0004930|GO:0007186|GO:0016021
g502.t1	147	PF02792	Mago nashi protein	5	146	7.8e-78	IPR004023	Mago nashi protein	GO:0005634
g6907.t1	435	PF01753	MYND finger	388	424	4.3e-07	IPR002893	Zinc finger, MYND-type
g21727.t2	543	PF00191	Annexin	400	465	2.5e-22	IPR018502	Annexin repeat	GO:0005509|GO:0005544
g21727.t2	543	PF00191	Annexin	475	540	8.3e-18	IPR018502	Annexin repeat	GO:0005509|GO:0005544
g21727.t2	543	PF00191	Annexin	245	309	3e-25	IPR018502	Annexin repeat	GO:0005509|GO:0005544
g21727.t2	543	PF00191	Annexin	317	381	9.6e-20	IPR018502	Annexin repeat	GO:0005509|GO:0005544
g13327.t1	150	PF05585	Putative peptidase (DUF1758)	91	146	2.7e-07	IPR008737	Peptidase aspartic, putative
g13038.t1	731	PF14291	Domain of unknown function (DUF4371)	110	336	2.2e-27	IPR025398	Domain of unknown function DUF4371
g13038.t1	731	PF05699	hAT family C-terminal dimerisation region	642	701	6e-08	IPR008906	HAT, C-terminal dimerisation domain	GO:0046983
g2290.t2	375	PF00412	LIM domain	45	99	2e-13	IPR001781	Zinc finger, LIM-type	GO:0008270
g2290.t2	375	PF00412	LIM domain	104	161	6.1e-17	IPR001781	Zinc finger, LIM-type	GO:0008270
g2290.t2	375	PF00046	Homeobox domain	177	233	8.8e-21	IPR001356	Homeobox domain	GO:0003677
g14228.t1	517	PF00077	Retroviral aspartyl protease	388	474	2.8e-05	IPR018061	Retropepsins
g20140.t1	264	PF00078	Reverse transcriptase (RNA-dependent DNA polymerase)	12	219	3.4e-30	IPR000477	Reverse transcriptase domain
g6681.t1	436	PF04500	FLYWCH zinc finger domain	6	64	4.5e-07	IPR007588	Zinc finger, FLYWCH-type
g6681.t1	436	PF10551	MULE transposase domain	186	280	7.8e-07	IPR018289	MULE transposase domain
g1932.t1	272	PF10229	Methylmalonic aciduria and homocystinuria type D protein	117	259	5.7e-21	IPR019362	Methylmalonic aciduria and homocystinuria type D protein	GO:0009235
g2442.t1	514	PF00067	Cytochrome P450	39	484	1.3e-112	IPR001128	Cytochrome P450	GO:0005506|GO:0016705|GO:0020037|GO:0055114
g22653.t1	125	PF08583	Cytochrome c oxidase biogenesis protein Cmc1 like	39	107	1.3e-12	IPR013892	Cytochrome c oxidase biogenesis protein Cmc1-like
g23802.t1	1687	PF07679	Immunoglobulin I-set domain	216	297	1.1e-09	IPR013098	Immunoglobulin I-set
g23802.t1	1687	PF07679	Immunoglobulin I-set domain	1139	1207	4.5e-06	IPR013098	Immunoglobulin I-set
g23802.t1	1687	PF07679	Immunoglobulin I-set domain	123	209	3.5e-13	IPR013098	Immunoglobulin I-set
g23802.t1	1687	PF07679	Immunoglobulin I-set domain	527	612	8.1e-11	IPR013098	Immunoglobulin I-set
g23802.t1	1687	PF07679	Immunoglobulin I-set domain	626	720	1.5e-17	IPR013098	Immunoglobulin I-set
g23802.t1	1687	PF13927	Immunoglobulin domain	304	383	1e-08
g23802.t1	1687	PF13927	Immunoglobulin domain	399	510	1.5e-09
g23802.t1	1687	PF13927	Immunoglobulin domain	32	94	3.9e-07
g23802.t1	1687	PF00041	Fibronectin type III domain	1022	1107	6.6e-13	IPR003961	Fibronectin type III	GO:0005515
g23802.t1	1687	PF00041	Fibronectin type III domain	726	804	1.9e-12	IPR003961	Fibronectin type III	GO:0005515
g23802.t1	1687	PF00041	Fibronectin type III domain	923	1008	4.7e-14	IPR003961	Fibronectin type III	GO:0005515
g23802.t1	1687	PF00041	Fibronectin type III domain	819	908	2.8e-08	IPR003961	Fibronectin type III	GO:0005515
g23802.t1	1687	PF00041	Fibronectin type III domain	1319	1388	3e-06	IPR003961	Fibronectin type III	GO:0005515
g23802.t1	1687	PF00041	Fibronectin type III domain	1220	1296	5.8e-10	IPR003961	Fibronectin type III	GO:0005515
g7909.t1	631	PF05199	GMC oxidoreductase	462	604	6.8e-38	IPR007867	Glucose-methanol-choline oxidoreductase, C-terminal	GO:0016614|GO:0055114
g7909.t1	631	PF00732	GMC oxidoreductase	69	362	7.8e-73	IPR000172	Glucose-methanol-choline oxidoreductase, N-terminal	GO:0016614|GO:0050660|GO:0055114
g14722.t1	302	PF14291	Domain of unknown function (DUF4371)	3	104	1.1e-14	IPR025398	Domain of unknown function DUF4371
g18624.t1	198	PF12259	Baculovirus F protein	2	69	6.5e-06	IPR022048	Envelope fusion protein-like
g18624.t1	198	PF05653	Magnesium transporter NIPA	65	198	4e-48	IPR008521	Magnesium transporter NIPA	GO:0015095|GO:0015693|GO:0016021
g21306.t1	3305	PF07738	Sad1 / UNC-like C-terminal	1095	1202	2.7e-13	IPR012919	SUN domain
g21306.t1	3305	PF02383	SacI homology domain	2556	2862	1.3e-73	IPR002013	SAC domain	GO:0042578
g21306.t1	3305	PF12796	Ankyrin repeats (3 copies)	359	441	4.3e-09	IPR020683	Ankyrin repeat-containing domain
g21306.t1	3305	PF00632	HECT-domain (ubiquitin-transferase)	2098	2460	8.2e-66	IPR000569	HECT domain	GO:0004842
g21306.t1	3305	PF06701	Mib_herc2	1235	1293	8.6e-23	IPR010606	Mib-herc2	GO:0004842|GO:0016567|GO:0046872
g6014.t1	113	PF00168	C2 domain	8	93	4.4e-16	IPR000008	C2 domain	GO:0005515
g23312.t1	503	PF01490	Transmembrane amino acid transporter protein	6	63	2.4e-05	IPR013057	Amino acid transporter, transmembrane domain
g23312.t1	503	PF01490	Transmembrane amino acid transporter protein	148	456	2.1e-13	IPR013057	Amino acid transporter, transmembrane domain
g13391.t1	179	PF00443	Ubiquitin carboxyl-terminal hydrolase	66	109	4.4e-06	IPR001394	Peptidase C19, ubiquitin carboxyl-terminal hydrolase	GO:0016579|GO:0036459
g27023.t1	684	PF14324	PINIT domain	257	416	3.3e-27	IPR023321	PINIT domain
g27023.t1	684	PF02891	MIZ/SP-RING zinc finger	461	509	2.8e-20	IPR004181	Zinc finger, MIZ-type	GO:0008270
g22755.t1	154	PF03311	Cornichon protein	5	131	4.9e-39	IPR003377	Cornichon	GO:0006810|GO:0016021
g24441.t1	342	PF14833	NAD-binding of NADP-dependent 3-hydroxyisobutyrate dehydrogenase	195	323	1.4e-28	IPR029154	3-hydroxyisobutyrate dehydrogenase, NAD-binding domain	GO:0051287
g24441.t1	342	PF03446	NAD binding domain of 6-phosphogluconate dehydrogenase	35	192	1.6e-46	IPR006115	6-phosphogluconate dehydrogenase, NADP-binding	GO:0004616|GO:0055114
g27481.t1	82	PF09803	Uncharacterized conserved protein (DUF2346)	8	78	1.1e-25	IPR018625	Protein Pet100	GO:0005739|GO:0033617
g16833.t1	175	PF16064	Domain of unknown function (DUF4806)	58	132	1.8e-10	IPR032071	Domain of unknown function DUF4806
g13188.t1	484	PF14291	Domain of unknown function (DUF4371)	1	82	3.8e-11	IPR025398	Domain of unknown function DUF4371
g13188.t1	484	PF05699	hAT family C-terminal dimerisation region	380	460	4.2e-11	IPR008906	HAT, C-terminal dimerisation domain	GO:0046983
g16656.t1	124	PF00078	Reverse transcriptase (RNA-dependent DNA polymerase)	2	121	1.4e-24	IPR000477	Reverse transcriptase domain
g22238.t2	640	PF00664	ABC transporter transmembrane region	77	347	1.9e-61	IPR011527	ABC transporter type 1, transmembrane domain	GO:0005524|GO:0006810|GO:0016021|GO:0042626|GO:0055085
g22238.t2	640	PF00005	ABC transporter	415	565	1.2e-34	IPR003439	ABC transporter-like	GO:0005524|GO:0016887
g24116.t1	637	PF13705	TRC8 N-terminal domain	6	537	4.6e-195	IPR025754	TRC8 N-terminal domain
g24116.t1	637	PF13639	Ring finger domain	567	605	5.2e-09	IPR001841	Zinc finger, RING-type	GO:0005515|GO:0008270
g22793.t1	740	PF01437	Plexin repeat	523	575	2.8e-05	IPR002165	Plexin repeat	GO:0016020
g22793.t1	740	PF01403	Sema domain	91	496	1.6e-129	IPR001627	Sema domain	GO:0005515
g7964.t1	775	PF00397	WW domain	93	120	1.6e-07	IPR001202	WW domain	GO:0005515
g7964.t1	775	PF00397	WW domain	134	161	3.8e-07	IPR001202	WW domain	GO:0005515
g7964.t1	775	PF01846	FF domain	601	648	1.3e-10	IPR002713	FF domain
g7964.t1	775	PF01846	FF domain	463	518	9.1e-09	IPR002713	FF domain
g7964.t1	775	PF01846	FF domain	251	298	2.6e-10	IPR002713	FF domain
g1198.t1	314	PF00688	TGF-beta propeptide	43	255	4.3e-12	IPR001111	Transforming growth factor-beta, N-terminal	GO:0008083|GO:0040007
g23121.t1	609	PF03015	Male sterility protein	451	543	2.9e-31	IPR033640	Fatty acyl-CoA reductase, C-terminal
g23121.t1	609	PF07993	Male sterility protein	110	379	2.9e-76	IPR013120	Male sterility, NAD-binding
g22230.t1	721	PF02518	Histidine kinase-, DNA gyrase B-, and HSP90-like ATPase	30	183	4.1e-15	IPR003594	Histidine kinase-like ATPase, C-terminal domain
g22230.t1	721	PF00183	Hsp90 protein	186	704	5.5e-237	IPR001404	Heat shock protein Hsp90 family	GO:0005524|GO:0006457|GO:0006950|GO:0051082
g17796.t1	286	PF12259	Baculovirus F protein	27	284	5.6e-39	IPR022048	Envelope fusion protein-like
g18414.t1	133	PF00538	linker histone H1 and H5 family	39	110	1.2e-28	IPR005818	Linker histone H1/H5, domain H15	GO:0000786|GO:0003677|GO:0005634|GO:0006334
g8761.t1	456	PF14529	Endonuclease-reverse transcriptase	266	338	3.8e-14	IPR005135	Endonuclease/exonuclease/phosphatase
g26789.t1	399	PF02752	Arrestin (or S-antigen), C-terminal domain	187	303	5.8e-14	IPR011022	Arrestin C-terminal-like domain
g26789.t1	399	PF00339	Arrestin (or S-antigen), N-terminal domain	7	163	1.1e-31	IPR011021	Arrestin-like, N-terminal
g14876.t1	265	PF00098	Zinc knuckle	245	260	7.1e-05	IPR001878	Zinc finger, CCHC-type	GO:0003676|GO:0008270
g25971.t1	631	PF01300	Telomere recombination	511	620	1.1e-27	IPR006070	YrdC-like domain	GO:0003725
g25971.t1	631	PF00450	Serine carboxypeptidase	83	451	4.6e-70	IPR001563	Peptidase S10, serine carboxypeptidase	GO:0004185|GO:0006508
g27421.t1	471	PF01607	Chitin binding Peritrophin-A domain	336	390	4.9e-10	IPR002557	Chitin binding domain	GO:0005576|GO:0006030|GO:0008061
g10042.t1	150	PF14291	Domain of unknown function (DUF4371)	70	122	3e-08	IPR025398	Domain of unknown function DUF4371
g14905.t1	457	PF14529	Endonuclease-reverse transcriptase	256	376	8.3e-14	IPR005135	Endonuclease/exonuclease/phosphatase
g339.t1	936	PF11277	Mediator complex subunit 24 N-terminal	5	922	6.9e-301	IPR021429	Mediator complex, subunit Med24, N-terminal
g27082.t1	1284	PF13894	C2H2-type zinc finger	355	377	0.0014
g10477.t1	491	PF07690	Major Facilitator Superfamily	122	437	2e-27	IPR011701	Major facilitator superfamily	GO:0016021|GO:0055085
g7111.t1	933	PF07714	Protein tyrosine kinase	121	379	8.6e-87	IPR001245	Serine-threonine/tyrosine-protein kinase catalytic domain	GO:0004672|GO:0006468
g7111.t1	933	PF09027	GTPase binding	453	500	2.1e-18	IPR015116	Cdc42 binding domain-like
g20164.t1	1009	PF05406	WGR domain	548	626	2.6e-19	IPR008893	WGR domain
g20164.t1	1009	PF00645	Poly(ADP-ribose) polymerase and DNA-Ligase Zn-finger region	115	195	9.2e-13	IPR001510	Zinc finger, PARP-type	GO:0003677|GO:0008270
g20164.t1	1009	PF00645	Poly(ADP-ribose) polymerase and DNA-Ligase Zn-finger region	11	85	1.7e-18	IPR001510	Zinc finger, PARP-type	GO:0003677|GO:0008270
g20164.t1	1009	PF02877	Poly(ADP-ribose) polymerase, regulatory domain	656	791	2.3e-45	IPR004102	Poly(ADP-ribose) polymerase, regulatory domain	GO:0003950|GO:0006471
g20164.t1	1009	PF08063	PADR1 (NUC008) domain	275	326	3.1e-15	IPR012982	PADR1 domain
g20164.t1	1009	PF00644	Poly(ADP-ribose) polymerase catalytic domain	794	1004	2.2e-75	IPR012317	Poly(ADP-ribose) polymerase, catalytic domain	GO:0003950
g27244.t1	380	PF00854	POT family	248	317	3.3e-07	IPR000109	Proton-dependent oligopeptide transporter family	GO:0005215|GO:0006810|GO:0016020
g27244.t1	380	PF00854	POT family	1	103	1.2e-10	IPR000109	Proton-dependent oligopeptide transporter family	GO:0005215|GO:0006810|GO:0016020
g8897.t1	511	PF00571	CBS domain	108	155	3.8e-05	IPR000644	CBS domain
g8897.t1	511	PF00571	CBS domain	171	220	0.0014	IPR000644	CBS domain
g8897.t1	511	PF00478	IMP dehydrogenase / GMP reductase domain	21	501	2.8e-134	IPR001093	IMP dehydrogenase/GMP reductase	GO:0003824|GO:0055114
g19887.t1	751	PF00176	SNF2 family N-terminal domain	158	448	1.8e-53	IPR000330	SNF2-related, N-terminal domain	GO:0005524
g19887.t1	751	PF00271	Helicase conserved C-terminal domain	493	599	4.3e-14	IPR001650	Helicase, C-terminal
g23655.t1	299	PF00071	Ras family	100	264	5e-57	IPR001806	Small GTPase superfamily	GO:0005525|GO:0007264
g19869.t1	856	PF02358	Trehalose-phosphatase	568	755	1.4e-26	IPR003337	Trehalose-phosphatase	GO:0003824|GO:0005992
g19869.t1	856	PF00982	Glycosyltransferase family 20	41	518	1.1e-128	IPR001830	Glycosyl transferase, family 20	GO:0003824|GO:0005992
g8683.t1	1793	PF00058	Low-density lipoprotein receptor repeat class B	473	514	1.8e-08	IPR000033	LDLR class B repeat
g8683.t1	1793	PF00058	Low-density lipoprotein receptor repeat class B	518	556	3.6e-05	IPR000033	LDLR class B repeat
g8683.t1	1793	PF00057	Low-density lipoprotein receptor domain class A	134	171	4.2e-10	IPR002172	Low-density lipoprotein (LDL) receptor class A repeat	GO:0005515
g8683.t1	1793	PF00057	Low-density lipoprotein receptor domain class A	1163	1200	1.7e-06	IPR002172	Low-density lipoprotein (LDL) receptor class A repeat	GO:0005515
g8683.t1	1793	PF00057	Low-density lipoprotein receptor domain class A	1014	1050	9e-06	IPR002172	Low-density lipoprotein (LDL) receptor class A repeat	GO:0005515
g8683.t1	1793	PF00057	Low-density lipoprotein receptor domain class A	46	83	3.4e-08	IPR002172	Low-density lipoprotein (LDL) receptor class A repeat	GO:0005515
g8683.t1	1793	PF00057	Low-density lipoprotein receptor domain class A	1112	1148	6.1e-09	IPR002172	Low-density lipoprotein (LDL) receptor class A repeat	GO:0005515
g8683.t1	1793	PF00057	Low-density lipoprotein receptor domain class A	177	210	1.7e-08	IPR002172	Low-density lipoprotein (LDL) receptor class A repeat	GO:0005515
g8683.t1	1793	PF00057	Low-density lipoprotein receptor domain class A	970	1007	2.2e-06	IPR002172	Low-density lipoprotein (LDL) receptor class A repeat	GO:0005515
g8683.t1	1793	PF00057	Low-density lipoprotein receptor domain class A	1202	1239	3.7e-07	IPR002172	Low-density lipoprotein (LDL) receptor class A repeat	GO:0005515
g8683.t1	1793	PF00057	Low-density lipoprotein receptor domain class A	89	126	5.6e-09	IPR002172	Low-density lipoprotein (LDL) receptor class A repeat	GO:0005515
g8683.t1	1793	PF00057	Low-density lipoprotein receptor domain class A	1077	1107	6.3e-11	IPR002172	Low-density lipoprotein (LDL) receptor class A repeat	GO:0005515
g8495.t1	204	PF00098	Zinc knuckle	140	156	0.0026	IPR001878	Zinc finger, CCHC-type	GO:0003676|GO:0008270
g9515.t1	737	PF13415	Galactose oxidase, central domain	281	328	5.2e-07
g9515.t1	737	PF06588	Muskelin N-terminus	11	206	3e-75	IPR010565	Muskelin, N-terminal
g5812.t1	430	PF06807	Pre-mRNA cleavage complex II protein Clp1	316	427	2.3e-29	IPR010655	Pre-mRNA cleavage complex subunit Clp1	GO:0031124
g5812.t1	430	PF16573	N-terminal beta-sandwich domain of polyadenylation factor	15	106	8.3e-32	IPR032324	Clp1, N-terminal beta-sandwich domain
g5812.t1	430	PF16575	mRNA cleavage and polyadenylation factor CLP1 P-loop	121	310	2e-68	IPR032319	Polyribonucleotide 5'-hydroxyl-kinase Clp1, P-loop domain
g20911.t1	1321	PF07679	Immunoglobulin I-set domain	850	937	1.8e-11	IPR013098	Immunoglobulin I-set
g20911.t1	1321	PF00041	Fibronectin type III domain	942	1020	3.1e-11	IPR003961	Fibronectin type III	GO:0005515
g20911.t1	1321	PF08205	CD80-like C2-set immunoglobulin domain	276	338	5.8e-08	IPR013162	CD80-like, immunoglobulin C2-set
g20911.t1	1321	PF08205	CD80-like C2-set immunoglobulin domain	157	245	6e-13	IPR013162	CD80-like, immunoglobulin C2-set
g20911.t1	1321	PF08205	CD80-like C2-set immunoglobulin domain	474	538	4.5e-05	IPR013162	CD80-like, immunoglobulin C2-set
g20911.t1	1321	PF13927	Immunoglobulin domain	656	729	1.9e-11
g20911.t1	1321	PF13927	Immunoglobulin domain	748	822	1e-08
g20911.t1	1321	PF13927	Immunoglobulin domain	47	126	2.9e-08
g20911.t1	1321	PF00047	Immunoglobulin domain	561	639	3e-08	IPR013151	Immunoglobulin
g186.t1	158	PF00379	Insect cuticle protein	50	103	8.1e-13	IPR000618	Insect cuticle protein	GO:0042302
g3986.t1	280	PF00001	7 transmembrane receptor (rhodopsin family)	9	142	1.6e-14	IPR000276	G protein-coupled receptor, rhodopsin-like	GO:0004930|GO:0007186|GO:0016021
g18172.t1	254	PF02338	OTU-like cysteine protease	9	94	2.9e-06	IPR003323	OTU domain
g7063.t1	93	PF10545	Alcohol dehydrogenase transcription factor Myb/SANT-like	16	80	2.3e-07	IPR006578	MADF domain
g13572.t1	131	PF13359	DDE superfamily endonuclease	2	81	1.5e-17	IPR027806	Harbinger transposase-derived nuclease domain
g22176.t1	253	PF02944	BESS motif	191	211	2.6e-05	IPR004210	BESS motif	GO:0003677
g22176.t1	253	PF10545	Alcohol dehydrogenase transcription factor Myb/SANT-like	11	91	1.2e-16	IPR006578	MADF domain
g22384.t1	515	PF00096	Zinc finger, C2H2 type	352	374	6.8e-06	IPR007087	Zinc finger, C2H2	GO:0046872
g22384.t1	515	PF12874	Zinc-finger of C2H2 type	326	342	0.002
g22384.t1	515	PF07776	Zinc-finger associated domain (zf-AD)	12	85	2.1e-12	IPR012934	Zinc finger, AD-type	GO:0005634|GO:0008270
g22384.t1	515	PF13912	C2H2-type zinc finger	440	459	0.0038	IPR007087	Zinc finger, C2H2	GO:0046872
g15731.t1	166	PF13843	Transposase IS4	113	166	2.8e-05	IPR029526	PiggyBac transposable element-derived protein
g22560.t1	969	PF02347	Glycine cleavage system P-protein	31	456	4.3e-173	IPR020581	Glycine cleavage system P protein	GO:0004375|GO:0006546|GO:0055114
g22560.t1	969	PF02347	Glycine cleavage system P-protein	469	749	6.5e-11	IPR020581	Glycine cleavage system P protein	GO:0004375|GO:0006546|GO:0055114
g6660.t1	473	PF01490	Transmembrane amino acid transporter protein	48	436	8.7e-63	IPR013057	Amino acid transporter, transmembrane domain
g9678.t1	240	PF05699	hAT family C-terminal dimerisation region	157	209	5.7e-08	IPR008906	HAT, C-terminal dimerisation domain	GO:0046983
g24625.t1	214	PF08612	TATA-binding related factor (TRF) of subunit 20 of Mediator complex	1	196	6.7e-36	IPR013921	Mediator complex, subunit Med20	GO:0001104|GO:0006357|GO:0016592
g20873.t2	694	PF00615	Regulator of G protein signaling domain	54	175	4.5e-19	IPR016137	RGS domain
g20873.t2	694	PF00169	PH domain	565	659	8.3e-06	IPR001849	Pleckstrin homology domain
g20873.t2	694	PF00069	Protein kinase domain	193	459	1.4e-69	IPR000719	Protein kinase domain	GO:0004672|GO:0005524|GO:0006468
g7109.t1	676	PF12874	Zinc-finger of C2H2 type	241	259	0.0034
g7109.t1	676	PF13894	C2H2-type zinc finger	429	451	0.00041
g7109.t1	676	PF00096	Zinc finger, C2H2 type	345	367	5.6e-06	IPR007087	Zinc finger, C2H2	GO:0046872
g14158.t1	250	PF00538	linker histone H1 and H5 family	53	124	1.3e-24	IPR005818	Linker histone H1/H5, domain H15	GO:0000786|GO:0003677|GO:0005634|GO:0006334
g12610.t1	253	PF14318	Mononegavirales mRNA-capping region V	71	250	4.1e-23	IPR026890	Mononegavirales mRNA-capping domain V
g16324.t1	615	PF13843	Transposase IS4	122	480	2.7e-77	IPR029526	PiggyBac transposable element-derived protein
g3629.t1	1090	PF00431	CUB domain	782	890	2e-33	IPR000859	CUB domain
g3629.t1	1090	PF00431	CUB domain	350	460	1e-20	IPR000859	CUB domain
g3629.t1	1090	PF00431	CUB domain	895	1008	5.7e-28	IPR000859	CUB domain
g3629.t1	1090	PF00431	CUB domain	621	735	2.6e-28	IPR000859	CUB domain
g3629.t1	1090	PF00431	CUB domain	464	575	6e-37	IPR000859	CUB domain
g3629.t1	1090	PF07645	Calcium-binding EGF domain	580	617	9.9e-06	IPR001881	EGF-like calcium-binding domain	GO:0005509
g3629.t1	1090	PF01400	Astacin (Peptidase family M12A)	153	347	5.5e-72	IPR001506	Peptidase M12A	GO:0004222|GO:0006508
g3629.t1	1090	PF14670	Coagulation Factor Xa inhibitory site	742	777	3.2e-09
g19986.t1	1719	PF13927	Immunoglobulin domain	829	904	2.9e-10
g19986.t1	1719	PF08205	CD80-like C2-set immunoglobulin domain	680	742	7.3e-06	IPR013162	CD80-like, immunoglobulin C2-set
g19986.t1	1719	PF08205	CD80-like C2-set immunoglobulin domain	470	566	6.8e-05	IPR013162	CD80-like, immunoglobulin C2-set
g21486.t1	997	PF00621	RhoGEF domain	520	703	2.8e-42	IPR000219	Dbl homology (DH) domain	GO:0005089|GO:0035023
g21486.t1	997	PF12738	twin BRCT domain	132	193	8.6e-08	IPR001357	BRCT domain
g21486.t1	997	PF12738	twin BRCT domain	226	271	4.8e-06	IPR001357	BRCT domain
g21121.t1	380	PF11581	Antagonist of EGFR signalling, Argos	140	267	1e-69	IPR021633	Antagonist of EGFR signalling, Argos
g7396.t1	111	PF00428	60s Acidic ribosomal protein	24	110	2.2e-28
g19816.t1	2543	PF00014	Kunitz/Bovine pancreatic trypsin inhibitor domain	1585	1635	1.8e-16	IPR002223	Pancreatic trypsin inhibitor Kunitz domain	GO:0004867
g19816.t1	2543	PF00014	Kunitz/Bovine pancreatic trypsin inhibitor domain	1467	1517	2e-15	IPR002223	Pancreatic trypsin inhibitor Kunitz domain	GO:0004867
g19816.t1	2543	PF00014	Kunitz/Bovine pancreatic trypsin inhibitor domain	1705	1756	6.7e-17	IPR002223	Pancreatic trypsin inhibitor Kunitz domain	GO:0004867
g19816.t1	2543	PF00014	Kunitz/Bovine pancreatic trypsin inhibitor domain	1775	1825	1.3e-15	IPR002223	Pancreatic trypsin inhibitor Kunitz domain	GO:0004867
g19816.t1	2543	PF00014	Kunitz/Bovine pancreatic trypsin inhibitor domain	1645	1697	3.8e-14	IPR002223	Pancreatic trypsin inhibitor Kunitz domain	GO:0004867
g19816.t1	2543	PF00014	Kunitz/Bovine pancreatic trypsin inhibitor domain	1525	1576	3.2e-18	IPR002223	Pancreatic trypsin inhibitor Kunitz domain	GO:0004867
g19816.t1	2543	PF00014	Kunitz/Bovine pancreatic trypsin inhibitor domain	1831	1882	9.3e-16	IPR002223	Pancreatic trypsin inhibitor Kunitz domain	GO:0004867
g19816.t1	2543	PF00014	Kunitz/Bovine pancreatic trypsin inhibitor domain	1903	1954	6.4e-18	IPR002223	Pancreatic trypsin inhibitor Kunitz domain	GO:0004867
g19816.t1	2543	PF13927	Immunoglobulin domain	2126	2201	1.3e-12
g19816.t1	2543	PF00090	Thrombospondin type 1 domain	68	119	7.1e-05	IPR000884	Thrombospondin type-1 (TSP1) repeat
g19816.t1	2543	PF00090	Thrombospondin type 1 domain	593	616	0.012	IPR000884	Thrombospondin type-1 (TSP1) repeat
g19816.t1	2543	PF00090	Thrombospondin type 1 domain	356	406	0.0014	IPR000884	Thrombospondin type-1 (TSP1) repeat
g19816.t1	2543	PF00090	Thrombospondin type 1 domain	654	703	0.003	IPR000884	Thrombospondin type-1 (TSP1) repeat
g19816.t1	2543	PF00090	Thrombospondin type 1 domain	475	528	0.0056	IPR000884	Thrombospondin type-1 (TSP1) repeat
g19816.t1	2543	PF05986	ADAM-TS Spacer 1	224	338	8.6e-32	IPR010294	ADAM-TS Spacer 1	GO:0004222|GO:0031012
g19816.t1	2543	PF07679	Immunoglobulin I-set domain	2385	2464	1.7e-15	IPR013098	Immunoglobulin I-set
g19816.t1	2543	PF07679	Immunoglobulin I-set domain	2226	2305	1e-07	IPR013098	Immunoglobulin I-set
g19816.t1	2543	PF08686	PLAC (protease and lacunin) domain	2473	2505	2.2e-10	IPR010909	PLAC	GO:0008233
g1647.t2	407	PF07679	Immunoglobulin I-set domain	5	93	1.1e-10	IPR013098	Immunoglobulin I-set
g1647.t2	407	PF07679	Immunoglobulin I-set domain	115	199	3.5e-15	IPR013098	Immunoglobulin I-set
g1647.t2	407	PF13927	Immunoglobulin domain	202	286	2.8e-11
g9082.t1	113	PF14291	Domain of unknown function (DUF4371)	50	110	1.3e-07	IPR025398	Domain of unknown function DUF4371
g717.t1	488	PF00406	Adenylate kinase	212	351	1.6e-16
g19339.t2	546	PF15999	Domain of unknown function (DUF4774)	357	393	6.2e-09	IPR031942	Domain of unknown function DUF4774
g2911.t1	303	PF07679	Immunoglobulin I-set domain	47	131	2.5e-09	IPR013098	Immunoglobulin I-set
g2911.t1	303	PF13927	Immunoglobulin domain	145	231	2.3e-11
g25426.t1	359	PF05510	Sarcoglycan alpha/epsilon	52	315	4.7e-77	IPR008908	Sarcoglycan alpha/epsilon	GO:0016012
g25856.t3	517	PF03250	Tropomodulin	143	284	4.2e-52	IPR004934	Tropomodulin	GO:0005523|GO:0051694
g9549.t1	122	PF13359	DDE superfamily endonuclease	7	65	1.1e-06	IPR027806	Harbinger transposase-derived nuclease domain
g492.t1	1634	PF16213	Dimerisation and cyclophilin-binding domain of Mon2	29	203	7.7e-35	IPR032629	Mon2, dimerisation and cyclophilin-binding domain
g492.t1	1634	PF09324	Domain of unknown function (DUF1981)	1078	1160	4.6e-33	IPR015403	Sec7, C-terminal
g492.t1	1634	PF12783	Guanine nucleotide exchange factor in Golgi transport N-terminal	299	457	3.9e-49	IPR032691	Guanine nucleotide exchange factor, N-terminal
g492.t1	1634	PF01369	Sec7 domain	574	759	1.9e-61	IPR000904	Sec7 domain	GO:0005086|GO:0032012
g20441.t1	685	PF13306	Leucine rich repeats (6 copies)	90	148	0.38	IPR026906	Leucine rich repeat 5
g20441.t1	685	PF00560	Leucine Rich Repeat	193	215	0.037	IPR001611	Leucine-rich repeat	GO:0005515
g20441.t1	685	PF13855	Leucine rich repeat	426	480	2.3e-07	IPR001611	Leucine-rich repeat	GO:0005515
g20441.t1	685	PF13855	Leucine rich repeat	281	338	9.1e-11	IPR001611	Leucine-rich repeat	GO:0005515
g2420.t1	433	PF13912	C2H2-type zinc finger	161	184	0.028	IPR007087	Zinc finger, C2H2	GO:0046872
g2420.t1	433	PF12874	Zinc-finger of C2H2 type	246	264	0.0014
g13655.t1	363	PF03184	DDE superfamily endonuclease	114	206	6.4e-21	IPR004875	DDE superfamily endonuclease domain	GO:0003676
g13655.t1	363	PF03221	Tc5 transposase DNA-binding domain	1	55	2e-13	IPR006600	HTH CenpB-type DNA-binding domain
g12178.t1	1027	PF00856	SET domain	807	1001	2.4e-26	IPR001214	SET domain	GO:0005515
g12178.t1	1027	PF05033	Pre-SET motif	676	788	3.5e-14	IPR007728	Pre-SET domain	GO:0005634|GO:0008270|GO:0018024|GO:0034968
g20330.t1	613	PF04515	Plasma-membrane choline transporter	268	578	6e-99	IPR007603	Choline transporter-like
g6689.t1	235	PF00443	Ubiquitin carboxyl-terminal hydrolase	38	222	1.8e-10	IPR001394	Peptidase C19, ubiquitin carboxyl-terminal hydrolase	GO:0016579|GO:0036459
g297.t1	243	PF13833	EF-hand domain pair	163	186	0.00012	IPR002048	EF-hand domain	GO:0005509
g4252.t1	657	PF06602	Myotubularin-like phosphatase domain	129	325	1.4e-61	IPR010569	Myotubularin-like phosphatase domain
g4252.t1	657	PF06602	Myotubularin-like phosphatase domain	326	437	1.3e-58	IPR010569	Myotubularin-like phosphatase domain
g4252.t1	657	PF01363	FYVE zinc finger	590	650	2.3e-07	IPR000306	FYVE zinc finger	GO:0046872
g17211.t1	139	PF10545	Alcohol dehydrogenase transcription factor Myb/SANT-like	13	101	4.1e-10	IPR006578	MADF domain
g16771.t1	83	PF00054	Laminin G domain	27	81	9e-05	IPR001791	Laminin G domain
g24642.t1	435	PF09740	Uncharacterized conserved protein (DUF2043)	221	330	2.1e-31	IPR018610	Protein of unknown function DUF2043
g21923.t1	200	PF00046	Homeobox domain	99	153	2.8e-22	IPR001356	Homeobox domain	GO:0003677
g4084.t1	468	PF00091	Tubulin/FtsZ family, GTPase domain	3	211	3.2e-68	IPR003008	Tubulin/FtsZ, GTPase domain	GO:0003924
g4084.t1	468	PF03953	Tubulin C-terminal domain	261	389	4.9e-51	IPR018316	Tubulin/FtsZ, 2-layer sandwich domain
g16693.t1	360	PF05485	THAP domain	6	84	1.2e-07	IPR006612	Zinc finger, C2CH-type	GO:0003676
g16693.t1	360	PF12017	Transposase protein	205	354	4.8e-17	IPR021896	Transposase protein	GO:0004803|GO:0006313
g3634.t1	544	PF04937	Protein of unknown function (DUF 659)	317	444	1.1e-24	IPR007021	Domain of unknown function DUF659
g25086.t1	2493	PF12054	Domain of unknown function (DUF3535)	552	992	7e-111	IPR022707	Domain of unknown function DUF3535
g25086.t1	2493	PF00176	SNF2 family N-terminal domain	1223	1519	7.6e-62	IPR000330	SNF2-related, N-terminal domain	GO:0005524
g25086.t1	2493	PF00271	Helicase conserved C-terminal domain	1572	1674	4.1e-15	IPR001650	Helicase, C-terminal
g21783.t1	116	PF05485	THAP domain	11	73	2.7e-08	IPR006612	Zinc finger, C2CH-type	GO:0003676
g18755.t1	342	PF00098	Zinc knuckle	146	162	8.4e-05	IPR001878	Zinc finger, CCHC-type	GO:0003676|GO:0008270
g13494.t1	966	PF05033	Pre-SET motif	615	725	9.3e-14	IPR007728	Pre-SET domain	GO:0005634|GO:0008270|GO:0018024|GO:0034968
g13494.t1	966	PF00856	SET domain	744	941	1.8e-22	IPR001214	SET domain	GO:0005515
g15011.t1	44	PF10545	Alcohol dehydrogenase transcription factor Myb/SANT-like	6	43	4.7e-08	IPR006578	MADF domain
g24707.t1	208	PF01201	Ribosomal protein S8e	1	190	1.1e-57	IPR022309	Ribosomal protein S8e/ribosomal biogenesis NSA2
g10796.t1	488	PF01749	Importin beta binding domain	16	79	1e-09	IPR002652	Importin-alpha, importin-beta-binding domain	GO:0005634|GO:0005737|GO:0006606|GO:0008565
g10796.t1	488	PF16186	Atypical Arm repeat	422	466	8.3e-18	IPR032413	Atypical Arm repeat
g10796.t1	488	PF00514	Armadillo/beta-catenin-like repeat	147	186	3.1e-12	IPR000225	Armadillo	GO:0005515
g10796.t1	488	PF00514	Armadillo/beta-catenin-like repeat	219	245	1.1e-06	IPR000225	Armadillo	GO:0005515
g10796.t1	488	PF00514	Armadillo/beta-catenin-like repeat	333	371	2.1e-08	IPR000225	Armadillo	GO:0005515
g22475.t1	420	PF10236	Mitochondrial ribosomal death-associated protein 3	122	413	3.2e-70	IPR019368	Ribosomal protein S23/S29, mitochondrial
g23023.t1	98	PF14291	Domain of unknown function (DUF4371)	40	97	1.5e-08	IPR025398	Domain of unknown function DUF4371
g26298.t1	166	PF08694	Ubiquitin-fold modifier-conjugating enzyme 1	4	158	1.3e-83	IPR014806	Ubiquitin-fold modifier-conjugating enzyme 1
g2881.t1	222	PF00071	Ras family	51	194	4e-07	IPR001806	Small GTPase superfamily	GO:0005525|GO:0007264
g16325.t1	243	PF14291	Domain of unknown function (DUF4371)	6	238	1.1e-07	IPR025398	Domain of unknown function DUF4371
g1320.t1	95	PF02953	Tim10/DDP family zinc finger	19	78	2.3e-15	IPR004217	Tim10/DDP family zinc finger
g12993.t1	154	PF00010	Helix-loop-helix DNA-binding domain	17	68	2.1e-18	IPR011598	Myc-type, basic helix-loop-helix (bHLH) domain	GO:0046983
g21965.t1	227	PF00080	Copper/zinc superoxide dismutase (SODC)	48	186	3.1e-46	IPR001424	Superoxide dismutase, copper/zinc binding domain	GO:0006801|GO:0046872|GO:0055114
g12326.t1	536	PF00515	Tetratricopeptide repeat	482	514	3.6e-07	IPR001440	Tetratricopeptide repeat 1	GO:0005515
g12326.t1	536	PF13432	Tetratricopeptide repeat	236	289	0.00015
g12326.t1	536	PF07719	Tetratricopeptide repeat	294	323	3.8e-07	IPR013105	Tetratricopeptide repeat 2
g12326.t1	536	PF13181	Tetratricopeptide repeat	336	357	0.12	IPR019734	Tetratricopeptide repeat	GO:0005515
g12326.t1	536	PF13181	Tetratricopeptide repeat	419	446	0.00046	IPR019734	Tetratricopeptide repeat	GO:0005515
g12326.t1	536	PF13181	Tetratricopeptide repeat	360	390	0.0013	IPR019734	Tetratricopeptide repeat	GO:0005515
g10846.t1	141	PF13920	Zinc finger, C3HC4 type (RING finger)	52	94	1.2e-08
g20716.t1	390	PF03370	Carbohydrate/starch-binding module (family 21)	204	324	7.6e-25	IPR005036	CBM21 (carbohydrate binding type-21) domain	GO:0005515
g15693.t1	779	PF14291	Domain of unknown function (DUF4371)	134	380	3.3e-38	IPR025398	Domain of unknown function DUF4371
g15693.t1	779	PF05699	hAT family C-terminal dimerisation region	690	755	7.8e-12	IPR008906	HAT, C-terminal dimerisation domain	GO:0046983
g17826.t1	239	PF03221	Tc5 transposase DNA-binding domain	2	46	8.8e-10	IPR006600	HTH CenpB-type DNA-binding domain
g17826.t1	239	PF03184	DDE superfamily endonuclease	67	142	2.3e-20	IPR004875	DDE superfamily endonuclease domain	GO:0003676
g10792.t1	109	PF00069	Protein kinase domain	48	80	1.2e-08	IPR000719	Protein kinase domain	GO:0004672|GO:0005524|GO:0006468
g14410.t1	346	PF13843	Transposase IS4	130	346	2.6e-50	IPR029526	PiggyBac transposable element-derived protein
g3401.t1	411	PF14529	Endonuclease-reverse transcriptase	4	106	3.1e-15	IPR005135	Endonuclease/exonuclease/phosphatase
g27518.t1	640	PF00651	BTB/POZ domain	54	157	1.5e-23	IPR000210	BTB/POZ domain	GO:0005515
g27518.t1	640	PF07707	BTB And C-terminal Kelch	165	265	1.9e-20	IPR011705	BTB/Kelch-associated
g27518.t1	640	PF00754	F5/8 type C domain	345	423	4.7e-07	IPR000421	Coagulation factor 5/8 C-terminal domain
g23609.t1	1031	PF13540	Regulator of chromosome condensation (RCC1) repeat	37	66	4.8e-11
g23609.t1	1031	PF00632	HECT-domain (ubiquitin-transferase)	757	938	1.9e-41	IPR000569	HECT domain	GO:0004842
g23609.t1	1031	PF00632	HECT-domain (ubiquitin-transferase)	940	1030	1.6e-30	IPR000569	HECT domain	GO:0004842
g23609.t1	1031	PF00415	Regulator of chromosome condensation (RCC1) repeat	104	153	8.1e-10	IPR000408	Regulator of chromosome condensation, RCC1
g23609.t1	1031	PF00415	Regulator of chromosome condensation (RCC1) repeat	314	374	3.3e-06	IPR000408	Regulator of chromosome condensation, RCC1
g23609.t1	1031	PF00415	Regulator of chromosome condensation (RCC1) repeat	209	258	1.7e-11	IPR000408	Regulator of chromosome condensation, RCC1
g23609.t1	1031	PF00415	Regulator of chromosome condensation (RCC1) repeat	157	206	1.5e-13	IPR000408	Regulator of chromosome condensation, RCC1
g23609.t1	1031	PF00415	Regulator of chromosome condensation (RCC1) repeat	261	309	1.7e-13	IPR000408	Regulator of chromosome condensation, RCC1
g9853.t1	594	PF01926	50S ribosome-binding GTPase	350	403	4e-13	IPR006073	GTP binding domain	GO:0005525
g1094.t1	82	PF10545	Alcohol dehydrogenase transcription factor Myb/SANT-like	15	73	1.3e-15	IPR006578	MADF domain
g5328.t1	237	PF10223	Uncharacterized conserved protein (DUF2181)	1	218	3.2e-63	IPR019356	Protein of unknown function DUF2181
g19993.t1	321	PF14291	Domain of unknown function (DUF4371)	2	97	3.2e-08	IPR025398	Domain of unknown function DUF4371
g12084.t1	280	PF10545	Alcohol dehydrogenase transcription factor Myb/SANT-like	21	102	6.1e-18	IPR006578	MADF domain
g24215.t1	300	PF03221	Tc5 transposase DNA-binding domain	68	130	6.6e-19	IPR006600	HTH CenpB-type DNA-binding domain
g24215.t1	300	PF04218	CENP-B N-terminal DNA-binding domain	4	50	5.9e-08	IPR007889	DNA binding HTH domain, Psq-type	GO:0003677
g24215.t1	300	PF03184	DDE superfamily endonuclease	194	296	1.6e-21	IPR004875	DDE superfamily endonuclease domain	GO:0003676
g13785.t1	586	PF00420	NADH-ubiquinone/plastoquinone oxidoreductase chain 4L	1	67	3e-13
g13785.t1	586	PF00361	Proton-conducting membrane transporter	217	499	4.6e-56	IPR001750	NADH:quinone oxidoreductase/Mrp antiporter, membrane subunit
g2128.t1	72	PF06842	Protein of unknown function (DUF1242)	10	44	3.5e-17	IPR009653	Protein kish
g6447.t1	684	PF01764	Lipase (class 3)	351	482	8.7e-16	IPR002921	Fungal lipase-like domain	GO:0006629
g5730.t1	351	PF01916	Deoxyhypusine synthase	37	340	4.4e-131	IPR002773	Deoxyhypusine synthase	GO:0008612
g19517.t1	221	PF01553	Acyltransferase	61	148	1.5e-13	IPR002123	Phospholipid/glycerol acyltransferase	GO:0008152|GO:0016746
g14643.t1	251	PF01381	Helix-turn-helix	113	167	4.4e-13	IPR001387	Cro/C1-type helix-turn-helix domain	GO:0043565
g6484.t1	684	PF00135	Carboxylesterase family	50	619	2.9e-120	IPR002018	Carboxylesterase, type B
g4539.t1	597	PF13705	TRC8 N-terminal domain	5	516	2.5e-130	IPR025754	TRC8 N-terminal domain
g4539.t1	597	PF13639	Ring finger domain	550	588	7.2e-09	IPR001841	Zinc finger, RING-type	GO:0005515|GO:0008270
g766.t1	237	PF15867	Dynein attachment factor N-terminus	6	72	1.4e-26	IPR031733	Dynein attachment factor, N-terminal
g766.t1	237	PF13877	Potential Monad-binding region of RPAP3	110	196	2.3e-05	IPR025986	RNA-polymerase II-associated protein 3-like, C-terminal domain
g22688.t1	145	PF02338	OTU-like cysteine protease	22	113	5.8e-05	IPR003323	OTU domain
g146.t1	1126	PF01803	LIM-domain binding protein	477	776	3.2e-79
g5121.t1	499	PF00852	Glycosyltransferase family 10 (fucosyltransferase) C-term	292	464	4.6e-64	IPR001503	Glycosyl transferase family 10	GO:0006486|GO:0008417|GO:0016020
g5121.t1	499	PF17039	Fucosyltransferase, N-terminal	166	268	6.8e-20	IPR031481	Fucosyltransferase, N-terminal
g25038.t1	547	PF00858	Amiloride-sensitive sodium channel	38	520	1.4e-69	IPR001873	Na+ channel, amiloride-sensitive	GO:0005272|GO:0006814|GO:0016020
g10778.t1	119	PF03221	Tc5 transposase DNA-binding domain	72	116	6e-09	IPR006600	HTH CenpB-type DNA-binding domain
g10778.t1	119	PF04218	CENP-B N-terminal DNA-binding domain	4	56	3.8e-15	IPR007889	DNA binding HTH domain, Psq-type	GO:0003677
g1717.t1	2683	PF13001	Proteasome stabiliser	961	1436	8.4e-107	IPR024372	Proteasome component Ecm29	GO:0032947|GO:0043248
g1717.t1	2683	PF01852	START domain	714	890	7.2e-31	IPR002913	START domain	GO:0008289
g1717.t1	2683	PF00620	RhoGAP domain	449	592	3.8e-38	IPR000198	Rho GTPase-activating protein domain	GO:0007165
g22009.t1	143	PF00708	Acylphosphatase	54	141	1.4e-19	IPR001792	Acylphosphatase-like domain
g9789.t1	69	PF02892	BED zinc finger	8	50	0.00014	IPR003656	Zinc finger, BED-type	GO:0003677
g23689.t1	448	PF07714	Protein tyrosine kinase	198	440	6.1e-33	IPR001245	Serine-threonine/tyrosine-protein kinase catalytic domain	GO:0004672|GO:0006468
g23689.t1	448	PF12796	Ankyrin repeats (3 copies)	68	124	5.6e-14	IPR020683	Ankyrin repeat-containing domain
g23689.t1	448	PF12796	Ankyrin repeats (3 copies)	16	64	6.6e-07	IPR020683	Ankyrin repeat-containing domain
g15221.t1	617	PF13842	DDE_Tnp_1-like zinc-ribbon	577	610	0.00099	IPR032718	PiggyBac transposable element-derived protein 4, C-terminal zinc-ribbon
g15221.t1	617	PF13843	Transposase IS4	158	498	6.6e-91	IPR029526	PiggyBac transposable element-derived protein
g26969.t1	349	PF00170	bZIP transcription factor	58	116	1.6e-10	IPR004827	Basic-leucine zipper domain	GO:0003700|GO:0006355|GO:0043565
g21744.t2	1076	PF00225	Kinesin motor domain	77	373	1.1e-40	IPR001752	Kinesin motor domain	GO:0003777|GO:0005524|GO:0007018|GO:0008017
g27556.t1	2566	PF08771	FKBP12-rapamycin binding domain	2020	2117	7.6e-43	IPR009076	FKBP12-rapamycin binding domain	GO:0044877
g27556.t1	2566	PF02259	FAT domain	1559	1913	1.9e-115	IPR003151	PIK-related kinase, FAT	GO:0005515
g27556.t1	2566	PF11865	Domain of unknown function (DUF3385)	893	1062	8.5e-56	IPR024585	Domain of unknown function DUF3385, target of rapamycin protein
g27556.t1	2566	PF00454	Phosphatidylinositol 3- and 4-kinase	2188	2435	2.6e-75	IPR000403	Phosphatidylinositol 3-/4-kinase, catalytic domain	GO:0016301
g27556.t1	2566	PF02260	FATC domain	2536	2566	1.8e-15	IPR003152	FATC domain	GO:0005515
g5558.t1	728	PF16901	C-terminal domain of alpha-glycerophosphate oxidase	464	589	1.5e-40	IPR031656	Alpha-glycerophosphate oxidase, C-terminal
g5558.t1	728	PF01266	FAD dependent oxidoreductase	75	438	1.8e-47	IPR006076	FAD dependent oxidoreductase	GO:0016491|GO:0055114
g5558.t1	728	PF13499	EF-hand domain pair	631	689	4.3e-11	IPR002048	EF-hand domain	GO:0005509
g21336.t1	381	PF00055	Laminin N-terminal (Domain VI)	51	281	5.5e-76	IPR008211	Laminin, N-terminal
g21336.t1	381	PF00053	Laminin EGF domain	284	330	3.3e-06	IPR002049	Laminin EGF domain
g24338.t1	394	PF00201	UDP-glucoronosyl and UDP-glucosyl transferase	2	385	4.3e-79	IPR002213	UDP-glucuronosyl/UDP-glucosyltransferase	GO:0008152|GO:0016758
g2037.t1	297	PF00293	NUDIX domain	158	284	4e-08	IPR000086	NUDIX hydrolase domain	GO:0016787
g23432.t1	346	PF16566	Cell-cycle alteration and expression-elevated protein in tumour	198	343	1.8e-58	IPR032337	Cell-cycle alteration and expression-elevated protein in tumour
g23432.t1	346	PF04818	RNA polymerase II-binding domain.	56	118	1.1e-18	IPR006903	RNA polymerase II-binding domain
g7667.t1	125	PF12998	Inhibitor of growth proteins N-terminal histone-binding	7	107	1.1e-14	IPR024610	Inhibitor of growth protein, N-terminal histone-binding
g20370.t1	451	PF02225	PA domain	103	140	2e-08	IPR003137	PA domain
g20370.t1	451	PF13639	Ring finger domain	267	309	7.5e-11	IPR001841	Zinc finger, RING-type	GO:0005515|GO:0008270
g13850.t1	570	PF02892	BED zinc finger	5	44	0.00015	IPR003656	Zinc finger, BED-type	GO:0003677
g27345.t1	120	PF00111	2Fe-2S iron-sulfur cluster binding domain	17	100	3e-10	IPR001041	2Fe-2S ferredoxin-type iron-sulfur binding domain	GO:0009055|GO:0051536
g23508.t1	922	PF00551	Formyl transferase	25	197	2.3e-41	IPR002376	Formyl transferase, N-terminal	GO:0009058|GO:0016742
g23508.t1	922	PF02911	Formyl transferase, C-terminal domain	230	322	1.2e-11	IPR005793	Formyl transferase, C-terminal	GO:0009058|GO:0016742
g23508.t1	922	PF00171	Aldehyde dehydrogenase family	451	917	5.3e-176	IPR015590	Aldehyde dehydrogenase domain	GO:0008152|GO:0016491|GO:0055114
g23508.t1	922	PF00550	Phosphopantetheine attachment site	350	409	8.9e-06	IPR009081	Phosphopantetheine binding ACP domain
g25382.t2	331	PF03909	BSD domain	182	228	5e-07	IPR005607	BSD domain
g590.t1	304	PF02213	GYF domain	247	300	3.3e-10	IPR003169	GYF domain	GO:0005515
g26641.t1	618	PF04905	NAB conserved region 2 (NCD2)	222	363	2.6e-64	IPR006989	NAB co-repressor, domain	GO:0005634|GO:0045892
g26641.t1	618	PF04904	NAB conserved region 1 (NCD1)	60	137	9.4e-40	IPR006988	Nab, N-terminal	GO:0005634|GO:0045892
g4549.t1	306	PF10609	NUBPL iron-transfer P-loop NTPase	53	295	2.3e-86	IPR033756	Flagellum site-determining protein YlxH/ Fe-S cluster assembling factor NBP35
g27674.t1	922	PF02198	Sterile alpha motif (SAM)/Pointed domain	234	271	2.4e-05	IPR003118	Pointed domain	GO:0005634|GO:0043565
g27674.t1	922	PF02198	Sterile alpha motif (SAM)/Pointed domain	368	401	9.5e-09	IPR003118	Pointed domain	GO:0005634|GO:0043565
g27674.t1	922	PF00178	Ets-domain	811	890	2.3e-35	IPR000418	Ets domain	GO:0003700|GO:0006355|GO:0043565
g3236.t1	268	PF07885	Ion channel	50	107	1.2e-18	IPR013099	Potassium channel domain
g3236.t1	268	PF07885	Ion channel	143	218	1.8e-15	IPR013099	Potassium channel domain
g26181.t1	1431	PF02376	CUT domain	407	476	4.1e-22	IPR003350	CUT domain	GO:0003677
g26181.t1	1431	PF02376	CUT domain	1042	1115	4e-25	IPR003350	CUT domain	GO:0003677
g26181.t1	1431	PF02376	CUT domain	795	869	4.9e-25	IPR003350	CUT domain	GO:0003677
g26181.t1	1431	PF00046	Homeobox domain	1163	1219	8.3e-15	IPR001356	Homeobox domain	GO:0003677
g24334.t1	802	PF17207	MCM OB domain	112	242	3.9e-33	IPR033762	MCM OB domain
g24334.t1	802	PF00493	MCM2/3/5 family	283	648	1.3e-126	IPR001208	MCM domain	GO:0003677|GO:0005524|GO:0006260
g24334.t1	802	PF14551	MCM N-terminal domain	16	101	2.9e-10	IPR027925	MCM N-terminal domain
g25630.t1	178	PF01284	Membrane-associating domain	38	162	1.8e-15	IPR008253	Marvel domain	GO:0016020
g8557.t1	1029	PF00378	Enoyl-CoA hydratase/isomerase	780	1020	1e-30	IPR001753	Crotonase superfamily	GO:0003824|GO:0008152
g18043.t1	254	PF05699	hAT family C-terminal dimerisation region	183	253	1.8e-14	IPR008906	HAT, C-terminal dimerisation domain	GO:0046983
g7171.t1	350	PF02891	MIZ/SP-RING zinc finger	211	257	2.8e-19	IPR004181	Zinc finger, MIZ-type	GO:0008270
g23291.t1	418	PF12627	Probable RNA and SrmB- binding site of polymerase A	190	242	1.3e-09	IPR032828	tRNA nucleotidyltransferase/poly(A) polymerase, RNA and SrmB- binding domain
g23291.t1	418	PF01743	Poly A polymerase head domain	31	153	1.6e-29	IPR002646	Poly A polymerase, head domain	GO:0003723|GO:0006396|GO:0016779
g26358.t2	1281	PF00439	Bromodomain	78	160	2.8e-19	IPR001487	Bromodomain	GO:0005515
g26358.t2	1281	PF00439	Bromodomain	345	433	7.1e-20	IPR001487	Bromodomain	GO:0005515
g26358.t2	1281	PF17105	C-terminal domain of bromodomain protein 4	1239	1279	2.3e-18	IPR031354	Bromodomain protein 4, C-terminal
g26358.t2	1281	PF17035	Bromodomain extra-terminal - transcription regulation	646	709	1.9e-28	IPR027353	NET domain
g22576.t1	163	PF00648	Calpain family cysteine protease	39	154	2.3e-43	IPR001300	Peptidase C2, calpain, catalytic domain	GO:0004198|GO:0005622|GO:0006508
g13199.t1	476	PF00978	RNA dependent RNA polymerase	266	468	5.4e-36	IPR001788	Tymovirus, RNA-dependent RNA polymerase	GO:0003723|GO:0003968|GO:0006351
g13199.t1	476	PF01443	Viral (Superfamily 1) RNA helicase	13	84	4e-12	IPR027351	(+) RNA virus helicase core domain	GO:0005524
g11528.t1	316	PF13359	DDE superfamily endonuclease	187	313	2.1e-27	IPR027806	Harbinger transposase-derived nuclease domain
g11528.t1	316	PF13613	Helix-turn-helix of DDE superfamily endonuclease	109	153	5.7e-10	IPR027805	Transposase, Helix-turn-helix domain
g11901.t1	420	PF02892	BED zinc finger	11	51	3.8e-13	IPR003656	Zinc finger, BED-type	GO:0003677
g11901.t1	420	PF04937	Protein of unknown function (DUF 659)	115	254	8.6e-08	IPR007021	Domain of unknown function DUF659
g756.t1	975	PF03810	Importin-beta N-terminal domain	25	95	7.4e-16	IPR001494	Importin-beta, N-terminal domain	GO:0006886|GO:0008536
g21876.t1	341	PF12874	Zinc-finger of C2H2 type	211	233	0.0096
g12977.t1	163	PF03357	Snf7	27	163	1.1e-21	IPR005024	Snf7 family	GO:0007034
g11580.t1	303	PF12762	ISXO2-like transposase domain	149	280	2.3e-19	IPR024445	ISXO2-like transposase domain
g24535.t1	947	PF16187	Middle or third domain of peptidase_M16	354	634	7.4e-85	IPR032632	Peptidase M16, middle/third domain
g24535.t1	947	PF00675	Insulinase (Peptidase family M16)	8	143	6e-43	IPR011765	Peptidase M16, N-terminal
g24535.t1	947	PF05193	Peptidase M16 inactive domain	170	348	2.3e-20	IPR007863	Peptidase M16, C-terminal
g24535.t1	947	PF05193	Peptidase M16 inactive domain	641	821	3.1e-15	IPR007863	Peptidase M16, C-terminal
g23061.t1	1304	PF13432	Tetratricopeptide repeat	558	603	0.0013
g23061.t1	1304	PF13174	Tetratricopeptide repeat	1036	1061	0.095	IPR019734	Tetratricopeptide repeat	GO:0005515
g20432.t3	1785	PF00435	Spectrin repeat	316	415	5.2e-06	IPR002017	Spectrin repeat	GO:0005515
g20432.t3	1785	PF00435	Spectrin repeat	1179	1283	3.8e-09	IPR002017	Spectrin repeat	GO:0005515
g20432.t3	1785	PF00435	Spectrin repeat	950	1050	1.6e-13	IPR002017	Spectrin repeat	GO:0005515
g20432.t3	1785	PF00435	Spectrin repeat	612	716	9.9e-07	IPR002017	Spectrin repeat	GO:0005515
g20432.t3	1785	PF00621	RhoGEF domain	1335	1500	5.1e-36	IPR000219	Dbl homology (DH) domain	GO:0005089|GO:0035023
g21512.t1	317	PF04427	Brix domain	46	288	8e-43	IPR007109	Brix domain
g13815.t1	190	PF05699	hAT family C-terminal dimerisation region	147	189	1.7e-07	IPR008906	HAT, C-terminal dimerisation domain	GO:0046983
g16256.t1	577	PF14529	Endonuclease-reverse transcriptase	212	332	2.4e-24	IPR005135	Endonuclease/exonuclease/phosphatase
g22876.t1	392	PF00035	Double-stranded RNA binding motif	176	237	2.9e-10	IPR014720	Double-stranded RNA-binding domain
g22876.t1	392	PF00035	Double-stranded RNA binding motif	72	134	2.3e-09	IPR014720	Double-stranded RNA-binding domain
g25009.t1	124	PF04218	CENP-B N-terminal DNA-binding domain	4	56	4.2e-15	IPR007889	DNA binding HTH domain, Psq-type	GO:0003677
g25009.t1	124	PF03221	Tc5 transposase DNA-binding domain	72	124	1e-14	IPR006600	HTH CenpB-type DNA-binding domain
g11778.t1	423	PF10228	Uncharacterised conserved protein (DUF2228)	169	405	1.3e-81	IPR019361	Histone PARylation factor 1
g20928.t1	769	PF00017	SH2 domain	663	737	1.4e-16	IPR000980	SH2 domain
g20928.t1	769	PF00017	SH2 domain	551	634	5.8e-22	IPR000980	SH2 domain
g20928.t1	769	PF00388	Phosphatidylinositol-specific phospholipase C, X domain	306	448	1.8e-61	IPR000909	Phosphatidylinositol-specific phospholipase C, X domain
g23475.t2	590	PF01336	OB-fold nucleic acid binding domain	126	206	9.7e-14	IPR004365	OB-fold nucleic acid binding domain, AA-tRNA synthetase-type	GO:0003676
g23475.t2	590	PF00152	tRNA synthetases class II (D, K and N)	222	575	1.6e-81	IPR004364	Aminoacyl-tRNA synthetase, class II (D/K/N)	GO:0000166|GO:0004812|GO:0005524|GO:0006418
g21642.t1	362	PF01459	Eukaryotic porin	83	355	3.1e-58	IPR027246	Eukaryotic porin/Tom40	GO:0005741|GO:0055085
g25556.t1	891	PF01585	G-patch domain	812	854	4.4e-15	IPR000467	G-patch domain	GO:0003676
g25556.t1	891	PF00076	RNA recognition motif. (a.k.a. RRM, RBD, or RNP domain)	193	258	8.6e-10	IPR000504	RNA recognition motif domain	GO:0003676
g26650.t1	1818	PF00028	Cadherin domain	563	645	2.5e-08	IPR002126	Cadherin	GO:0005509|GO:0007156|GO:0016020
g26650.t1	1818	PF00028	Cadherin domain	766	871	8.1e-11	IPR002126	Cadherin	GO:0005509|GO:0007156|GO:0016020
g26650.t1	1818	PF00028	Cadherin domain	1313	1391	2e-15	IPR002126	Cadherin	GO:0005509|GO:0007156|GO:0016020
g26650.t1	1818	PF00028	Cadherin domain	449	545	2.5e-13	IPR002126	Cadherin	GO:0005509|GO:0007156|GO:0016020
g26650.t1	1818	PF00028	Cadherin domain	892	977	4.6e-08	IPR002126	Cadherin	GO:0005509|GO:0007156|GO:0016020
g26650.t1	1818	PF00028	Cadherin domain	1200	1286	2.4e-17	IPR002126	Cadherin	GO:0005509|GO:0007156|GO:0016020
g26650.t1	1818	PF00028	Cadherin domain	991	1078	8.6e-17	IPR002126	Cadherin	GO:0005509|GO:0007156|GO:0016020
g26650.t1	1818	PF00028	Cadherin domain	660	749	1.9e-17	IPR002126	Cadherin	GO:0005509|GO:0007156|GO:0016020
g26650.t1	1818	PF00028	Cadherin domain	222	319	9e-11	IPR002126	Cadherin	GO:0005509|GO:0007156|GO:0016020
g11470.t1	544	PF14291	Domain of unknown function (DUF4371)	183	363	5.9e-23	IPR025398	Domain of unknown function DUF4371
g3269.t1	580	PF13855	Leucine rich repeat	292	350	2.8e-09	IPR001611	Leucine-rich repeat	GO:0005515
g3269.t1	580	PF13855	Leucine rich repeat	130	188	7.8e-11	IPR001611	Leucine-rich repeat	GO:0005515
g3269.t1	580	PF13855	Leucine rich repeat	222	280	4e-10	IPR001611	Leucine-rich repeat	GO:0005515
g3269.t1	580	PF13855	Leucine rich repeat	391	447	8e-08	IPR001611	Leucine-rich repeat	GO:0005515
g2326.t1	120	PF07776	Zinc-finger associated domain (zf-AD)	13	85	1.9e-09	IPR012934	Zinc finger, AD-type	GO:0005634|GO:0008270
g5956.t1	139	PF03372	Endonuclease/Exonuclease/phosphatase family	6	135	2.6e-08	IPR005135	Endonuclease/exonuclease/phosphatase
g10957.t1	318	PF04427	Brix domain	125	283	8.3e-20	IPR007109	Brix domain
g24310.t1	486	PF00465	Iron-containing alcohol dehydrogenase	41	444	2.9e-98	IPR001670	Alcohol dehydrogenase, iron-type	GO:0016491|GO:0046872|GO:0055114
g2245.t1	170	PF00307	Calponin homology (CH) domain	7	112	3.9e-24	IPR001715	Calponin homology domain	GO:0005515
g2245.t1	170	PF00402	Calponin family repeat	146	169	3.5e-11	IPR000557	Calponin repeat
g23329.t1	158	PF12309	KIF-1 binding protein C terminal	56	143	2.3e-05	IPR022083	KIF-1 binding protein
g10040.t1	427	PF00035	Double-stranded RNA binding motif	211	275	1.8e-11	IPR014720	Double-stranded RNA-binding domain
g10040.t1	427	PF00035	Double-stranded RNA binding motif	113	175	1.2e-07	IPR014720	Double-stranded RNA-binding domain
g27280.t1	195	PF01105	emp24/gp25L/p24 family/GOLD	15	189	3.5e-40	IPR009038	GOLD domain	GO:0006810|GO:0016021
g22773.t1	343	PF05625	PAXNEB protein	16	342	1e-68	IPR008728	Elongator complex protein 4	GO:0033588
g10355.t1	431	PF13843	Transposase IS4	105	430	2.3e-49	IPR029526	PiggyBac transposable element-derived protein
g6274.t1	247	PF08079	Ribosomal L30 N-terminal domain	13	84	2.7e-23	IPR012988	Ribosomal protein L30, N-terminal
g6274.t1	247	PF00327	Ribosomal protein L30p/L7e	89	139	6.4e-20	IPR016082	Ribosomal protein L30, ferredoxin-like fold domain
g3896.t1	903	PF03454	MoeA C-terminal region (domain IV)	396	459	7.6e-08	IPR005111	MoeA, C-terminal, domain IV	GO:0032324
g3896.t1	903	PF00994	Probable molybdopterin binding domain	240	382	5.9e-23	IPR001453	MoaB/Mog domain
g3896.t1	903	PF00994	Probable molybdopterin binding domain	11	160	1.2e-25	IPR001453	MoaB/Mog domain
g3896.t1	903	PF03453	MoeA N-terminal region (domain I and II)	523	680	3.5e-28	IPR005110	MoeA, N-terminal and linker domain	GO:0032324
g7623.t1	292	PF03770	Inositol polyphosphate kinase	101	284	1.7e-43	IPR005522	Inositol polyphosphate kinase	GO:0008440
g2981.t1	1072	PF00397	WW domain	365	394	5.1e-10	IPR001202	WW domain	GO:0005515
g2981.t1	1072	PF16562	N-terminal domain of E3 ubiquitin-protein ligase HECW1 and 2	71	166	2.3e-10	IPR032348	E3 ubiquitin-protein ligase HECW1/2, N-terminal
g2981.t1	1072	PF00632	HECT-domain (ubiquitin-transferase)	766	1071	5.6e-99	IPR000569	HECT domain	GO:0004842
g27192.t1	635	PF00009	Elongation factor Tu GTP binding domain	18	244	3.4e-59
g27192.t1	635	PF03144	Elongation factor Tu domain 2	489	583	1.2e-13	IPR004161	Translation elongation factor EFTu-like, domain 2	GO:0005525
g26662.t1	314	PF05783	Dynein light intermediate chain (DLIC)	25	148	5.2e-08	IPR022780	Dynein family light intermediate chain
g21205.t1	401	PF00076	RNA recognition motif. (a.k.a. RRM, RBD, or RNP domain)	219	282	7.5e-10	IPR000504	RNA recognition motif domain	GO:0003676
g21205.t1	401	PF00076	RNA recognition motif. (a.k.a. RRM, RBD, or RNP domain)	143	203	9e-09	IPR000504	RNA recognition motif domain	GO:0003676
g21205.t1	401	PF13893	RNA recognition motif. (a.k.a. RRM, RBD, or RNP domain)	301	377	0.21
g21031.t1	239	PF08395	7tm Chemosensory receptor	42	210	7.4e-09	IPR013604	7TM chemoreceptor	GO:0016021|GO:0050909
g2075.t1	775	PF01607	Chitin binding Peritrophin-A domain	219	271	5e-09	IPR002557	Chitin binding domain	GO:0005576|GO:0006030|GO:0008061
g913.t1	202	PF13843	Transposase IS4	140	202	4.7e-09	IPR029526	PiggyBac transposable element-derived protein
g4746.t1	485	PF01425	Amidase	26	466	4.5e-122	IPR023631	Amidase signature domain
g22849.t1	472	PF03221	Tc5 transposase DNA-binding domain	76	133	1.9e-15	IPR006600	HTH CenpB-type DNA-binding domain
g22849.t1	472	PF03184	DDE superfamily endonuclease	199	366	8.1e-42	IPR004875	DDE superfamily endonuclease domain	GO:0003676
g22849.t1	472	PF04218	CENP-B N-terminal DNA-binding domain	5	52	7.2e-14	IPR007889	DNA binding HTH domain, Psq-type	GO:0003677
g20354.t1	556	PF01683	EB module	303	343	4.8e-05	IPR006149	EB domain
g20354.t1	556	PF01683	EB module	41	96	2.3e-07	IPR006149	EB domain
g20354.t1	556	PF00057	Low-density lipoprotein receptor domain class A	444	476	2.7e-05	IPR002172	Low-density lipoprotein (LDL) receptor class A repeat	GO:0005515
g2409.t1	1065	PF07989	Centrosomin N-terminal motif 1	338	396	3.1e-08	IPR012943	Centrosomin, N-terminal motif 1	GO:0005815
g2409.t1	1065	PF00225	Kinesin motor domain	9	325	1.7e-110	IPR001752	Kinesin motor domain	GO:0003777|GO:0005524|GO:0007018|GO:0008017
g21728.t1	1666	PF00079	Serpin (serine protease inhibitor)	1210	1660	5.5e-38	IPR023796	Serpin domain
g8708.t1	251	PF00098	Zinc knuckle	159	174	2.1e-05	IPR001878	Zinc finger, CCHC-type	GO:0003676|GO:0008270
g8708.t1	251	PF03732	Retrotransposon gag protein	17	102	5.2e-05	IPR005162	Retrotransposon gag domain
g21242.t1	1300	PF00612	IQ calmodulin-binding motif	1053	1071	0.066	IPR000048	IQ motif, EF-hand binding site	GO:0005515
g21242.t1	1300	PF00612	IQ calmodulin-binding motif	1083	1098	0.035	IPR000048	IQ motif, EF-hand binding site	GO:0005515
g21242.t1	1300	PF00069	Protein kinase domain	36	303	1.3e-55	IPR000719	Protein kinase domain	GO:0004672|GO:0005524|GO:0006468
g21242.t1	1300	PF00063	Myosin head (motor domain)	357	1036	1e-202	IPR001609	Myosin head, motor domain	GO:0003774|GO:0005524|GO:0016459
g24801.t2	1601	PF12938	M domain of GW182	920	1114	5e-31	IPR026805	GW182, middle domain
g24801.t2	1601	PF00076	RNA recognition motif. (a.k.a. RRM, RBD, or RNP domain)	1411	1473	8.2e-05	IPR000504	RNA recognition motif domain	GO:0003676
g9651.t1	434	PF10198	Histone acetyltransferases subunit 3	291	396	3.7e-09	IPR019340	Histone acetyltransferases subunit 3
g10999.t1	603	PF03828	Cid1 family poly A polymerase	308	367	9.9e-17	IPR002058	PAP/25A-associated
g10999.t1	603	PF01909	Nucleotidyltransferase domain	150	240	4.9e-12	IPR002934	Polymerase, nucleotidyl transferase domain	GO:0016779
g780.t1	531	PF00501	AMP-binding enzyme	33	431	3.6e-88	IPR000873	AMP-dependent synthetase/ligase	GO:0003824|GO:0008152
g780.t1	531	PF13193	AMP-binding enzyme C-terminal domain	440	516	8.4e-15	IPR025110	AMP-binding enzyme C-terminal domain
g10826.t1	642	PF12937	F-box-like	210	247	2.5e-07	IPR001810	F-box domain	GO:0005515
g21935.t1	766	PF00089	Trypsin	524	757	3.9e-57	IPR001254	Serine proteases, trypsin domain	GO:0004252|GO:0006508
g12458.t1	477	PF16087	Domain of unknown function (DUF4817)	410	466	6.6e-19	IPR032135	Protein of unknown function DUF4817
g1708.t1	1555	PF01936	NYN domain	142	279	2e-15	IPR021139	NYN domain, limkain-b1-type
g1708.t1	1555	PF12872	OST-HTH/LOTUS domain	1115	1177	1.8e-09	IPR025605	OST-HTH/LOTUS domain
g1708.t1	1555	PF12872	OST-HTH/LOTUS domain	955	1020	1.1e-10	IPR025605	OST-HTH/LOTUS domain
g1708.t1	1555	PF12872	OST-HTH/LOTUS domain	1335	1398	6.5e-07	IPR025605	OST-HTH/LOTUS domain
g1708.t1	1555	PF12872	OST-HTH/LOTUS domain	1032	1095	0.0063	IPR025605	OST-HTH/LOTUS domain
g1708.t1	1555	PF12872	OST-HTH/LOTUS domain	1205	1249	0.0073	IPR025605	OST-HTH/LOTUS domain
g1708.t1	1555	PF11608	Limkain b1	304	373	1.1e-19	IPR024582	Marf1, conserved domain
g23798.t1	340	PF00112	Papain family cysteine protease	86	332	2e-49	IPR000668	Peptidase C1A, papain C-terminal	GO:0006508|GO:0008234
g7438.t1	714	PF02770	Acyl-CoA dehydrogenase, middle domain	176	286	2e-13	IPR006091	Acyl-CoA oxidase/dehydrogenase, central domain	GO:0003995|GO:0055114
g7438.t1	714	PF01756	Acyl-CoA oxidase	535	708	1.9e-41	IPR002655	Acyl-CoA oxidase, C-terminal	GO:0003997|GO:0005777|GO:0006635|GO:0055114
g7438.t1	714	PF00441	Acyl-CoA dehydrogenase, C-terminal domain	322	483	1.6e-06	IPR009075	Acyl-CoA dehydrogenase/oxidase C-terminal	GO:0016627|GO:0055114
g16122.t1	89	PF00653	Inhibitor of Apoptosis domain	34	88	8e-06	IPR001370	BIR repeat
g11695.t1	289	PF14291	Domain of unknown function (DUF4371)	17	124	1.2e-11	IPR025398	Domain of unknown function DUF4371
g2959.t1	516	PF05060	N-acetylglucosaminyltransferase II (MGAT2)	372	508	1.4e-54	IPR007754	N-acetylglucosaminyltransferase II	GO:0005795|GO:0008455|GO:0009312|GO:0016021
g2959.t1	516	PF05060	N-acetylglucosaminyltransferase II (MGAT2)	127	340	5.8e-96	IPR007754	N-acetylglucosaminyltransferase II	GO:0005795|GO:0008455|GO:0009312|GO:0016021
g947.t1	135	PF03403	Platelet-activating factor acetylhydrolase, isoform II	6	80	2.3e-10	IPR005065	Platelet-activating factor acetylhydrolase-like	GO:0003847|GO:0016042
g25537.t1	147	PF00179	Ubiquitin-conjugating enzyme	5	141	1.3e-53	IPR000608	Ubiquitin-conjugating enzyme E2
g25447.t2	742	PF13181	Tetratricopeptide repeat	512	541	8e-05	IPR019734	Tetratricopeptide repeat	GO:0005515
g25447.t2	742	PF04049	Anaphase promoting complex subunit 8 / Cdc23	61	164	2.7e-09	IPR007192	Cdc23	GO:0005680|GO:0030071
g4697.t2	423	PF03095	Phosphotyrosyl phosphate activator (PTPA) protein	75	364	3.3e-110	IPR004327	Phosphotyrosyl phosphatase activator, PTPA	GO:0019211
g13634.t1	123	PF13843	Transposase IS4	1	52	3.4e-09	IPR029526	PiggyBac transposable element-derived protein
g13634.t1	123	PF13843	Transposase IS4	57	122	1.3e-14	IPR029526	PiggyBac transposable element-derived protein
g15734.t1	681	PF14291	Domain of unknown function (DUF4371)	121	332	5.4e-17	IPR025398	Domain of unknown function DUF4371
g15609.t1	109	PF14529	Endonuclease-reverse transcriptase	25	89	1.8e-08	IPR005135	Endonuclease/exonuclease/phosphatase
g20772.t1	402	PF00789	UBX domain	324	399	1.4e-17	IPR001012	UBX domain	GO:0005515
g20772.t1	402	PF08059	SEP domain	207	285	8.5e-20	IPR012989	SEP domain
g20772.t1	402	PF14555	UBA-like domain	8	48	1.8e-12
g5555.t1	170	PF13843	Transposase IS4	2	116	1.4e-17	IPR029526	PiggyBac transposable element-derived protein
g14108.t1	134	PF05699	hAT family C-terminal dimerisation region	53	129	9.4e-22	IPR008906	HAT, C-terminal dimerisation domain	GO:0046983
g8080.t1	480	PF14291	Domain of unknown function (DUF4371)	155	393	2.6e-25	IPR025398	Domain of unknown function DUF4371
g21974.t1	537	PF13855	Leucine rich repeat	89	148	4.9e-12	IPR001611	Leucine-rich repeat	GO:0005515
g21974.t1	537	PF13855	Leucine rich repeat	162	219	4.7e-08	IPR001611	Leucine-rich repeat	GO:0005515
g21974.t1	537	PF07679	Immunoglobulin I-set domain	277	368	9.4e-07	IPR013098	Immunoglobulin I-set
g24590.t1	490	PF10309	Nuclear cap-binding protein subunit 3	90	143	1.4e-13	IPR019416	Nuclear cap-binding protein subunit 3	GO:0000340|GO:0003729
g4663.t1	154	PF01655	Ribosomal protein L32	37	144	1.4e-51	IPR001515	Ribosomal protein L32e	GO:0003735|GO:0005622|GO:0005840|GO:0006412
g6091.t1	466	PF00400	WD domain, G-beta repeat	182	215	4.3e-05	IPR001680	WD40 repeat	GO:0005515
g17034.t1	70	PF10545	Alcohol dehydrogenase transcription factor Myb/SANT-like	32	68	7.3e-08	IPR006578	MADF domain
g5053.t1	313	PF01553	Acyltransferase	17	174	3.4e-20	IPR002123	Phospholipid/glycerol acyltransferase	GO:0008152|GO:0016746
g5053.t1	313	PF16076	Acyltransferase C-terminus	185	262	2.7e-12	IPR032098	Acyltransferase, C-terminal domain
g2182.t1	1774	PF08385	Dynein heavy chain, N-terminal region 1	324	907	5.2e-125	IPR013594	Dynein heavy chain, domain-1
g2182.t1	1774	PF08393	Dynein heavy chain, N-terminal region 2	1393	1537	4.4e-26	IPR013602	Dynein heavy chain, domain-2
g24586.t1	1081	PF00041	Fibronectin type III domain	959	1045	2e-09	IPR003961	Fibronectin type III	GO:0005515
g27488.t1	528	PF00270	DEAD/DEAH box helicase	73	276	1.1e-37	IPR011545	DEAD/DEAH box helicase domain	GO:0003676|GO:0005524
g27488.t1	528	PF00271	Helicase conserved C-terminal domain	335	451	1.9e-22	IPR001650	Helicase, C-terminal
g20836.t1	384	PF07679	Immunoglobulin I-set domain	30	117	3.9e-10	IPR013098	Immunoglobulin I-set
g20836.t1	384	PF13927	Immunoglobulin domain	131	210	4.3e-18
g20836.t1	384	PF13927	Immunoglobulin domain	232	309	2.3e-09
g11175.t1	292	PF05699	hAT family C-terminal dimerisation region	210	259	2.6e-08	IPR008906	HAT, C-terminal dimerisation domain	GO:0046983
g8948.t1	343	PF03221	Tc5 transposase DNA-binding domain	10	46	3.7e-08	IPR006600	HTH CenpB-type DNA-binding domain
g8948.t1	343	PF13843	Transposase IS4	251	341	3e-15	IPR029526	PiggyBac transposable element-derived protein
g21334.t1	786	PF01431	Peptidase family M13	581	785	1.9e-57	IPR018497	Peptidase M13, C-terminal domain	GO:0004222|GO:0006508
g21334.t1	786	PF05649	Peptidase family M13	99	518	7.5e-63	IPR008753	Peptidase M13, N-terminal domain	GO:0006508
g25207.t1	573	PF07145	Ataxin-2 C-terminal region	30	43	0.00024	IPR009818	Ataxin-2, C-terminal
g25207.t1	573	PF03143	Elongation factor Tu C-terminal domain	463	571	5.7e-31	IPR004160	Translation elongation factor EFTu/EF1A, C-terminal
g25207.t1	573	PF00009	Elongation factor Tu GTP binding domain	147	345	7.1e-43
g16205.t1	110	PF16087	Domain of unknown function (DUF4817)	5	56	7.3e-07	IPR032135	Protein of unknown function DUF4817
g4522.t1	551	PF02874	ATP synthase alpha/beta family, beta-barrel domain	67	133	3e-18	IPR004100	ATPase, F1/V1/A1 complex, alpha/beta subunit, N-terminal domain	GO:0015992|GO:0046034
g4522.t1	551	PF00006	ATP synthase alpha/beta family, nucleotide-binding domain	190	413	1.1e-72	IPR000194	ATPase, F1/V1/A1 complex, alpha/beta subunit, nucleotide-binding domain	GO:0005524
g4522.t1	551	PF00306	ATP synthase alpha/beta chain, C terminal domain	420	545	5.7e-48	IPR000793	ATP synthase, alpha subunit, C-terminal	GO:0015986
g20171.t1	616	PF00006	ATP synthase alpha/beta family, nucleotide-binding domain	229	454	3.1e-108	IPR000194	ATPase, F1/V1/A1 complex, alpha/beta subunit, nucleotide-binding domain	GO:0005524
g20171.t1	616	PF16886	ATPsynthase alpha/beta subunit N-term extension	129	220	3.2e-27	IPR031686	ATPsynthase alpha/beta subunit, N-terminal extension
g20171.t1	616	PF02874	ATP synthase alpha/beta family, beta-barrel domain	48	110	9.6e-15	IPR004100	ATPase, F1/V1/A1 complex, alpha/beta subunit, N-terminal domain	GO:0015992|GO:0046034
g389.t1	224	PF16207	RAWUL domain RING finger- and WD40-associated ubiquitin-like	153	219	2.2e-13	IPR032443	RAWUL domain
g389.t1	224	PF13923	Zinc finger, C3HC4 type (RING finger)	16	54	6.7e-12
g24490.t1	172	PF05903	PPPDE putative peptidase domain	5	147	1.3e-40	IPR008580	PPPDE putative peptidase domain
g1785.t1	310	PF13855	Leucine rich repeat	60	114	8.4e-10	IPR001611	Leucine-rich repeat	GO:0005515
g1012.t1	111	PF02198	Sterile alpha motif (SAM)/Pointed domain	19	93	8.3e-14	IPR003118	Pointed domain	GO:0005634|GO:0043565
g3472.t1	608	PF00096	Zinc finger, C2H2 type	466	486	1.2e-05	IPR007087	Zinc finger, C2H2	GO:0046872
g3472.t1	608	PF13894	C2H2-type zinc finger	379	401	0.0011
g3472.t1	608	PF12874	Zinc-finger of C2H2 type	438	459	0.00076
g13135.t1	106	PF14529	Endonuclease-reverse transcriptase	5	74	5.9e-10	IPR005135	Endonuclease/exonuclease/phosphatase
g24278.t1	694	PF04408	Helicase associated domain (HA2)	437	525	3.6e-25	IPR007502	Helicase-associated domain	GO:0004386
g24278.t1	694	PF07717	Oligonucleotide/oligosaccharide-binding (OB)-fold	560	663	4.4e-25	IPR011709	Domain of unknown function DUF1605
g24278.t1	694	PF00271	Helicase conserved C-terminal domain	236	374	2.2e-12	IPR001650	Helicase, C-terminal
g20281.t1	147	PF02734	DAK2 domain	13	129	1.9e-22	IPR004007	DhaL domain	GO:0004371|GO:0006071
g24942.t1	160	PF10545	Alcohol dehydrogenase transcription factor Myb/SANT-like	9	53	5.4e-06	IPR006578	MADF domain
g25833.t1	509	PF00156	Phosphoribosyl transferase domain	386	427	2.7e-06	IPR000836	Phosphoribosyltransferase domain	GO:0009116
g25833.t1	509	PF13522	Glutamine amidotransferase domain	101	227	5.6e-16
g544.t1	1244	PF00595	PDZ domain (Also known as DHR or GLGF)	72	155	1.1e-12	IPR001478	PDZ domain	GO:0005515
g544.t1	1244	PF00595	PDZ domain (Also known as DHR or GLGF)	402	472	2e-15	IPR001478	PDZ domain	GO:0005515
g544.t1	1244	PF07653	Variant SH3 domain	491	552	9.3e-10	IPR011511	Variant SH3 domain
g544.t1	1244	PF00625	Guanylate kinase	668	767	5.5e-10	IPR008145	Guanylate kinase/L-type calcium channel beta subunit
g604.t1	777	PF12706	Beta-lactamase superfamily domain	590	705	5e-07	IPR001279	Metallo-beta-lactamase
g604.t1	777	PF13691	tRNase Z endonuclease	45	92	1.4e-15	IPR027794	tRNase Z endonuclease	GO:0008033
g22671.t1	755	PF13307	Helicase C-terminal domain	523	697	3.5e-42	IPR006555	ATP-dependent helicase, C-terminal	GO:0003676|GO:0005524|GO:0006139|GO:0008026|GO:0016818
g22671.t1	755	PF06733	DEAD_2	72	255	1.4e-48	IPR010614	DEAD2	GO:0003677|GO:0004003|GO:0005524
g22671.t1	755	PF06777	Helical and beta-bridge domain	269	413	4e-30	IPR010643	Helical and beta-bridge domain
g20135.t1	447	PF03467	Smg-4/UPF3 family	40	195	9.5e-43	IPR005120	Regulator of nonsense-mediated decay, UPF3
g1679.t1	325	PF01000	RNA polymerase Rpb3/RpoA insert domain	75	205	1.5e-26	IPR011262	DNA-directed RNA polymerase, insert domain	GO:0003899|GO:0006351|GO:0046983
g1679.t1	325	PF01193	RNA polymerase Rpb3/Rpb11 dimerisation domain	45	311	2e-21	IPR011263	DNA-directed RNA polymerase, RpoA/D/Rpb3-type	GO:0003899|GO:0006351
g9752.t1	102	PF03098	Animal haem peroxidase	1	63	9.9e-20	IPR019791	Haem peroxidase, animal
g2288.t1	943	PF13843	Transposase IS4	2	137	9.2e-22	IPR029526	PiggyBac transposable element-derived protein
g2288.t1	943	PF05699	hAT family C-terminal dimerisation region	855	918	3.2e-08	IPR008906	HAT, C-terminal dimerisation domain	GO:0046983
g2288.t1	943	PF14291	Domain of unknown function (DUF4371)	365	476	8.2e-06	IPR025398	Domain of unknown function DUF4371
g2288.t1	943	PF14291	Domain of unknown function (DUF4371)	480	529	7.1e-07	IPR025398	Domain of unknown function DUF4371
g17227.t1	242	PF00098	Zinc knuckle	27	42	0.00049	IPR001878	Zinc finger, CCHC-type	GO:0003676|GO:0008270
g17227.t1	242	PF00077	Retroviral aspartyl protease	139	226	3e-06	IPR018061	Retropepsins
g19161.t3	173	PF00071	Ras family	20	170	4.3e-21	IPR001806	Small GTPase superfamily	GO:0005525|GO:0007264
g4305.t1	547	PF04055	Radical SAM superfamily	109	296	4e-20	IPR007197	Radical SAM	GO:0003824|GO:0051536
g4305.t1	547	PF00583	Acetyltransferase (GNAT) family	400	536	1.8e-10	IPR000182	GNAT domain	GO:0008080
g4305.t1	547	PF16199	Radical_SAM C-terminal domain	314	394	3.4e-33	IPR032432	Radical SAM, C-terminal extension
g11827.t1	103	PF05699	hAT family C-terminal dimerisation region	34	82	5.7e-05	IPR008906	HAT, C-terminal dimerisation domain	GO:0046983
g8085.t1	525	PF00085	Thioredoxin	52	154	9e-33	IPR013766	Thioredoxin domain	GO:0045454
g8085.t1	525	PF00085	Thioredoxin	392	495	7.8e-27	IPR013766	Thioredoxin domain	GO:0045454
g8085.t1	525	PF13848	Thioredoxin-like domain	184	368	2.4e-34
g13448.t1	180	PF13843	Transposase IS4	4	64	6.4e-12	IPR029526	PiggyBac transposable element-derived protein
g24580.t1	1065	PF00027	Cyclic nucleotide-binding domain	565	644	4e-11	IPR000595	Cyclic nucleotide-binding domain
g24580.t1	1065	PF00520	Ion transport protein	208	471	2.2e-37	IPR005821	Ion transport domain	GO:0005216|GO:0006811|GO:0016020|GO:0055085
g24580.t1	1065	PF13426	PAS domain	20	117	4.7e-19	IPR000014	PAS domain
g22823.t1	615	PF01490	Transmembrane amino acid transporter protein	65	508	3.5e-45	IPR013057	Amino acid transporter, transmembrane domain
g17896.t1	182	PF05699	hAT family C-terminal dimerisation region	146	181	3.5e-06	IPR008906	HAT, C-terminal dimerisation domain	GO:0046983
g19791.t1	438	PF02709	N-terminal domain of galactosyltransferase	287	363	2.8e-25	IPR027791	Galactosyltransferase, C-terminal
g19791.t1	438	PF13733	N-terminal region of glycosyl transferase group 7	138	283	1.2e-48	IPR027995	Galactosyltransferase, N-terminal
g18904.t1	208	PF02902	Ulp1 protease family, C-terminal catalytic domain	11	115	4.5e-10	IPR003653	Ulp1 protease family, C-terminal catalytic domain	GO:0006508|GO:0008234
g21074.t1	466	PF09270	Beta-trefoil DNA-binding domain	168	317	1.3e-70	IPR015350	Beta-trefoil DNA-binding domain	GO:0000978|GO:0000982|GO:0005634|GO:0006355
g21074.t1	466	PF09271	LAG1, DNA binding	36	167	1.8e-48	IPR015351	LAG1, DNA binding	GO:0003677|GO:0003700|GO:0005634|GO:0006355
g3685.t1	706	PF11971	CAMSAP CH domain	192	272	2.1e-21	IPR022613	Calmodulin-regulated spectrin-associated protein, CH domain
g3685.t1	706	PF17095	Spectrin-binding region of Ca2+-Calmodulin	573	630	1.1e-25	IPR031372	CAMSAP, spectrin and Ca2+/calmodulin-binding region	GO:0005516|GO:0030507|GO:0031175
g21353.t1	749	PF01067	Calpain large subunit, domain III	422	554	1.9e-36	IPR022682	Peptidase C2, calpain, large subunit, domain III
g21353.t1	749	PF00648	Calpain family cysteine protease	64	107	4.9e-06	IPR001300	Peptidase C2, calpain, catalytic domain	GO:0004198|GO:0005622|GO:0006508
g21353.t1	749	PF00648	Calpain family cysteine protease	141	396	4.8e-84	IPR001300	Peptidase C2, calpain, catalytic domain	GO:0004198|GO:0005622|GO:0006508
g4540.t1	594	PF00995	Sec1 family	33	587	3.1e-128	IPR001619	Sec1-like protein	GO:0006904|GO:0016192
g9127.t1	621	PF05033	Pre-SET motif	371	462	3.4e-15	IPR007728	Pre-SET domain	GO:0005634|GO:0008270|GO:0018024|GO:0034968
g9127.t1	621	PF00385	Chromo (CHRromatin Organisation MOdifier) domain	223	271	6.7e-07	IPR023780	Chromo domain
g9127.t1	621	PF00856	SET domain	481	593	7e-16	IPR001214	SET domain	GO:0005515
g27456.t1	114	PF08700	Vps51/Vps67	16	84	6.3e-17
g5163.t1	848	PF10613	Ligated ion channel L-glutamate- and glycine-binding site	343	428	5.4e-29	IPR019594	Ionotropic glutamate receptor, L-glutamate and glycine-binding domain	GO:0004970|GO:0005234|GO:0016020
g5163.t1	848	PF00060	Ligand-gated ion channel	445	714	4.8e-26	IPR001320	Ionotropic glutamate receptor	GO:0004970|GO:0016020
g5163.t1	848	PF01094	Receptor family ligand binding region	8	241	6.8e-18	IPR001828	Receptor, ligand binding region
g26007.t1	1125	PF00618	RasGEF N-terminal motif	606	715	5.9e-28	IPR000651	Ras-like guanine nucleotide exchange factor, N-terminal
g26007.t1	1125	PF00125	Core histone H2A/H2B/H3/H4	65	172	7.5e-07	IPR007125	Histone H2A/H2B/H3	GO:0003677
g26007.t1	1125	PF00617	RasGEF domain	778	956	4.7e-47	IPR001895	Ras guanine-nucleotide exchange factors catalytic domain	GO:0005085|GO:0007264
g26007.t1	1125	PF00169	PH domain	443	550	5e-09	IPR001849	Pleckstrin homology domain
g26200.t1	88	PF04573	Signal peptidase subunit	1	85	1.6e-31	IPR007653	Signal peptidase complex subunit 3	GO:0005787|GO:0006465|GO:0008233|GO:0016021
g24207.t1	397	PF00379	Insect cuticle protein	287	338	4.1e-12	IPR000618	Insect cuticle protein	GO:0042302
g9119.t1	756	PF01031	Dynamin central region	314	592	1.8e-66	IPR000375	Dynamin central domain	GO:0005525
g9119.t1	756	PF02212	Dynamin GTPase effector domain	661	748	1.2e-08	IPR003130	Dynamin GTPase effector	GO:0003924|GO:0005525
g9119.t1	756	PF00350	Dynamin family	110	300	1.7e-43	IPR022812	Dynamin superfamily
g4115.t1	444	PF03953	Tubulin C-terminal domain	261	381	5.1e-41	IPR018316	Tubulin/FtsZ, 2-layer sandwich domain
g4115.t1	444	PF00091	Tubulin/FtsZ family, GTPase domain	3	211	5.7e-68	IPR003008	Tubulin/FtsZ, GTPase domain	GO:0003924
g22005.t1	277	PF04005	Hus1-like protein	1	275	7.2e-51	IPR007150	Checkpoint protein Hus1/Mec3	GO:0000077|GO:0030896
g2947.t1	1149	PF00041	Fibronectin type III domain	409	505	2.8e-06	IPR003961	Fibronectin type III	GO:0005515
g2947.t1	1149	PF00102	Protein-tyrosine phosphatase	882	1109	1.8e-71	IPR000242	PTP type protein phosphatase	GO:0004725|GO:0006470
g643.t1	338	PF00153	Mitochondrial carrier protein	12	102	1.8e-18	IPR018108	Mitochondrial substrate/solute carrier
g643.t1	338	PF00153	Mitochondrial carrier protein	111	195	2.1e-20	IPR018108	Mitochondrial substrate/solute carrier
g643.t1	338	PF00153	Mitochondrial carrier protein	201	289	1.8e-19	IPR018108	Mitochondrial substrate/solute carrier
g27206.t1	233	PF04893	Yip1 domain	44	191	2.6e-14	IPR006977	Yip1 domain	GO:0016020
g12717.t1	219	PF14291	Domain of unknown function (DUF4371)	91	204	6e-19	IPR025398	Domain of unknown function DUF4371
g2385.t1	181	PF03079	ARD/ARD' family	3	160	4e-52	IPR004313	Acireductone dioxygenase ARD family	GO:0010309|GO:0055114
g17030.t2	151	PF00458	WHEP-TRS domain	2	29	1.1e-06	IPR000738	WHEP-TRS domain	GO:0004812|GO:0005524|GO:0006418
g19851.t1	598	PF00786	P21-Rho-binding domain	10	48	1.1e-11	IPR000095	CRIB domain
g19851.t1	598	PF00069	Protein kinase domain	329	577	5.8e-72	IPR000719	Protein kinase domain	GO:0004672|GO:0005524|GO:0006468
g2565.t1	594	PF00225	Kinesin motor domain	104	310	1.1e-79	IPR001752	Kinesin motor domain	GO:0003777|GO:0005524|GO:0007018|GO:0008017
g2565.t1	594	PF00225	Kinesin motor domain	16	103	1.9e-19	IPR001752	Kinesin motor domain	GO:0003777|GO:0005524|GO:0007018|GO:0008017
g1477.t1	295	PF10551	MULE transposase domain	87	166	4.1e-14	IPR018289	MULE transposase domain
g10131.t1	178	PF00717	Peptidase S24-like	51	102	1.2e-09	IPR019759	Peptidase S24/S26A/S26B
g6698.t1	575	PF12070	Protein SCAI	17	530	4.5e-219	IPR022709	Protein SCAI	GO:0003714|GO:0006351
g26882.t1	437	PF04180	Low temperature viability protein	10	185	5.4e-48	IPR007307	Low temperature viability protein
g26882.t1	437	PF04180	Low temperature viability protein	198	405	3e-29	IPR007307	Low temperature viability protein
g25915.t1	169	PF01762	Galactosyltransferase	3	127	3.8e-15	IPR002659	Glycosyl transferase, family 31	GO:0006486|GO:0008378|GO:0016020
g26474.t2	1233	PF08241	Methyltransferase domain	29	118	4.2e-14	IPR013216	Methyltransferase type 11	GO:0008152|GO:0008168
g13275.t1	639	PF03564	Protein of unknown function (DUF1759)	138	284	8.1e-33	IPR005312	Protein of unknown function DUF1759
g13275.t1	639	PF05585	Putative peptidase (DUF1758)	437	594	1.5e-19	IPR008737	Peptidase aspartic, putative
g27104.t1	245	PF13843	Transposase IS4	136	208	1.2e-07	IPR029526	PiggyBac transposable element-derived protein
g7975.t1	782	PF13843	Transposase IS4	135	302	2e-33	IPR029526	PiggyBac transposable element-derived protein
g7975.t1	782	PF14529	Endonuclease-reverse transcriptase	378	476	1.9e-08	IPR005135	Endonuclease/exonuclease/phosphatase
g2589.t1	159	PF03770	Inositol polyphosphate kinase	90	132	4.6e-10	IPR005522	Inositol polyphosphate kinase	GO:0008440
g485.t1	122	PF13412	Winged helix-turn-helix DNA-binding	74	111	5e-06
g485.t1	122	PF16087	Domain of unknown function (DUF4817)	5	56	3.2e-08	IPR032135	Protein of unknown function DUF4817
g19513.t1	363	PF00004	ATPase family associated with various cellular activities (AAA)	216	354	2e-18	IPR003959	ATPase, AAA-type, core	GO:0005524
g22107.t1	641	PF00400	WD domain, G-beta repeat	515	554	0.025	IPR001680	WD40 repeat	GO:0005515
g22107.t1	641	PF00400	WD domain, G-beta repeat	217	251	1.8e-06	IPR001680	WD40 repeat	GO:0005515
g19626.t1	125	PF08163	NUC194 domain	18	123	3.4e-24	IPR012582	NUC194	GO:0003677|GO:0004677|GO:0005524|GO:0005634|GO:0006303
g23912.t1	990	PF12460	RNAPII transcription regulator C-terminal	528	919	2.8e-43	IPR024687	MMS19, C-terminal
g23912.t1	990	PF14500	Dos2-interacting transcription regulator of RNA-Pol-II	40	297	5.3e-71
g24307.t1	282	PF17144	Ribosomal large subunit proteins 60S L5, and 50S L18	14	86	2.8e-38	IPR005485	Ribosomal protein L5 eukaryotic/L18 archaeal	GO:0003735|GO:0005622|GO:0005840|GO:0006412|GO:0008097
g24307.t1	282	PF17144	Ribosomal large subunit proteins 60S L5, and 50S L18	87	158	1.3e-26	IPR005485	Ribosomal protein L5 eukaryotic/L18 archaeal	GO:0003735|GO:0005622|GO:0005840|GO:0006412|GO:0008097
g24307.t1	282	PF14204	Ribosomal L18 C-terminal region	174	265	1.7e-35	IPR025607	Ribosomal protein L5 eukaryotic/L18 archaeal, C-terminal
g3336.t1	784	PF00183	Hsp90 protein	267	775	1.1e-212	IPR001404	Heat shock protein Hsp90 family	GO:0005524|GO:0006457|GO:0006950|GO:0051082
g3336.t1	784	PF02518	Histidine kinase-, DNA gyrase B-, and HSP90-like ATPase	105	262	1.4e-11	IPR003594	Histidine kinase-like ATPase, C-terminal domain
g23440.t1	528	PF13015	Glucosidase II beta subunit-like protein	376	514	2e-30	IPR009011	Mannose-6-phosphate receptor binding domain
g23440.t1	528	PF12999	Glucosidase II beta subunit-like	21	174	8.4e-42	IPR028146	Glucosidase II beta subunit, N-terminal
g6488.t3	377	PF01808	AICARFT/IMPCHase bienzyme	137	336	1.8e-51	IPR002695	AICARFT/IMPCHase bienzyme	GO:0003937|GO:0004643|GO:0006164
g6488.t3	377	PF02142	MGS-like domain	17	132	6.8e-24	IPR011607	Methylglyoxal synthase-like domain
g1530.t1	528	PF13000	Acetyl-coenzyme A transporter 1	244	508	5.7e-37	IPR024371	Acetyl-coenzyme A transporter 1	GO:0008521|GO:0016021
g1530.t1	528	PF13000	Acetyl-coenzyme A transporter 1	35	243	5.1e-48	IPR024371	Acetyl-coenzyme A transporter 1	GO:0008521|GO:0016021
g5803.t4	4174	PF00176	SNF2 family N-terminal domain	1588	1861	1.1e-62	IPR000330	SNF2-related, N-terminal domain	GO:0005524
g5803.t4	4174	PF00271	Helicase conserved C-terminal domain	1895	2007	3.6e-17	IPR001650	Helicase, C-terminal
g5803.t4	4174	PF00385	Chromo (CHRromatin Organisation MOdifier) domain	1415	1460	4.5e-06	IPR023780	Chromo domain
g5803.t4	4174	PF00385	Chromo (CHRromatin Organisation MOdifier) domain	1483	1535	1.1e-08	IPR023780	Chromo domain
g5803.t4	4174	PF07533	BRK domain	3593	3636	7e-19	IPR006576	BRK domain	GO:0005515|GO:0016817
g162.t1	681	PF07714	Protein tyrosine kinase	381	646	2e-96	IPR001245	Serine-threonine/tyrosine-protein kinase catalytic domain	GO:0004672|GO:0006468
g634.t1	402	PF10250	GDP-fucose protein O-fucosyltransferase	49	373	7.3e-63	IPR019378	GDP-fucose protein O-fucosyltransferase
g14260.t1	485	PF03184	DDE superfamily endonuclease	145	259	9.4e-15	IPR004875	DDE superfamily endonuclease domain	GO:0003676
g14260.t1	485	PF05225	helix-turn-helix, Psq domain	1	23	0.00011	IPR007889	DNA binding HTH domain, Psq-type	GO:0003677
g9650.t1	192	PF07722	Peptidase C26	24	137	6.3e-15	IPR011697	Peptidase C26	GO:0006541|GO:0016787
g328.t1	243	PF09011	HMG-box domain	154	214	1.2e-05	IPR009071	High mobility group box domain
g12013.t1	336	PF14291	Domain of unknown function (DUF4371)	46	290	7.7e-39	IPR025398	Domain of unknown function DUF4371
g11629.t1	954	PF06920	Dock homology region 2	667	935	6.5e-81	IPR010703	Dedicator of cytokinesis, C-terminal
g20004.t1	152	PF00080	Copper/zinc superoxide dismutase (SODC)	11	148	3.5e-47	IPR001424	Superoxide dismutase, copper/zinc binding domain	GO:0006801|GO:0046872|GO:0055114
g12602.t1	502	PF00194	Eukaryotic-type carbonic anhydrase	37	262	1.1e-42	IPR001148	Alpha carbonic anhydrase
g23295.t1	2223	PF14237	Domain of unknown function (DUF4339)	978	1023	5.7e-14	IPR025640	Domain of unknown function DUF4339
g23295.t1	2223	PF00226	DnaJ domain	1304	1357	3.6e-07	IPR001623	DnaJ domain
g18086.t1	34	PF10545	Alcohol dehydrogenase transcription factor Myb/SANT-like	9	33	8.9e-05	IPR006578	MADF domain
g18052.t1	34	PF10545	Alcohol dehydrogenase transcription factor Myb/SANT-like	9	33	8.9e-05	IPR006578	MADF domain
g4636.t1	938	PF07748	Glycosyl hydrolases family 38 C-terminal domain	428	930	6e-70	IPR011682	Glycosyl hydrolase family 38, C-terminal	GO:0006013|GO:0015923
g4636.t1	938	PF09261	Alpha mannosidase middle domain	281	365	3.2e-24	IPR015341	Glycoside hydrolase family 38, central domain	GO:0004553|GO:0008270
g4636.t1	938	PF01074	Glycosyl hydrolases family 38 N-terminal domain	6	271	3.9e-68	IPR000602	Glycoside hydrolase family 38, N-terminal domain	GO:0004559|GO:0005975
g12527.t1	754	PF07744	SPOC domain	588	751	1.1e-23	IPR012921	Spen paralogue and orthologue SPOC, C-terminal
g12527.t1	754	PF00076	RNA recognition motif. (a.k.a. RRM, RBD, or RNP domain)	393	452	4.9e-09	IPR000504	RNA recognition motif domain	GO:0003676
g12527.t1	754	PF00076	RNA recognition motif. (a.k.a. RRM, RBD, or RNP domain)	312	377	3.7e-14	IPR000504	RNA recognition motif domain	GO:0003676
g20240.t1	1100	PF00271	Helicase conserved C-terminal domain	273	367	2.2e-15	IPR001650	Helicase, C-terminal
g20240.t1	1100	PF16124	RecQ zinc-binding	391	447	5e-09	IPR032284	ATP-dependent DNA helicase RecQ, zinc-binding domain
g20240.t1	1100	PF00270	DEAD/DEAH box helicase	36	206	1.1e-19	IPR011545	DEAD/DEAH box helicase domain	GO:0003676|GO:0005524
g14133.t1	79	PF05699	hAT family C-terminal dimerisation region	2	56	2.6e-12	IPR008906	HAT, C-terminal dimerisation domain	GO:0046983
g11261.t1	372	PF08542	Replication factor C C-terminal domain	277	355	7.4e-05	IPR013748	Replication factor C, C-terminal
g11261.t1	372	PF13177	DNA polymerase III, delta subunit	37	202	4.2e-13
g25008.t1	82	PF00640	Phosphotyrosine interaction domain (PTB/PID)	6	78	8.7e-09	IPR006020	PTB/PI domain	GO:0005515
g7824.t1	782	PF00856	SET domain	642	754	4.4e-16	IPR001214	SET domain	GO:0005515
g7824.t1	782	PF05033	Pre-SET motif	532	623	6.2e-15	IPR007728	Pre-SET domain	GO:0005634|GO:0008270|GO:0018024|GO:0034968
g7824.t1	782	PF00385	Chromo (CHRromatin Organisation MOdifier) domain	384	432	5.7e-07	IPR023780	Chromo domain
g22625.t1	980	PF13646	HEAT repeats	617	707	4.9e-14
g22625.t1	980	PF01851	Proteasome/cyclosome repeat	528	561	3.1e-05	IPR002015	Proteasome/cyclosome repeat
g8631.t1	389	PF10234	Clusterin-associated protein-1	14	276	4.4e-96	IPR019366	Clusterin-associated protein-1
g19759.t1	134	PF03826	OAR domain	107	123	3e-09	IPR003654	OAR domain
g7698.t1	3318	PF12775	P-loop containing dynein motor region D3	1313	1582	5.5e-59
g7698.t1	3318	PF12780	P-loop containing dynein motor region D4	1663	1928	8.3e-67	IPR024317	Dynein heavy chain, P-loop containing D4 domain
g7698.t1	3318	PF12777	Microtubule-binding stalk of dynein motor	1942	2274	5.1e-33	IPR024743	Dynein heavy chain, coiled coil stalk
g7698.t1	3318	PF12781	ATP-binding dynein motor region D5	2302	2521	7.2e-81
g7698.t1	3318	PF03028	Dynein heavy chain and region D6 of dynein motor	2662	3263	1.2e-195	IPR004273	Dynein heavy chain domain	GO:0003777|GO:0007018|GO:0030286
g7698.t1	3318	PF12774	Hydrolytic ATP binding site of dynein motor region D1	666	896	1.5e-95
g7698.t1	3318	PF08393	Dynein heavy chain, N-terminal region 2	127	530	1.7e-108	IPR013602	Dynein heavy chain, domain-2
g21173.t1	332	PF07850	Renin receptor-like protein	244	330	6.9e-28	IPR012493	Renin receptor-like	GO:0004872|GO:0016021
g12193.t1	432	PF14291	Domain of unknown function (DUF4371)	269	421	5.4e-20	IPR025398	Domain of unknown function DUF4371
g16535.t1	181	PF05699	hAT family C-terminal dimerisation region	97	150	4.7e-09	IPR008906	HAT, C-terminal dimerisation domain	GO:0046983
g25851.t1	791	PF05028	Poly (ADP-ribose) glycohydrolase (PARG)	140	475	8.5e-131	IPR007724	Poly(ADP-ribose) glycohydrolase	GO:0004649|GO:0005975
g8416.t2	476	PF00089	Trypsin	216	467	1.7e-49	IPR001254	Serine proteases, trypsin domain	GO:0004252|GO:0006508
g24529.t1	301	PF00085	Thioredoxin	133	236	2.1e-07	IPR013766	Thioredoxin domain	GO:0045454
g3804.t1	134	PF05699	hAT family C-terminal dimerisation region	97	132	4.5e-05	IPR008906	HAT, C-terminal dimerisation domain	GO:0046983
g10939.t1	330	PF00098	Zinc knuckle	279	295	0.00062	IPR001878	Zinc finger, CCHC-type	GO:0003676|GO:0008270
g15421.t1	204	PF13359	DDE superfamily endonuclease	2	123	9.6e-24	IPR027806	Harbinger transposase-derived nuclease domain
g15280.t1	524	PF05699	hAT family C-terminal dimerisation region	442	494	1.6e-07	IPR008906	HAT, C-terminal dimerisation domain	GO:0046983
g21422.t1	170	PF00025	ADP-ribosylation factor family	29	158	2.7e-41	IPR006689	Small GTPase superfamily, ARF/SAR type	GO:0005525
g9857.t1	412	PF14924	Protein of unknown function (DUF4497)	76	188	9.7e-16
g26589.t1	2822	PF03028	Dynein heavy chain and region D6 of dynein motor	2127	2820	4.3e-238	IPR004273	Dynein heavy chain domain	GO:0003777|GO:0007018|GO:0030286
g26589.t1	2822	PF12780	P-loop containing dynein motor region D4	1124	1391	1.9e-140	IPR024317	Dynein heavy chain, P-loop containing D4 domain
g26589.t1	2822	PF12777	Microtubule-binding stalk of dynein motor	1403	1746	5.9e-183	IPR024743	Dynein heavy chain, coiled coil stalk
g26589.t1	2822	PF07728	AAA domain (dynein-related subfamily)	483	617	1.9e-11	IPR011704	ATPase, dynein-related, AAA domain	GO:0005524|GO:0016887
g26589.t1	2822	PF12775	P-loop containing dynein motor region D3	775	1047	3.2e-142
g26589.t1	2822	PF12774	Hydrolytic ATP binding site of dynein motor region D1	168	398	4.4e-148
g26589.t1	2822	PF12781	ATP-binding dynein motor region D5	1774	1990	2.2e-85
g4913.t2	422	PF06151	Trehalose receptor	45	384	4e-30	IPR009318	Gustatory receptor	GO:0008527|GO:0016021|GO:0050912
g21479.t2	891	PF01094	Receptor family ligand binding region	37	368	3.5e-65	IPR001828	Receptor, ligand binding region
g21479.t2	891	PF10613	Ligated ion channel L-glutamate- and glycine-binding site	402	516	3.4e-44	IPR019594	Ionotropic glutamate receptor, L-glutamate and glycine-binding domain	GO:0004970|GO:0005234|GO:0016020
g21479.t2	891	PF00060	Ligand-gated ion channel	598	858	3.7e-46	IPR001320	Ionotropic glutamate receptor	GO:0004970|GO:0016020
g25332.t1	560	PF00245	Alkaline phosphatase	81	521	1.5e-132	IPR001952	Alkaline phosphatase	GO:0008152|GO:0016791
g19735.t2	243	PF02146	Sir2 family	92	220	7.4e-36	IPR003000	Sirtuin family	GO:0070403
g4972.t1	208	PF00137	ATP synthase subunit C	52	111	2.1e-13	IPR002379	V-ATPase proteolipid subunit C-like domain	GO:0015078|GO:0015991|GO:0033177
g4972.t1	208	PF00137	ATP synthase subunit C	140	199	1.4e-11	IPR002379	V-ATPase proteolipid subunit C-like domain	GO:0015078|GO:0015991|GO:0033177
g8542.t1	136	PF00125	Core histone H2A/H2B/H3/H4	1	132	7.7e-55	IPR007125	Histone H2A/H2B/H3	GO:0003677
g12335.t1	136	PF00125	Core histone H2A/H2B/H3/H4	1	132	7.7e-55	IPR007125	Histone H2A/H2B/H3	GO:0003677
g18968.t1	136	PF00125	Core histone H2A/H2B/H3/H4	1	132	7.7e-55	IPR007125	Histone H2A/H2B/H3	GO:0003677
g11008.t1	136	PF00125	Core histone H2A/H2B/H3/H4	1	132	7.7e-55	IPR007125	Histone H2A/H2B/H3	GO:0003677
g8538.t1	136	PF00125	Core histone H2A/H2B/H3/H4	1	132	7.7e-55	IPR007125	Histone H2A/H2B/H3	GO:0003677
g13016.t1	136	PF00125	Core histone H2A/H2B/H3/H4	1	132	7.7e-55	IPR007125	Histone H2A/H2B/H3	GO:0003677
g11000.t1	136	PF00125	Core histone H2A/H2B/H3/H4	1	132	7.7e-55	IPR007125	Histone H2A/H2B/H3	GO:0003677
g13597.t1	136	PF00125	Core histone H2A/H2B/H3/H4	1	132	7.7e-55	IPR007125	Histone H2A/H2B/H3	GO:0003677
g2312.t1	136	PF00125	Core histone H2A/H2B/H3/H4	1	132	7.7e-55	IPR007125	Histone H2A/H2B/H3	GO:0003677
g13346.t1	136	PF00125	Core histone H2A/H2B/H3/H4	1	132	7.7e-55	IPR007125	Histone H2A/H2B/H3	GO:0003677
g23378.t1	198	PF07426	Dynactin subunit p22	13	176	2.4e-37	IPR009991	Dynactin subunit p22
g15701.t1	227	PF14291	Domain of unknown function (DUF4371)	1	162	7.6e-39	IPR025398	Domain of unknown function DUF4371
g14036.t1	453	PF04937	Protein of unknown function (DUF 659)	159	301	8.6e-32	IPR007021	Domain of unknown function DUF659
g2946.t1	610	PF00651	BTB/POZ domain	55	161	6.2e-27	IPR000210	BTB/POZ domain	GO:0005515
g2946.t1	610	PF07707	BTB And C-terminal Kelch	167	269	5.7e-34	IPR011705	BTB/Kelch-associated
g2946.t1	610	PF01344	Kelch motif	498	542	1.7e-12	IPR006652	Kelch repeat type 1	GO:0005515
g2946.t1	610	PF01344	Kelch motif	449	495	9.6e-16	IPR006652	Kelch repeat type 1	GO:0005515
g2946.t1	610	PF01344	Kelch motif	403	447	1.7e-14	IPR006652	Kelch repeat type 1	GO:0005515
g2946.t1	610	PF01344	Kelch motif	318	350	1.7e-07	IPR006652	Kelch repeat type 1	GO:0005515
g2946.t1	610	PF01344	Kelch motif	546	586	3.5e-12	IPR006652	Kelch repeat type 1	GO:0005515
g8450.t1	161	PF02944	BESS motif	96	129	1.6e-05	IPR004210	BESS motif	GO:0003677
g2147.t3	1028	PF12872	OST-HTH/LOTUS domain	100	157	2.6e-08	IPR025605	OST-HTH/LOTUS domain
g2147.t3	1028	PF00567	Tudor domain	845	961	3.6e-07	IPR002999	Tudor domain
g2147.t3	1028	PF00567	Tudor domain	657	770	3.7e-11	IPR002999	Tudor domain
g4711.t1	151	PF09588	YqaJ-like viral recombinase domain	10	113	3.8e-10	IPR019080	YqaJ viral recombinase
g15696.t1	347	PF14529	Endonuclease-reverse transcriptase	5	111	1e-17	IPR005135	Endonuclease/exonuclease/phosphatase
g12741.t1	604	PF01477	PLAT/LH2 domain	459	561	3.1e-15	IPR001024	PLAT/LH2 domain	GO:0005515
g12741.t1	604	PF02010	REJ domain	23	110	1.1e-06	IPR002859	PKD/REJ-like domain
g12741.t1	604	PF01825	GPCR proteolysis site, GPS, motif	379	416	6.5e-05	IPR000203	GPS motif	GO:0016020
g16509.t1	61	PF16211	C-terminus of histone H2A	28	60	7.8e-22	IPR032454	Histone H2A, C-terminal domain
g16167.t1	61	PF16211	C-terminus of histone H2A	28	60	7.8e-22	IPR032454	Histone H2A, C-terminal domain
g10983.t1	342	PF05699	hAT family C-terminal dimerisation region	251	313	4.6e-10	IPR008906	HAT, C-terminal dimerisation domain	GO:0046983
g1151.t1	566	PF00474	Sodium:solute symporter family	38	443	2.6e-43	IPR001734	Sodium/solute symporter	GO:0005215|GO:0006810|GO:0016020|GO:0055085
g27033.t1	164	PF14291	Domain of unknown function (DUF4371)	8	163	1.5e-11	IPR025398	Domain of unknown function DUF4371
g5315.t2	1986	PF07714	Protein tyrosine kinase	1635	1897	1e-97	IPR001245	Serine-threonine/tyrosine-protein kinase catalytic domain	GO:0004672|GO:0006468
g5315.t2	1986	PF00041	Fibronectin type III domain	220	303	8.2e-07	IPR003961	Fibronectin type III	GO:0005515
g5315.t2	1986	PF00041	Fibronectin type III domain	128	187	1.2e-05	IPR003961	Fibronectin type III	GO:0005515
g5315.t2	1986	PF00041	Fibronectin type III domain	597	682	3.2e-08	IPR003961	Fibronectin type III	GO:0005515
g23980.t1	566	PF04095	Nicotinate phosphoribosyltransferase (NAPRTase) family	338	443	4.7e-06	IPR007229	Nicotinate phosphoribosyltransferase family
g2058.t1	431	PF00276	Ribosomal protein L23	350	411	2.6e-15	IPR013025	Ribosomal protein L25/L23	GO:0003735|GO:0005840|GO:0006412
g2058.t1	431	PF03939	Ribosomal protein L23, N-terminal domain	293	342	2.4e-17	IPR005633	Ribosomal protein L23/L25, N-terminal
g25055.t1	693	PF12698	ABC-2 family transporter protein	308	680	1.3e-29
g25055.t1	693	PF00005	ABC transporter	36	170	1.1e-27	IPR003439	ABC transporter-like	GO:0005524|GO:0016887
g24525.t1	422	PF00328	Histidine phosphatase superfamily (branch 2)	55	188	1.2e-14	IPR000560	Histidine phosphatase superfamily, clade-2	GO:0003993
g17444.t1	117	PF10545	Alcohol dehydrogenase transcription factor Myb/SANT-like	17	108	9.3e-18	IPR006578	MADF domain
g5944.t1	192	PF00406	Adenylate kinase	12	166	2.1e-49
g6084.t1	187	PF02017	CIDE-N domain	9	81	1.5e-28	IPR003508	CIDE-N domain	GO:0005622|GO:0006915
g11112.t1	326	PF12872	OST-HTH/LOTUS domain	36	94	2e-08	IPR025605	OST-HTH/LOTUS domain
g22567.t1	199	PF02949	7tm Odorant receptor	3	192	2.2e-10	IPR004117	Olfactory receptor, insect	GO:0004984|GO:0005549|GO:0007608|GO:0016020
g22651.t1	194	PF00957	Synaptobrevin	106	191	1.4e-31	IPR001388	Synaptobrevin	GO:0016021|GO:0016192
g25115.t1	1087	PF00090	Thrombospondin type 1 domain	861	905	2.1e-06	IPR000884	Thrombospondin type-1 (TSP1) repeat
g25115.t1	1087	PF00090	Thrombospondin type 1 domain	811	856	1e-10	IPR000884	Thrombospondin type-1 (TSP1) repeat
g25115.t1	1087	PF00090	Thrombospondin type 1 domain	694	743	1.1e-10	IPR000884	Thrombospondin type-1 (TSP1) repeat
g25115.t1	1087	PF00090	Thrombospondin type 1 domain	630	681	2.6e-08	IPR000884	Thrombospondin type-1 (TSP1) repeat
g25115.t1	1087	PF01403	Sema domain	95	483	2.6e-120	IPR001627	Sema domain	GO:0005515
g13881.t1	436	PF13843	Transposase IS4	167	434	7.6e-73	IPR029526	PiggyBac transposable element-derived protein
g24056.t1	862	PF11838	ERAP1-like C-terminal domain	526	824	7.6e-58	IPR024571	ERAP1-like C-terminal domain
g24056.t1	862	PF01433	Peptidase family M1	50	390	1.8e-103	IPR014782	Peptidase M1, membrane alanine aminopeptidase, N-terminal	GO:0008237|GO:0008270
g25590.t1	240	PF03184	DDE superfamily endonuclease	1	96	1.5e-21	IPR004875	DDE superfamily endonuclease domain	GO:0003676
g20313.t1	528	PF03644	Glycosyl hydrolase family 85	73	322	2.6e-85	IPR005201	Glycoside hydrolase, family 85	GO:0005737|GO:0033925
g21491.t1	218	PF08746	RING-like domain	161	201	2.6e-08	IPR014857	Zinc finger, RING-like
g21491.t1	218	PF07574	Nse1 non-SMC component of SMC5-6 complex	7	74	3.2e-05	IPR011513	Non-structural maintenance of chromosomes element 1	GO:0006281|GO:0030915
g25326.t1	301	PF00188	Cysteine-rich secretory protein family	144	264	3.6e-11	IPR014044	CAP domain
g1115.t1	113	PF10545	Alcohol dehydrogenase transcription factor Myb/SANT-like	15	54	5.8e-07	IPR006578	MADF domain
g1115.t1	113	PF02944	BESS motif	77	109	1.3e-06	IPR004210	BESS motif	GO:0003677
g15110.t1	147	PF13920	Zinc finger, C3HC4 type (RING finger)	60	103	3.5e-11
g8284.t1	103	PF03184	DDE superfamily endonuclease	2	66	1.3e-11	IPR004875	DDE superfamily endonuclease domain	GO:0003676
g8911.t1	553	PF00704	Glycosyl hydrolases family 18	288	489	9e-08	IPR001223	Glycoside hydrolase family 18, catalytic domain	GO:0004553|GO:0005975
g25280.t1	306	PF02544	3-oxo-5-alpha-steroid 4-dehydrogenase	190	306	4.3e-20	IPR001104	3-oxo-5-alpha-steroid 4-dehydrogenase, C-terminal	GO:0005737|GO:0006629|GO:0016021|GO:0016627
g5448.t1	739	PF03600	Citrate transporter	240	675	1.1e-55	IPR004680	Citrate transporter-like domain	GO:0016021|GO:0055085
g22796.t1	166	PF01470	Pyroglutamyl peptidase	5	89	3.7e-08	IPR016125	Peptidase C15, pyroglutamyl peptidase I-like
g23533.t1	685	PF13895	Immunoglobulin domain	324	404	1.4e-08	IPR007110	Immunoglobulin-like domain	GO:0005515
g23533.t1	685	PF07679	Immunoglobulin I-set domain	222	309	5.1e-09	IPR013098	Immunoglobulin I-set
g23533.t1	685	PF13927	Immunoglobulin domain	407	483	6.1e-10
g23668.t1	336	PF03194	LUC7 N_terminus	5	257	4.5e-97	IPR004882	Luc7-related	GO:0003729|GO:0005685|GO:0006376
g10868.t1	116	PF02892	BED zinc finger	11	51	0.00014	IPR003656	Zinc finger, BED-type	GO:0003677
g20869.t1	622	PF01490	Transmembrane amino acid transporter protein	4	388	7.9e-46	IPR013057	Amino acid transporter, transmembrane domain
g20294.t1	431	PF14324	PINIT domain	92	234	7.7e-15	IPR023321	PINIT domain
g20294.t1	431	PF02891	MIZ/SP-RING zinc finger	279	327	1.6e-18	IPR004181	Zinc finger, MIZ-type	GO:0008270
g18920.t1	210	PF02944	BESS motif	126	160	5.3e-14	IPR004210	BESS motif	GO:0003677
g18920.t1	210	PF10545	Alcohol dehydrogenase transcription factor Myb/SANT-like	2	45	8.1e-08	IPR006578	MADF domain
g371.t1	534	PF11698	V-ATPase subunit H	394	509	1.4e-44	IPR011987	ATPase, V1 complex, subunit H, C-terminal	GO:0000221|GO:0015991|GO:0016820
g371.t1	534	PF03224	V-ATPase subunit H	83	387	2.9e-107
g5946.t1	827	PF13639	Ring finger domain	11	53	2.3e-08	IPR001841	Zinc finger, RING-type	GO:0005515|GO:0008270
g5946.t1	827	PF00018	SH3 domain	115	159	1.6e-12	IPR001452	SH3 domain	GO:0005515
g5946.t1	827	PF00018	SH3 domain	178	225	4.2e-10	IPR001452	SH3 domain	GO:0005515
g5946.t1	827	PF14604	Variant SH3 domain	443	492	1.8e-14	IPR001452	SH3 domain	GO:0005515
g5946.t1	827	PF14604	Variant SH3 domain	778	825	4.1e-11	IPR001452	SH3 domain	GO:0005515
g27139.t1	681	PF03133	Tubulin-tyrosine ligase family	335	614	2.5e-57	IPR004344	Tubulin-tyrosine ligase/Tubulin polyglutamylase	GO:0006464
g5002.t1	136	PF10224	Predicted coiled-coil protein (DUF2205)	56	131	3.3e-29	IPR019357	Predicted coiled-coil protein (DUF2205)
g798.t1	208	PF05485	THAP domain	9	83	5e-12	IPR006612	Zinc finger, C2CH-type	GO:0003676
g21612.t1	799	PF16457	Pleckstrin homology domain	619	744	3.9e-35	IPR001849	Pleckstrin homology domain
g21612.t1	799	PF04727	ELMO/CED-12 family	375	550	3.8e-40	IPR006816	ELMO domain
g21612.t1	799	PF11841	Domain of unknown function (DUF3361)	194	350	1.8e-58	IPR024574	Domain of unknown function DUF3361
g24574.t1	411	PF00400	WD domain, G-beta repeat	205	242	0.0042	IPR001680	WD40 repeat	GO:0005515
g24574.t1	411	PF00400	WD domain, G-beta repeat	252	285	0.001	IPR001680	WD40 repeat	GO:0005515
g24574.t1	411	PF01363	FYVE zinc finger	297	366	3.6e-14	IPR000306	FYVE zinc finger	GO:0046872
g778.t1	492	PF05699	hAT family C-terminal dimerisation region	353	419	3.9e-06	IPR008906	HAT, C-terminal dimerisation domain	GO:0046983
g21566.t1	522	PF00046	Homeobox domain	333	389	8.5e-21	IPR001356	Homeobox domain	GO:0003677
g22229.t1	150	PF01096	Transcription factor S-II (TFIIS)	110	145	4.2e-14	IPR001222	Zinc finger, TFIIS-type	GO:0003676|GO:0006351|GO:0008270
g6468.t1	406	PF03133	Tubulin-tyrosine ligase family	68	208	1.2e-41	IPR004344	Tubulin-tyrosine ligase/Tubulin polyglutamylase	GO:0006464
g6468.t1	406	PF03133	Tubulin-tyrosine ligase family	212	311	8.5e-22	IPR004344	Tubulin-tyrosine ligase/Tubulin polyglutamylase	GO:0006464
g18663.t1	223	PF12874	Zinc-finger of C2H2 type	2	24	0.0044
g21658.t1	408	PF03153	Transcription factor IIA, alpha/beta subunit	67	408	2.6e-32	IPR004855	Transcription factor IIA, alpha/beta subunit	GO:0005672|GO:0006367
g21658.t1	408	PF03153	Transcription factor IIA, alpha/beta subunit	11	83	3.5e-20	IPR004855	Transcription factor IIA, alpha/beta subunit	GO:0005672|GO:0006367
g18566.t1	118	PF02944	BESS motif	1	27	0.00011	IPR004210	BESS motif	GO:0003677
g16824.t1	118	PF02944	BESS motif	1	27	0.00011	IPR004210	BESS motif	GO:0003677
g2514.t1	265	PF14291	Domain of unknown function (DUF4371)	93	263	2.3e-23	IPR025398	Domain of unknown function DUF4371
g23014.t1	600	PF00907	T-box	37	192	2.5e-69	IPR001699	Transcription factor, T-box	GO:0003700|GO:0005634|GO:0006355
g25265.t1	194	PF13843	Transposase IS4	56	194	3.5e-20	IPR029526	PiggyBac transposable element-derived protein
g678.t1	444	PF01399	PCI domain	288	401	4.4e-18	IPR000717	Proteasome component (PCI) domain	GO:0005515
g16955.t1	261	PF14291	Domain of unknown function (DUF4371)	62	170	1.6e-07	IPR025398	Domain of unknown function DUF4371
g2479.t1	240	PF08598	Sds3-like	96	200	2.2e-08	IPR013907	Sds3-like
g3220.t1	360	PF07898	Protein of unknown function (DUF1676)	74	247	3.7e-10	IPR012464	Protein of unknown function DUF1676
g8231.t1	570	PF03184	DDE superfamily endonuclease	208	292	1.6e-11	IPR004875	DDE superfamily endonuclease domain	GO:0003676
g8231.t1	570	PF05225	helix-turn-helix, Psq domain	18	58	3.5e-05	IPR007889	DNA binding HTH domain, Psq-type	GO:0003677
g25484.t1	393	PF00151	Lipase	134	383	5.6e-58	IPR013818	Lipase/vitellogenin
g8561.t1	436	PF14291	Domain of unknown function (DUF4371)	280	362	1.6e-10	IPR025398	Domain of unknown function DUF4371
g16415.t1	504	PF14291	Domain of unknown function (DUF4371)	140	387	3.4e-38	IPR025398	Domain of unknown function DUF4371
g1024.t1	330	PF07679	Immunoglobulin I-set domain	22	94	1.2e-09	IPR013098	Immunoglobulin I-set
g1024.t1	330	PF00041	Fibronectin type III domain	197	283	1.1e-06	IPR003961	Fibronectin type III	GO:0005515
g1024.t1	330	PF00047	Immunoglobulin domain	118	188	1.1e-07	IPR013151	Immunoglobulin
g6617.t3	747	PF08246	Cathepsin propeptide inhibitor domain (I29)	425	482	1e-08	IPR013201	Cathepsin propeptide inhibitor domain (I29)
g6617.t3	747	PF00031	Cystatin domain	176	265	1e-09	IPR000010	Cystatin domain	GO:0004869
g6617.t3	747	PF00031	Cystatin domain	303	387	4.8e-08	IPR000010	Cystatin domain	GO:0004869
g6617.t3	747	PF00112	Papain family cysteine protease	510	744	4.1e-67	IPR000668	Peptidase C1A, papain C-terminal	GO:0006508|GO:0008234
g20322.t1	850	PF00443	Ubiquitin carboxyl-terminal hydrolase	218	846	2.6e-47	IPR001394	Peptidase C19, ubiquitin carboxyl-terminal hydrolase	GO:0016579|GO:0036459
g20322.t1	850	PF02148	Zn-finger in ubiquitin-hydrolases and other protein	66	130	4.5e-10	IPR001607	Zinc finger, UBP-type	GO:0008270
g6067.t1	579	PF13181	Tetratricopeptide repeat	472	504	0.0022	IPR019734	Tetratricopeptide repeat	GO:0005515
g23482.t1	369	PF00069	Protein kinase domain	24	305	2e-39	IPR000719	Protein kinase domain	GO:0004672|GO:0005524|GO:0006468
g10283.t1	491	PF16300	Type of WD40 repeat	309	351	2.3e-20
g10283.t1	491	PF08953	Domain of unknown function (DUF1899)	7	35	6.9e-09	IPR015048	Domain of unknown function DUF1899
g10283.t1	491	PF00400	WD domain, G-beta repeat	43	75	0.0001	IPR001680	WD40 repeat	GO:0005515
g10283.t1	491	PF00400	WD domain, G-beta repeat	130	166	0.15	IPR001680	WD40 repeat	GO:0005515
g20500.t1	267	PF03725	3' exoribonuclease family, domain 2	190	253	4.8e-08	IPR015847	Exoribonuclease, phosphorolytic domain 2
g20500.t1	267	PF01138	3' exoribonuclease family, domain 1	31	165	2.1e-25	IPR001247	Exoribonuclease, phosphorolytic domain 1
g24034.t1	319	PF02944	BESS motif	207	239	5.5e-07	IPR004210	BESS motif	GO:0003677
g24034.t1	319	PF10545	Alcohol dehydrogenase transcription factor Myb/SANT-like	17	101	2.5e-19	IPR006578	MADF domain
g4557.t1	525	PF14291	Domain of unknown function (DUF4371)	136	230	3.3e-13	IPR025398	Domain of unknown function DUF4371
g4557.t1	525	PF14291	Domain of unknown function (DUF4371)	235	307	2.5e-10	IPR025398	Domain of unknown function DUF4371
g9083.t1	207	PF13903	PMP-22/EMP/MP20/Claudin tight junction	15	188	1.6e-26	IPR004031	PMP-22/EMP/MP20/Claudin superfamily	GO:0016021
g268.t1	305	PF01256	Carbohydrate kinase	31	296	3.2e-43	IPR000631	ATP-dependent (S)-NAD(P)H-hydrate dehydratase	GO:0052855
g23465.t2	1073	PF16212	Phospholipid-translocating P-type ATPase C-terminal	839	1066	7.5e-52	IPR032630	P-type ATPase, C-terminal
g23465.t2	1073	PF00122	E1-E2 ATPase	157	365	6.7e-12	IPR008250	P-type ATPase, A domain	GO:0000166|GO:0046872
g23465.t2	1073	PF13246	Cation transport ATPase (P-type)	523	598	4.2e-07
g23465.t2	1073	PF16209	Phospholipid-translocating ATPase N-terminal	57	113	7.2e-18	IPR032631	P-type ATPase, N-terminal
g12588.t1	259	PF12259	Baculovirus F protein	8	249	2e-19	IPR022048	Envelope fusion protein-like
g23608.t1	594	PF16679	DNA replication factor Cdt1 C-terminal domain	474	566	1.5e-20	IPR032054	DNA replication factor Cdt1, C-terminal
g23608.t1	594	PF08839	DNA replication factor CDT1 like	254	409	1.7e-43	IPR014939	CDT1 Geminin-binding domain-like
g23546.t1	300	PF04791	LMBR1-like membrane protein	1	299	1.2e-84	IPR006876	LMBR1-like membrane protein
g17381.t1	196	PF14291	Domain of unknown function (DUF4371)	82	192	4e-06	IPR025398	Domain of unknown function DUF4371
g24169.t1	766	PF05649	Peptidase family M13	110	498	1.6e-110	IPR008753	Peptidase M13, N-terminal domain	GO:0006508
g24169.t1	766	PF01431	Peptidase family M13	559	765	3.4e-69	IPR018497	Peptidase M13, C-terminal domain	GO:0004222|GO:0006508
g4224.t1	257	PF10242	Lipoma HMGIC fusion partner-like protein	33	231	8.3e-35	IPR019372	Lipoma HMGIC fusion partner-like protein
g11644.t1	445	PF05485	THAP domain	3	66	7.1e-08	IPR006612	Zinc finger, C2CH-type	GO:0003676
g11644.t1	445	PF12017	Transposase protein	192	393	1.4e-14	IPR021896	Transposase protein	GO:0004803|GO:0006313
g21311.t1	595	PF00501	AMP-binding enzyme	57	492	3e-92	IPR000873	AMP-dependent synthetase/ligase	GO:0003824|GO:0008152
g21311.t1	595	PF13193	AMP-binding enzyme C-terminal domain	501	577	5.8e-15	IPR025110	AMP-binding enzyme C-terminal domain
g16733.t1	548	PF00098	Zinc knuckle	457	473	0.00094	IPR001878	Zinc finger, CCHC-type	GO:0003676|GO:0008270
g16733.t1	548	PF00098	Zinc knuckle	479	495	0.0042	IPR001878	Zinc finger, CCHC-type	GO:0003676|GO:0008270
g3371.t1	139	PF05699	hAT family C-terminal dimerisation region	59	116	1.3e-06	IPR008906	HAT, C-terminal dimerisation domain	GO:0046983
g26453.t1	207	PF07690	Major Facilitator Superfamily	20	190	2.2e-22	IPR011701	Major facilitator superfamily	GO:0016021|GO:0055085
g7614.t1	594	PF00098	Zinc knuckle	554	570	0.0049	IPR001878	Zinc finger, CCHC-type	GO:0003676|GO:0008270
g3584.t1	1118	PF16212	Phospholipid-translocating P-type ATPase C-terminal	782	1030	1.2e-74	IPR032630	P-type ATPase, C-terminal
g3584.t1	1118	PF00122	E1-E2 ATPase	110	367	1.7e-07	IPR008250	P-type ATPase, A domain	GO:0000166|GO:0046872
g3584.t1	1118	PF13246	Cation transport ATPase (P-type)	482	563	1.7e-13
g3584.t1	1118	PF16209	Phospholipid-translocating ATPase N-terminal	49	105	1.9e-24	IPR032631	P-type ATPase, N-terminal
g11224.t1	216	PF11894	Nuclear pore complex scaffold, nucleoporins 186/192/205	95	179	4.3e-11	IPR021827	Nucleoporin Nup186/Nup192/Nup205	GO:0005643
g1834.t1	1128	PF03097	BRO1-like domain	321	609	7.9e-29	IPR004328	BRO1 domain
g1834.t1	1128	PF03097	BRO1-like domain	163	271	1.6e-10	IPR004328	BRO1 domain
g1834.t1	1128	PF02185	Hr1 repeat	33	119	1.3e-19	IPR011072	HR1 rho-binding repeat	GO:0007165
g14470.t1	277	PF03184	DDE superfamily endonuclease	181	229	3.7e-11	IPR004875	DDE superfamily endonuclease domain	GO:0003676
g14470.t1	277	PF04218	CENP-B N-terminal DNA-binding domain	3	54	1e-08	IPR007889	DNA binding HTH domain, Psq-type	GO:0003677
g14470.t1	277	PF03221	Tc5 transposase DNA-binding domain	73	119	9.4e-08	IPR006600	HTH CenpB-type DNA-binding domain
g591.t1	599	PF10510	Phosphatidylinositol-glycan biosynthesis class S protein	113	587	8e-92	IPR019540	Phosphatidylinositol-glycan biosynthesis class S protein	GO:0016255|GO:0042765
g58.t1	604	PF12037	Domain of unknown function (DUF3523)	51	301	1.3e-101	IPR021911	ATPase family AAA domain-containing protein 3, domain of unknown function DUF3523
g58.t1	604	PF00004	ATPase family associated with various cellular activities (AAA)	363	489	2e-19	IPR003959	ATPase, AAA-type, core	GO:0005524
g27508.t1	586	PF01513	ATP-NAD kinase	263	531	6.9e-67	IPR002504	NAD kinase	GO:0003951|GO:0006741|GO:0008152
g141.t1	1930	PF01437	Plexin repeat	665	711	2.6e-05	IPR002165	Plexin repeat	GO:0016020
g141.t1	1930	PF01437	Plexin repeat	515	560	2.4e-09	IPR002165	Plexin repeat	GO:0016020
g141.t1	1930	PF08337	Plexin cytoplasmic RasGAP domain	1352	1896	1.3e-240	IPR013548	Plexin, cytoplasmic RasGAP domain
g141.t1	1930	PF01403	Sema domain	66	486	1.1e-48	IPR001627	Sema domain	GO:0005515
g141.t1	1930	PF01833	IPT/TIG domain	867	953	1.3e-09	IPR002909	IPT domain	GO:0005515
g141.t1	1930	PF01833	IPT/TIG domain	959	1016	2.8e-07	IPR002909	IPT domain	GO:0005515
g141.t1	1930	PF01833	IPT/TIG domain	1045	1113	3.1e-07	IPR002909	IPT domain	GO:0005515
g141.t1	1930	PF01833	IPT/TIG domain	1178	1261	3.7e-09	IPR002909	IPT domain	GO:0005515
g16976.t1	221	PF05699	hAT family C-terminal dimerisation region	143	197	6.9e-09	IPR008906	HAT, C-terminal dimerisation domain	GO:0046983
g18589.t1	64	PF00125	Core histone H2A/H2B/H3/H4	1	60	2.3e-29	IPR007125	Histone H2A/H2B/H3	GO:0003677
g17207.t1	64	PF00125	Core histone H2A/H2B/H3/H4	1	60	2.3e-29	IPR007125	Histone H2A/H2B/H3	GO:0003677
g25604.t2	603	PF13855	Leucine rich repeat	150	206	1.3e-06	IPR001611	Leucine-rich repeat	GO:0005515
g4741.t2	1091	PF12478	Ubiquitin-associated protein 2	430	462	8.7e-15	IPR022166	Protein of unknown function DUF3697, ubiquitin-associated protein 2
g21332.t1	690	PF03105	SPX domain	113	164	4.2e-13	IPR004331	SPX domain
g21332.t1	690	PF03105	SPX domain	49	104	7.6e-10	IPR004331	SPX domain
g21332.t1	690	PF03124	EXS family	266	609	1.3e-105	IPR004342	EXS, C-terminal	GO:0016021
g639.t1	339	PF00005	ABC transporter	38	115	2e-10	IPR003439	ABC transporter-like	GO:0005524|GO:0016887
g163.t1	603	PF14604	Variant SH3 domain	182	232	1.5e-15	IPR001452	SH3 domain	GO:0005515
g163.t1	603	PF14604	Variant SH3 domain	73	121	2.9e-14	IPR001452	SH3 domain	GO:0005515
g163.t1	603	PF14604	Variant SH3 domain	6	53	1.2e-13	IPR001452	SH3 domain	GO:0005515
g8921.t1	219	PF12596	87kDa Transposase	23	103	2.6e-08	IPR022242	87kDa Transposase
g19313.t1	393	PF02803	Thiolase, C-terminal domain	271	384	2.3e-44	IPR020617	Thiolase, C-terminal	GO:0008152|GO:0016747
g19313.t1	393	PF00108	Thiolase, N-terminal domain	5	261	5.8e-103	IPR020616	Thiolase, N-terminal	GO:0008152|GO:0016747
g18455.t1	321	PF14291	Domain of unknown function (DUF4371)	82	321	2e-26	IPR025398	Domain of unknown function DUF4371
g14359.t1	356	PF03098	Animal haem peroxidase	2	356	3.1e-98	IPR019791	Haem peroxidase, animal
g10739.t1	253	PF00856	SET domain	13	59	4.6e-07	IPR001214	SET domain	GO:0005515
g5231.t1	82	PF00047	Immunoglobulin domain	24	68	4.1e-05	IPR013151	Immunoglobulin
g8952.t1	502	PF00282	Pyridoxal-dependent decarboxylase conserved domain	9	276	1.6e-114	IPR002129	Pyridoxal phosphate-dependent decarboxylase	GO:0016831|GO:0019752|GO:0030170
g21861.t1	822	PF08625	Utp13 specific WD40 associated domain	685	815	9.1e-29	IPR013934	Small-subunit processome, Utp13	GO:0006364|GO:0032040
g21861.t1	822	PF00400	WD domain, G-beta repeat	585	621	0.13	IPR001680	WD40 repeat	GO:0005515
g21861.t1	822	PF00400	WD domain, G-beta repeat	194	231	0.0014	IPR001680	WD40 repeat	GO:0005515
g21861.t1	822	PF00400	WD domain, G-beta repeat	545	580	3.1e-06	IPR001680	WD40 repeat	GO:0005515
g21861.t1	822	PF00400	WD domain, G-beta repeat	508	538	6.5e-06	IPR001680	WD40 repeat	GO:0005515
g21861.t1	822	PF00400	WD domain, G-beta repeat	406	440	0.00092	IPR001680	WD40 repeat	GO:0005515
g21861.t1	822	PF00400	WD domain, G-beta repeat	627	663	0.026	IPR001680	WD40 repeat	GO:0005515
g21861.t1	822	PF00400	WD domain, G-beta repeat	450	487	0.0019	IPR001680	WD40 repeat	GO:0005515
g7755.t1	289	PF14291	Domain of unknown function (DUF4371)	117	284	1.3e-21	IPR025398	Domain of unknown function DUF4371
g1182.t1	558	PF00106	short chain dehydrogenase	314	508	1e-50	IPR002347	Short-chain dehydrogenase/reductase SDR
g1182.t1	558	PF07993	Male sterility protein	1	172	4.4e-35	IPR013120	Male sterility, NAD-binding
g2707.t1	250	PF01541	GIY-YIG catalytic domain	9	86	4.9e-17	IPR000305	GIY-YIG nuclease superfamily
g8776.t1	1025	PF06017	Unconventional myosin tail, actin- and lipid-binding	801	982	5.6e-46	IPR010926	Class I myosin tail homology domain	GO:0003774|GO:0016459
g8776.t1	1025	PF00063	Myosin head (motor domain)	11	680	1.7e-231	IPR001609	Myosin head, motor domain	GO:0003774|GO:0005524|GO:0016459
g579.t1	481	PF04937	Protein of unknown function (DUF 659)	123	260	2.1e-13	IPR007021	Domain of unknown function DUF659
g4137.t1	350	PF13857	Ankyrin repeats (many copies)	219	274	5.2e-10
g4137.t1	350	PF00023	Ankyrin repeat	128	160	0.00065	IPR002110	Ankyrin repeat	GO:0005515
g1178.t1	524	PF05918	Apoptosis inhibitory protein 5 (API5)	7	504	4.1e-160	IPR008383	Apoptosis inhibitory 5
g7577.t1	752	PF12796	Ankyrin repeats (3 copies)	34	107	3e-13	IPR020683	Ankyrin repeat-containing domain
g7577.t1	752	PF13920	Zinc finger, C3HC4 type (RING finger)	704	746	8e-09
g9138.t1	297	PF13359	DDE superfamily endonuclease	170	253	1.4e-20	IPR027806	Harbinger transposase-derived nuclease domain
g5105.t1	592	PF05970	PIF1-like helicase	173	368	2e-45	IPR010285	DNA helicase Pif1-like	GO:0000723|GO:0003678|GO:0006281
g5105.t1	592	PF05970	PIF1-like helicase	388	466	3.1e-09	IPR010285	DNA helicase Pif1-like	GO:0000723|GO:0003678|GO:0006281
g9253.t1	254	PF13843	Transposase IS4	23	106	2e-10	IPR029526	PiggyBac transposable element-derived protein
g25926.t1	250	PF04193	PQ loop repeat	40	99	2.7e-14	IPR006603	PQ-loop repeat
g25926.t1	250	PF04193	PQ loop repeat	158	206	3.6e-05	IPR006603	PQ-loop repeat
g6421.t1	316	PF00001	7 transmembrane receptor (rhodopsin family)	8	234	2.2e-42	IPR000276	G protein-coupled receptor, rhodopsin-like	GO:0004930|GO:0007186|GO:0016021
g25793.t1	293	PF00397	WW domain	118	148	4.5e-07	IPR001202	WW domain	GO:0005515
g16367.t1	307	PF14291	Domain of unknown function (DUF4371)	207	303	1.1e-06	IPR025398	Domain of unknown function DUF4371
g13361.t1	165	PF13912	C2H2-type zinc finger	32	55	0.043	IPR007087	Zinc finger, C2H2	GO:0046872
g13361.t1	165	PF13912	C2H2-type zinc finger	2	24	0.00017	IPR007087	Zinc finger, C2H2	GO:0046872
g1105.t1	1582	PF01426	BAH domain	22	101	1e-06	IPR001025	Bromo adjacent homology (BAH) domain	GO:0003682
g1105.t1	1582	PF01426	BAH domain	251	315	4.5e-16	IPR001025	Bromo adjacent homology (BAH) domain	GO:0003682
g1105.t1	1582	PF01448	ELM2 domain	318	441	1e-05	IPR000949	ELM2 domain
g27095.t1	621	PF09329	Primase zinc finger	231	276	3.2e-15	IPR015408	Zinc finger, Mcm10/DnaG-type	GO:0005634|GO:0006260
g27095.t1	621	PF09332	Mcm10 replication factor	368	606	1.8e-48	IPR015411	Replication factor Mcm10, C-terminal
g5476.t1	346	PF02744	Galactose-1-phosphate uridyl transferase, C-terminal domain	185	345	5.8e-56	IPR005850	Galactose-1-phosphate uridyl transferase, C-terminal	GO:0006012|GO:0008108
g5476.t1	346	PF01087	Galactose-1-phosphate uridyl transferase, N-terminal domain	2	175	5e-62	IPR005849	Galactose-1-phosphate uridyl transferase, N-terminal	GO:0006012|GO:0008108
g20978.t1	794	PF00595	PDZ domain (Also known as DHR or GLGF)	589	669	2.9e-15	IPR001478	PDZ domain	GO:0005515
g20978.t1	794	PF00595	PDZ domain (Also known as DHR or GLGF)	711	790	4.7e-11	IPR001478	PDZ domain	GO:0005515
g24101.t1	133	PF10269	Transmembrane Fragile-X-F protein	25	126	2.6e-06	IPR019396	Transmembrane Fragile-X-F-associated protein
g2849.t1	922	PF14837	Integrator complex subunit 5 N-terminus	10	222	4.4e-54	IPR029445	Integrator complex subunit 5, N-terminal
g2849.t1	922	PF14838	Integrator complex subunit 5 C-terminus	232	903	2.4e-203	IPR029444	Integrator complex subunit 5, C-terminal
g13055.t1	413	PF12017	Transposase protein	24	194	2.6e-17	IPR021896	Transposase protein	GO:0004803|GO:0006313
g18317.t1	241	PF00075	RNase H	8	95	1.9e-07	IPR002156	Ribonuclease H domain	GO:0003676|GO:0004523
g26598.t1	818	PF16453	PH domain	621	755	6.5e-62	IPR033742	IQ motif and SEC7 domain-containing protein, PH domain
g26598.t1	818	PF01369	Sec7 domain	413	601	1.3e-58	IPR000904	Sec7 domain	GO:0005086|GO:0032012
g4620.t1	599	PF14529	Endonuclease-reverse transcriptase	51	170	1.1e-26	IPR005135	Endonuclease/exonuclease/phosphatase
g16097.t1	437	PF14291	Domain of unknown function (DUF4371)	30	275	1.1e-36	IPR025398	Domain of unknown function DUF4371
g836.t1	477	PF00152	tRNA synthetases class II (D, K and N)	129	471	1.1e-82	IPR004364	Aminoacyl-tRNA synthetase, class II (D/K/N)	GO:0000166|GO:0004812|GO:0005524|GO:0006418
g836.t1	477	PF01336	OB-fold nucleic acid binding domain	39	108	1.6e-06	IPR004365	OB-fold nucleic acid binding domain, AA-tRNA synthetase-type	GO:0003676
g24422.t2	122	PF00176	SNF2 family N-terminal domain	16	122	2.6e-13	IPR000330	SNF2-related, N-terminal domain	GO:0005524
g23729.t1	477	PF00867	XPG I-region	118	202	2.5e-22	IPR006086	XPG-I domain	GO:0004518
g23729.t1	477	PF00752	XPG N-terminal domain	1	89	4.6e-11	IPR006085	XPG N-terminal	GO:0004518|GO:0006281
g5589.t1	155	PF02892	BED zinc finger	5	45	2.5e-09	IPR003656	Zinc finger, BED-type	GO:0003677
g218.t1	1103	PF03810	Importin-beta N-terminal domain	32	99	9e-07	IPR001494	Importin-beta, N-terminal domain	GO:0006886|GO:0008536
g18169.t1	230	PF05699	hAT family C-terminal dimerisation region	147	202	7.6e-09	IPR008906	HAT, C-terminal dimerisation domain	GO:0046983
g22177.t1	197	PF14291	Domain of unknown function (DUF4371)	2	101	1.5e-21	IPR025398	Domain of unknown function DUF4371
g3537.t1	132	PF15957	Commissureless	32	73	3e-10	IPR031878	Commissureless	GO:0007411
g3768.t1	164	PF05699	hAT family C-terminal dimerisation region	91	140	4.9e-07	IPR008906	HAT, C-terminal dimerisation domain	GO:0046983
g8786.t1	319	PF00098	Zinc knuckle	222	238	8.6e-07	IPR001878	Zinc finger, CCHC-type	GO:0003676|GO:0008270
g8786.t1	319	PF03732	Retrotransposon gag protein	85	173	4.8e-05	IPR005162	Retrotransposon gag domain
g4796.t2	950	PF00397	WW domain	47	76	7.4e-08	IPR001202	WW domain	GO:0005515
g4796.t2	950	PF00595	PDZ domain (Also known as DHR or GLGF)	832	910	8.1e-17	IPR001478	PDZ domain	GO:0005515
g4796.t2	950	PF00595	PDZ domain (Also known as DHR or GLGF)	187	253	1.3e-08	IPR001478	PDZ domain	GO:0005515
g4796.t2	950	PF00595	PDZ domain (Also known as DHR or GLGF)	619	698	5.7e-10	IPR001478	PDZ domain	GO:0005515
g4796.t2	950	PF00595	PDZ domain (Also known as DHR or GLGF)	725	801	3.4e-14	IPR001478	PDZ domain	GO:0005515
g5344.t1	274	PF15998	Domain of unknown function (DUF4773)	65	184	1.3e-27	IPR031941	Domain of unknown function DUF4773
g4696.t1	979	PF00225	Kinesin motor domain	83	470	8.6e-83	IPR001752	Kinesin motor domain	GO:0003777|GO:0005524|GO:0007018|GO:0008017
g17413.t1	275	PF14291	Domain of unknown function (DUF4371)	4	93	1.2e-15	IPR025398	Domain of unknown function DUF4371
g20270.t1	479	PF05783	Dynein light intermediate chain (DLIC)	3	453	8.9e-162	IPR022780	Dynein family light intermediate chain
g25924.t1	766	PF13894	C2H2-type zinc finger	369	391	0.00011
g25924.t1	766	PF00096	Zinc finger, C2H2 type	229	251	9.3e-06	IPR007087	Zinc finger, C2H2	GO:0046872
g25924.t1	766	PF12874	Zinc-finger of C2H2 type	170	191	0.007
g644.t1	284	PF07898	Protein of unknown function (DUF1676)	97	201	7.4e-07	IPR012464	Protein of unknown function DUF1676
g22926.t2	526	PF00069	Protein kinase domain	207	492	2.6e-65	IPR000719	Protein kinase domain	GO:0004672|GO:0005524|GO:0006468
g23081.t1	139	PF03392	Insect pheromone-binding family, A10/OS-D	37	128	7.8e-26	IPR005055	Insect odorant-binding protein A10/Ejaculatory bulb-specific protein 3
g835.t1	1817	PF11526	Subunit of cleavage factor IA Pcf11	1382	1423	0.00022	IPR021605	Subunit of cleavage factor IA Pcf11	GO:0005849|GO:0006369|GO:0006378|GO:0006379
g835.t1	1817	PF04818	RNA polymerase II-binding domain.	101	154	2e-05	IPR006903	RNA polymerase II-binding domain
g1260.t1	145	PF04178	Got1/Sft2-like family	19	116	3.6e-18	IPR007305	Vesicle transport protein, Got1/SFT2-like	GO:0016192
g13096.t1	162	PF00067	Cytochrome P450	37	152	6.3e-38	IPR001128	Cytochrome P450	GO:0005506|GO:0016705|GO:0020037|GO:0055114
g19270.t1	308	PF02338	OTU-like cysteine protease	117	205	5.7e-07	IPR003323	OTU domain
g7009.t2	1671	PF01369	Sec7 domain	573	758	1.7e-60	IPR000904	Sec7 domain	GO:0005086|GO:0032012
g7009.t2	1671	PF12783	Guanine nucleotide exchange factor in Golgi transport N-terminal	331	478	4e-23	IPR032691	Guanine nucleotide exchange factor, N-terminal
g14995.t1	524	PF15992	Domain of unknown function (DUF4769)	44	86	6.2e-07	IPR031934	Protein of unknown function DUF4769
g14.t1	464	PF06818	Fez1	234	427	2.2e-47
g4054.t1	2090	PF16197	Ketoacyl-synthetase C-terminal extension	369	478	9.7e-24	IPR032821	Ketoacyl-synthetase, C-terminal extension
g4054.t1	2090	PF02801	Beta-ketoacyl synthase, C-terminal domain	263	366	3.8e-21	IPR014031	Beta-ketoacyl synthase, C-terminal
g4054.t1	2090	PF00109	Beta-ketoacyl synthase, N-terminal domain	9	245	7.1e-40	IPR014030	Beta-ketoacyl synthase, N-terminal
g4054.t1	2090	PF00698	Acyl transferase domain	500	814	5.8e-55	IPR014043	Acyl transferase
g7326.t1	293	PF02944	BESS motif	170	201	4.4e-08	IPR004210	BESS motif	GO:0003677
g7326.t1	293	PF10545	Alcohol dehydrogenase transcription factor Myb/SANT-like	10	106	3.4e-16	IPR006578	MADF domain
g24137.t1	332	PF13613	Helix-turn-helix of DDE superfamily endonuclease	214	262	1.6e-07	IPR027805	Transposase, Helix-turn-helix domain
g11336.t1	174	PF13843	Transposase IS4	82	171	1.1e-12	IPR029526	PiggyBac transposable element-derived protein
g7910.t1	645	PF05199	GMC oxidoreductase	472	616	1.3e-42	IPR007867	Glucose-methanol-choline oxidoreductase, C-terminal	GO:0016614|GO:0055114
g7910.t1	645	PF00732	GMC oxidoreductase	58	353	2.7e-81	IPR000172	Glucose-methanol-choline oxidoreductase, N-terminal	GO:0016614|GO:0050660|GO:0055114
g10120.t1	630	PF07842	GC-rich sequence DNA-binding factor-like protein	289	551	1.5e-50	IPR022783	GC-rich sequence DNA-binding factor domain	GO:0003677|GO:0005634|GO:0006355
g10120.t1	630	PF01585	G-patch domain	107	150	2.8e-12	IPR000467	G-patch domain	GO:0003676
g13128.t1	558	PF02891	MIZ/SP-RING zinc finger	387	435	3.7e-21	IPR004181	Zinc finger, MIZ-type	GO:0008270
g13128.t1	558	PF14324	PINIT domain	191	342	7.6e-26	IPR023321	PINIT domain
g559.t1	928	PF00595	PDZ domain (Also known as DHR or GLGF)	652	723	2.9e-10	IPR001478	PDZ domain	GO:0005515
g559.t1	928	PF00621	RhoGEF domain	795	926	6.9e-07	IPR000219	Dbl homology (DH) domain	GO:0005089|GO:0035023
g559.t1	928	PF00168	C2 domain	443	544	3.5e-12	IPR000008	C2 domain	GO:0005515
g14466.t1	527	PF05699	hAT family C-terminal dimerisation region	430	500	2.6e-10	IPR008906	HAT, C-terminal dimerisation domain	GO:0046983
g14466.t1	527	PF14291	Domain of unknown function (DUF4371)	2	161	5.6e-18	IPR025398	Domain of unknown function DUF4371
g12252.t1	185	PF05699	hAT family C-terminal dimerisation region	90	160	2.2e-11	IPR008906	HAT, C-terminal dimerisation domain	GO:0046983
g22190.t1	354	PF07851	TMPIT-like protein	11	327	2e-137	IPR012926	TMPIT-like	GO:0016021
g23385.t1	379	PF10250	GDP-fucose protein O-fucosyltransferase	26	356	7e-72	IPR019378	GDP-fucose protein O-fucosyltransferase
g25033.t1	638	PF00622	SPRY domain	112	228	2.9e-25	IPR003877	SPRY domain	GO:0005515
g25033.t1	638	PF10607	CTLH/CRA C-terminal to LisH motif domain	300	618	2.2e-44	IPR024964	CTLH/CRA C-terminal to LisH motif domain
g19390.t1	410	PF00888	Cullin family	81	404	1.9e-111	IPR001373	Cullin, N-terminal	GO:0006511|GO:0031625
g26607.t1	332	PF00151	Lipase	44	286	6.3e-42	IPR013818	Lipase/vitellogenin
g11883.t1	113	PF13927	Immunoglobulin domain	19	97	1.7e-11
g76.t1	1334	PF00005	ABC transporter	462	611	4e-35	IPR003439	ABC transporter-like	GO:0005524|GO:0016887
g76.t1	1334	PF00005	ABC transporter	1111	1262	3e-36	IPR003439	ABC transporter-like	GO:0005524|GO:0016887
g76.t1	1334	PF00664	ABC transporter transmembrane region	89	394	6e-59	IPR011527	ABC transporter type 1, transmembrane domain	GO:0005524|GO:0006810|GO:0016021|GO:0042626|GO:0055085
g76.t1	1334	PF00664	ABC transporter transmembrane region	773	1042	1e-57	IPR011527	ABC transporter type 1, transmembrane domain	GO:0005524|GO:0006810|GO:0016021|GO:0042626|GO:0055085
g25043.t1	126	PF00808	Histone-like transcription factor (CBF/NF-Y) and archaeal histone	9	73	2.6e-12	IPR003958	Transcription factor CBF/NF-Y/archaeal histone domain
g25810.t1	443	PF01663	Type I phosphodiesterase / nucleotide pyrophosphatase	169	243	2.2e-11	IPR002591	Type I phosphodiesterase/nucleotide pyrophosphatase/phosphate transferase	GO:0003824
g22360.t2	642	PF14722	Ki-ras-induced actin-interacting protein-IP3R-interacting domain	120	191	1.7e-07	IPR029325	IP3R-interacting domain	GO:0005102
g432.t1	763	PF08700	Vps51/Vps67	8	76	4.9e-11
g7198.t1	255	PF10545	Alcohol dehydrogenase transcription factor Myb/SANT-like	6	90	5.9e-21	IPR006578	MADF domain
g27215.t2	235	PF08925	Domain of Unknown Function (DUF1907)	86	231	7.4e-45	IPR015021	Domain of unknown function DUF1907	GO:0005634
g104.t1	167	PF03392	Insect pheromone-binding family, A10/OS-D	62	153	2.8e-36	IPR005055	Insect odorant-binding protein A10/Ejaculatory bulb-specific protein 3
g26478.t1	94	PF11976	Ubiquitin-2 like Rad60 SUMO-like	12	81	1.5e-22	IPR022617	Rad60/SUMO-like domain
g22767.t1	458	PF11717	RNA binding activity-knot of a chromodomain	16	70	1.4e-17	IPR025995	RNA binding activity-knot of a chromodomain
g22767.t1	458	PF01853	MOZ/SAS family	232	416	8e-84	IPR002717	Histone acetyltransferase domain, MYST-type	GO:0006355|GO:0016747
g16364.t1	469	PF14291	Domain of unknown function (DUF4371)	169	420	5e-20	IPR025398	Domain of unknown function DUF4371
g22189.t1	404	PF06071	Protein of unknown function (DUF933)	310	393	3.3e-39	IPR013029	Domain of unknown function DUF933
g22189.t1	404	PF01926	50S ribosome-binding GTPase	94	150	1.9e-05	IPR006073	GTP binding domain	GO:0005525
g25930.t1	740	PF00069	Protein kinase domain	12	264	1.7e-72	IPR000719	Protein kinase domain	GO:0004672|GO:0005524|GO:0006468
g25930.t1	740	PF05753	Translocon-associated protein beta (TRAPB)	558	729	3.4e-57
g25930.t1	740	PF02149	Kinase associated domain 1	495	538	1.7e-10	IPR001772	Kinase associated domain 1 (KA1)
g4975.t1	588	PF00400	WD domain, G-beta repeat	477	514	0.0071	IPR001680	WD40 repeat	GO:0005515
g1375.t2	1140	PF16866	PHD-finger	526	600	4.4e-26	IPR019787	Zinc finger, PHD-finger	GO:0005515
g1375.t2	1140	PF12937	F-box-like	847	882	7.4e-09	IPR001810	F-box domain	GO:0005515
g1375.t2	1140	PF13621	Cupin-like domain	130	303	2.6e-07
g1375.t2	1140	PF02008	CXXC zinc finger domain	477	521	5.1e-14	IPR002857	Zinc finger, CXXC-type	GO:0003677|GO:0008270
g15391.t1	142	PF13894	C2H2-type zinc finger	2	24	0.0011
g4683.t1	309	PF00856	SET domain	36	91	2.2e-08	IPR001214	SET domain	GO:0005515
g23187.t1	520	PF13297	Telomere stability C-terminal	264	321	4.5e-25
g23187.t1	520	PF11931	Domain of unknown function (DUF3449)	343	519	2e-76	IPR024598	Domain of unknown function DUF3449
g23187.t1	520	PF12108	Splicing factor SF3a60 binding domain	94	120	2.1e-13	IPR021966	Splicing factor SF3a60 binding domain
g23187.t1	520	PF16837	Pre-mRNA-splicing factor SF3A3, of SF3a complex, Prp9	150	227	5.6e-24	IPR031774	SF3A3 domain
g2568.t1	559	PF13339	Apoptosis antagonizing transcription factor	64	187	1.6e-19	IPR025160	AATF leucine zipper-containing domain
g2568.t1	559	PF01403	Sema domain	469	558	2.8e-18	IPR001627	Sema domain	GO:0005515
g2568.t1	559	PF08164	Apoptosis-antagonizing transcription factor, C-terminal	256	338	1.5e-27	IPR012617	Apoptosis-antagonizing transcription factor, C-terminal	GO:0005634
g15434.t1	275	PF14291	Domain of unknown function (DUF4371)	153	274	2e-06	IPR025398	Domain of unknown function DUF4371
g3794.t1	724	PF00089	Trypsin	122	364	1.7e-51	IPR001254	Serine proteases, trypsin domain	GO:0004252|GO:0006508
g3794.t1	724	PF00089	Trypsin	476	718	3.8e-53	IPR001254	Serine proteases, trypsin domain	GO:0004252|GO:0006508
g3794.t1	724	PF12032	Regulatory CLIP domain of proteinases	25	77	1.1e-09	IPR022700	Proteinase, regulatory CLIP domain
g6334.t1	173	PF03184	DDE superfamily endonuclease	1	54	7.5e-06	IPR004875	DDE superfamily endonuclease domain	GO:0003676
g22850.t1	209	PF01008	Initiation factor 2 subunit family	2	197	7.8e-55	IPR000649	Initiation factor 2B-related	GO:0044237
g7657.t1	687	PF00385	Chromo (CHRromatin Organisation MOdifier) domain	283	331	4.6e-06	IPR023780	Chromo domain
g7657.t1	687	PF00856	SET domain	547	659	2.9e-18	IPR001214	SET domain	GO:0005515
g7657.t1	687	PF05033	Pre-SET motif	434	528	5.9e-15	IPR007728	Pre-SET domain	GO:0005634|GO:0008270|GO:0018024|GO:0034968
g3032.t1	483	PF00067	Cytochrome P450	2	444	4.3e-93	IPR001128	Cytochrome P450	GO:0005506|GO:0016705|GO:0020037|GO:0055114
g20012.t1	304	PF01795	MraW methylase family	2	301	2.2e-78	IPR002903	Ribosomal RNA small subunit methyltransferase H	GO:0008168
g27352.t1	310	PF01245	Ribosomal protein L19	101	192	1.3e-15	IPR001857	Ribosomal protein L19	GO:0003735|GO:0005622|GO:0005840|GO:0006412
g20741.t1	499	PF01239	Protein prenyltransferase alpha subunit repeat	86	113	4.8e-10	IPR002088	Protein prenyltransferase, alpha subunit	GO:0008318|GO:0018342
g20741.t1	499	PF01239	Protein prenyltransferase alpha subunit repeat	197	223	7.3e-07	IPR002088	Protein prenyltransferase, alpha subunit	GO:0008318|GO:0018342
g20741.t1	499	PF01239	Protein prenyltransferase alpha subunit repeat	158	184	9.4e-11	IPR002088	Protein prenyltransferase, alpha subunit	GO:0008318|GO:0018342
g20741.t1	499	PF01239	Protein prenyltransferase alpha subunit repeat	123	147	1.2e-06	IPR002088	Protein prenyltransferase, alpha subunit	GO:0008318|GO:0018342
g20142.t1	321	PF00194	Eukaryotic-type carbonic anhydrase	28	280	2e-85	IPR001148	Alpha carbonic anhydrase
g6713.t1	432	PF00271	Helicase conserved C-terminal domain	269	375	3.1e-26	IPR001650	Helicase, C-terminal
g6713.t1	432	PF00270	DEAD/DEAH box helicase	68	232	2e-43	IPR011545	DEAD/DEAH box helicase domain	GO:0003676|GO:0005524
g3966.t1	254	PF00106	short chain dehydrogenase	7	203	2.2e-47	IPR002347	Short-chain dehydrogenase/reductase SDR
g2936.t1	117	PF00235	Profilin	2	105	8.6e-33	IPR005455	Profilin
g14328.t1	106	PF05699	hAT family C-terminal dimerisation region	36	93	7.8e-11	IPR008906	HAT, C-terminal dimerisation domain	GO:0046983
g5006.t1	361	PF16543	DRG Family Regulatory Proteins, Tma46	192	279	8.5e-22	IPR032378	ZC3H15/TMA46 family, C-terminal
g5006.t1	361	PF00642	Zinc finger C-x8-C-x5-C-x3-H type (and similar)	89	112	8.5e-06	IPR000571	Zinc finger, CCCH-type	GO:0046872
g23422.t1	300	PF00149	Calcineurin-like phosphoesterase	36	246	5.2e-14	IPR004843	Calcineurin-like phosphoesterase domain, ApaH type	GO:0016787
g26294.t1	298	PF13621	Cupin-like domain	75	297	2.1e-45
g12121.t1	204	PF04631	Baculovirus hypothetical protein	2	163	9.1e-08	IPR006725	Baculovirus hypothetical protein
g11237.t1	147	PF14529	Endonuclease-reverse transcriptase	80	135	3.4e-11	IPR005135	Endonuclease/exonuclease/phosphatase
g7720.t1	688	PF16534	Ubiquitin-like oligomerisation domain of SATB	1	110	3.7e-37	IPR032392	SATB, ubiquitin-like oligomerisation domain
g7720.t1	688	PF00046	Homeobox domain	599	664	2.4e-08	IPR001356	Homeobox domain	GO:0003677
g7720.t1	688	PF00046	Homeobox domain	243	309	1.4e-06	IPR001356	Homeobox domain	GO:0003677
g1361.t1	1814	PF15787	Domain of unknown function (DUF4704)	849	1099	2e-26	IPR031570	Domain of unknown function DUF4704
g1361.t1	1814	PF16057	Domain of unknown function (DUF4800)	1694	1805	2.5e-23
g5682.t1	211	PF02892	BED zinc finger	16	61	5.6e-05	IPR003656	Zinc finger, BED-type	GO:0003677
g6230.t1	415	PF14529	Endonuclease-reverse transcriptase	16	127	4.1e-17	IPR005135	Endonuclease/exonuclease/phosphatase
g20426.t1	371	PF00307	Calponin homology (CH) domain	95	201	1.8e-13	IPR001715	Calponin homology domain	GO:0005515
g20426.t1	371	PF00307	Calponin homology (CH) domain	262	368	1e-15	IPR001715	Calponin homology domain	GO:0005515
g19177.t1	457	PF02535	ZIP Zinc transporter	26	418	2.3e-52	IPR003689	Zinc/iron permease	GO:0016020|GO:0030001|GO:0046873|GO:0055085
g12496.t1	350	PF13894	C2H2-type zinc finger	29	52	0.00097
g12496.t1	350	PF13894	C2H2-type zinc finger	2	24	0.00094
g1240.t1	1758	PF01391	Collagen triple helix repeat (20 copies)	786	832	1.9e-06	IPR008160	Collagen triple helix repeat
g1240.t1	1758	PF01391	Collagen triple helix repeat (20 copies)	917	975	2.4e-08	IPR008160	Collagen triple helix repeat
g1240.t1	1758	PF01391	Collagen triple helix repeat (20 copies)	170	222	1.9e-07	IPR008160	Collagen triple helix repeat
g1240.t1	1758	PF01391	Collagen triple helix repeat (20 copies)	313	368	1.6e-08	IPR008160	Collagen triple helix repeat
g1240.t1	1758	PF01391	Collagen triple helix repeat (20 copies)	1141	1198	1.1e-06	IPR008160	Collagen triple helix repeat
g1240.t1	1758	PF01391	Collagen triple helix repeat (20 copies)	379	427	6.2e-08	IPR008160	Collagen triple helix repeat
g1240.t1	1758	PF01391	Collagen triple helix repeat (20 copies)	91	146	3.1e-07	IPR008160	Collagen triple helix repeat
g1240.t1	1758	PF01391	Collagen triple helix repeat (20 copies)	1466	1523	2.8e-09	IPR008160	Collagen triple helix repeat
g1240.t1	1758	PF01391	Collagen triple helix repeat (20 copies)	637	694	2e-08	IPR008160	Collagen triple helix repeat
g1240.t1	1758	PF01391	Collagen triple helix repeat (20 copies)	566	621	6.4e-09	IPR008160	Collagen triple helix repeat
g1240.t1	1758	PF01391	Collagen triple helix repeat (20 copies)	1448	1502	3.3e-07	IPR008160	Collagen triple helix repeat
g1240.t1	1758	PF01391	Collagen triple helix repeat (20 copies)	840	892	3e-07	IPR008160	Collagen triple helix repeat
g1240.t1	1758	PF01391	Collagen triple helix repeat (20 copies)	264	320	1.7e-09	IPR008160	Collagen triple helix repeat
g1240.t1	1758	PF01391	Collagen triple helix repeat (20 copies)	49	104	4.6e-08	IPR008160	Collagen triple helix repeat
g1240.t1	1758	PF01391	Collagen triple helix repeat (20 copies)	1379	1432	5e-09	IPR008160	Collagen triple helix repeat
g1240.t1	1758	PF01413	C-terminal tandem repeated domain in type 4 procollagen	1648	1754	5.2e-39	IPR001442	Collagen IV, non-collagenous	GO:0005201|GO:0005581
g1240.t1	1758	PF01413	C-terminal tandem repeated domain in type 4 procollagen	1538	1643	4.2e-35	IPR001442	Collagen IV, non-collagenous	GO:0005201|GO:0005581
g26032.t1	180	PF03330	Lytic transglycolase	82	175	5.2e-10	IPR009009	RlpA-like protein, double-psi beta-barrel domain
g1261.t1	636	PF03800	Nuf2 family	57	188	2.1e-24	IPR005549	Kinetochore protein Nuf2	GO:0000775|GO:0007067
g1261.t1	636	PF10200	NADH:ubiquinone oxidoreductase, NDUFS5-15kDa	565	631	7.6e-09	IPR019342	NADH:ubiquinone oxidoreductase, iron-sulphur subunit 5
g25866.t1	929	PF13923	Zinc finger, C3HC4 type (RING finger)	654	692	1.3e-09
g14114.t1	193	PF03098	Animal haem peroxidase	1	191	1.8e-64	IPR019791	Haem peroxidase, animal
g11696.t1	240	PF05485	THAP domain	8	86	1.1e-12	IPR006612	Zinc finger, C2CH-type	GO:0003676
g19134.t1	214	PF08205	CD80-like C2-set immunoglobulin domain	89	157	3.2e-05	IPR013162	CD80-like, immunoglobulin C2-set
g793.t1	344	PF05699	hAT family C-terminal dimerisation region	279	343	9.8e-13	IPR008906	HAT, C-terminal dimerisation domain	GO:0046983
g4908.t1	175	PF00782	Dual specificity phosphatase, catalytic domain	8	135	1.2e-29	IPR000340	Dual specificity phosphatase, catalytic domain	GO:0006470|GO:0008138
g20888.t2	705	PF00060	Ligand-gated ion channel	322	670	1.4e-11	IPR001320	Ionotropic glutamate receptor	GO:0004970|GO:0016020
g14976.t1	268	PF02958	Ecdysteroid kinase	9	180	4.7e-29	IPR004119	Protein of unknown function DUF227
g26701.t1	863	PF09763	Exocyst complex component Sec3	187	840	6.9e-162	IPR019160	Exocyst complex component Sec3, C-terminal	GO:0000145|GO:0006887
g26701.t1	863	PF15277	Exocyst complex component SEC3 N-terminal PIP2 binding PH	32	118	9.9e-21	IPR028258	Exocyst complex component Sec3, PIP2-binding N-terminal domain
g25908.t1	372	PF10272	Putative transmembrane protein precursor	20	360	1.8e-108	IPR018801	Putative transmembrane protein precursor
g7447.t1	458	PF00859	CTF/NF-I family transcription modulation region	182	264	4.8e-08	IPR000647	CTF transcription factor/nuclear factor 1	GO:0003700|GO:0005634|GO:0006260|GO:0006355
g26559.t1	1635	PF08487	Vault protein inter-alpha-trypsin domain	111	221	6.9e-30	IPR013694	VIT domain
g26559.t1	1635	PF08487	Vault protein inter-alpha-trypsin domain	1018	1128	4.9e-30	IPR013694	VIT domain
g26559.t1	1635	PF00092	von Willebrand factor type A domain	354	409	4.1e-06	IPR002035	von Willebrand factor, type A
g26559.t1	1635	PF00092	von Willebrand factor type A domain	1261	1320	1.9e-06	IPR002035	von Willebrand factor, type A
g25079.t1	483	PF03199	Eukaryotic glutathione synthase	206	306	9.2e-32	IPR004887	Glutathione synthase, substrate-binding, eukaryotic	GO:0004363|GO:0005524|GO:0006750
g25079.t1	483	PF03917	Eukaryotic glutathione synthase, ATP binding domain	18	480	2.4e-134	IPR005615	Glutathione synthase	GO:0004363|GO:0005524|GO:0006750
g4035.t1	257	PF00244	14-3-3 protein	10	232	8.9e-108	IPR023410	14-3-3 domain
g16732.t1	97	PF02137	Adenosine-deaminase (editase) domain	9	90	2.6e-09	IPR002466	Adenosine deaminase/editase	GO:0003723|GO:0004000|GO:0006396
g22921.t1	170	PF14291	Domain of unknown function (DUF4371)	25	169	3.7e-06	IPR025398	Domain of unknown function DUF4371
g22266.t1	716	PF00536	SAM domain (Sterile alpha motif)	407	469	7.5e-08	IPR001660	Sterile alpha motif domain	GO:0005515
g22266.t1	716	PF13676	TIR domain	554	658	2.2e-16	IPR000157	Toll/interleukin-1 receptor homology (TIR) domain	GO:0005515|GO:0007165
g22266.t1	716	PF07647	SAM domain (Sterile alpha motif)	476	539	4.9e-05	IPR001660	Sterile alpha motif domain	GO:0005515
g19074.t1	133	PF10545	Alcohol dehydrogenase transcription factor Myb/SANT-like	13	99	5.3e-13	IPR006578	MADF domain
g18776.t1	133	PF10545	Alcohol dehydrogenase transcription factor Myb/SANT-like	13	99	5.3e-13	IPR006578	MADF domain
g6482.t1	438	PF00004	ATPase family associated with various cellular activities (AAA)	220	353	6e-42	IPR003959	ATPase, AAA-type, core	GO:0005524
g12090.t1	595	PF00098	Zinc knuckle	545	560	3.3e-06	IPR001878	Zinc finger, CCHC-type	GO:0003676|GO:0008270
g6570.t1	617	PF12171	Zinc-finger double-stranded RNA-binding	116	142	9.9e-09	IPR022755	Zinc finger, double-stranded RNA binding
g6570.t1	617	PF00587	tRNA synthetase class II core domain (G, H, P, S and T)	440	601	4.5e-07	IPR002314	Aminoacyl-tRNA synthetase, class II (G/ P/ S/T)	GO:0000166|GO:0004812|GO:0005524|GO:0006418
g25984.t1	661	PF13812	Pentatricopeptide repeat domain	248	311	0.0018	IPR002885	Pentatricopeptide repeat
g26034.t1	588	PF00117	Glutamine amidotransferase class-I	303	538	2.1e-54	IPR017926	Glutamine amidotransferase
g26034.t1	588	PF06418	CTP synthase N-terminus	1	263	2.4e-117	IPR017456	CTP synthase, N-terminal	GO:0003883|GO:0006221
g22871.t1	210	PF01191	RNA polymerase Rpb5, C-terminal domain	137	209	1.8e-33	IPR000783	RNA polymerase, subunit H/Rpb5 C-terminal	GO:0003677|GO:0003899|GO:0006351
g22871.t1	210	PF03871	RNA polymerase Rpb5, N-terminal domain	6	94	1.8e-35	IPR005571	RNA polymerase, Rpb5, N-terminal	GO:0003677|GO:0003899|GO:0005634|GO:0006351
g26377.t1	615	PF14324	PINIT domain	152	295	5.7e-21	IPR023321	PINIT domain
g26377.t1	615	PF02891	MIZ/SP-RING zinc finger	343	389	2.2e-19	IPR004181	Zinc finger, MIZ-type	GO:0008270
g21163.t3	645	PF00379	Insect cuticle protein	58	105	3.4e-08	IPR000618	Insect cuticle protein	GO:0042302
g26725.t2	532	PF02931	Neurotransmitter-gated ion-channel ligand binding domain	44	199	9.4e-38	IPR006202	Neurotransmitter-gated ion-channel ligand-binding domain	GO:0005230|GO:0006810|GO:0016020
g26725.t2	532	PF02932	Neurotransmitter-gated ion-channel transmembrane region	216	317	4.6e-35	IPR006029	Neurotransmitter-gated ion-channel transmembrane domain	GO:0006811|GO:0016020
g13639.t1	238	PF13843	Transposase IS4	161	231	2.2e-14	IPR029526	PiggyBac transposable element-derived protein
g22684.t1	214	PF00069	Protein kinase domain	12	210	1.1e-31	IPR000719	Protein kinase domain	GO:0004672|GO:0005524|GO:0006468
g14695.t1	228	PF05699	hAT family C-terminal dimerisation region	133	204	1.5e-09	IPR008906	HAT, C-terminal dimerisation domain	GO:0046983
g894.t1	615	PF00400	WD domain, G-beta repeat	148	185	7.7e-05	IPR001680	WD40 repeat	GO:0005515
g894.t1	615	PF00400	WD domain, G-beta repeat	105	143	1.1e-05	IPR001680	WD40 repeat	GO:0005515
g894.t1	615	PF00400	WD domain, G-beta repeat	271	308	7.7e-05	IPR001680	WD40 repeat	GO:0005515
g894.t1	615	PF00400	WD domain, G-beta repeat	228	266	1.1e-05	IPR001680	WD40 repeat	GO:0005515
g894.t1	615	PF00400	WD domain, G-beta repeat	312	349	0.013	IPR001680	WD40 repeat	GO:0005515
g11590.t1	177	PF12017	Transposase protein	6	170	1.1e-17	IPR021896	Transposase protein	GO:0004803|GO:0006313
g3018.t1	545	PF12763	Cytoskeletal-regulatory complex EF hand	454	544	1.4e-19	IPR000261	EH domain	GO:0005515
g3018.t1	545	PF16880	N-terminal EH-domain containing protein	22	54	9.2e-14	IPR031692	EH domain-containing protein, N-terminal
g3018.t1	545	PF00350	Dynamin family	59	218	1.5e-14	IPR022812	Dynamin superfamily
g11047.t1	466	PF04560	RNA polymerase Rpb2, domain 7	376	461	2.3e-32	IPR007641	RNA polymerase Rpb2, domain 7	GO:0003677|GO:0003899|GO:0006351
g11047.t1	466	PF00562	RNA polymerase Rpb2, domain 6	6	374	1.9e-120	IPR007120	DNA-directed RNA polymerase, subunit 2, domain 6	GO:0003677|GO:0003899|GO:0006351
g24226.t1	3028	PF00028	Cadherin domain	725	804	3.7e-12	IPR002126	Cadherin	GO:0005509|GO:0007156|GO:0016020
g24226.t1	3028	PF00028	Cadherin domain	2176	2267	1.9e-22	IPR002126	Cadherin	GO:0005509|GO:0007156|GO:0016020
g24226.t1	3028	PF00028	Cadherin domain	1134	1228	2.5e-09	IPR002126	Cadherin	GO:0005509|GO:0007156|GO:0016020
g24226.t1	3028	PF00028	Cadherin domain	205	284	1.3e-10	IPR002126	Cadherin	GO:0005509|GO:0007156|GO:0016020
g24226.t1	3028	PF00028	Cadherin domain	1973	2055	2.2e-12	IPR002126	Cadherin	GO:0005509|GO:0007156|GO:0016020
g24226.t1	3028	PF00028	Cadherin domain	1664	1749	1.2e-07	IPR002126	Cadherin	GO:0005509|GO:0007156|GO:0016020
g24226.t1	3028	PF00028	Cadherin domain	833	903	1.1e-07	IPR002126	Cadherin	GO:0005509|GO:0007156|GO:0016020
g24226.t1	3028	PF00028	Cadherin domain	1868	1955	1.8e-13	IPR002126	Cadherin	GO:0005509|GO:0007156|GO:0016020
g24226.t1	3028	PF00028	Cadherin domain	1452	1540	1.6e-17	IPR002126	Cadherin	GO:0005509|GO:0007156|GO:0016020
g24226.t1	3028	PF00028	Cadherin domain	54	142	1.5e-17	IPR002126	Cadherin	GO:0005509|GO:0007156|GO:0016020
g24226.t1	3028	PF00028	Cadherin domain	1037	1121	2.4e-13	IPR002126	Cadherin	GO:0005509|GO:0007156|GO:0016020
g24226.t1	3028	PF00028	Cadherin domain	2281	2371	8.1e-24	IPR002126	Cadherin	GO:0005509|GO:0007156|GO:0016020
g24226.t1	3028	PF00028	Cadherin domain	2073	2162	8.5e-21	IPR002126	Cadherin	GO:0005509|GO:0007156|GO:0016020
g24226.t1	3028	PF00028	Cadherin domain	1350	1425	2.7e-10	IPR002126	Cadherin	GO:0005509|GO:0007156|GO:0016020
g24226.t1	3028	PF00028	Cadherin domain	507	595	2.6e-20	IPR002126	Cadherin	GO:0005509|GO:0007156|GO:0016020
g24226.t1	3028	PF00028	Cadherin domain	611	693	2.9e-11	IPR002126	Cadherin	GO:0005509|GO:0007156|GO:0016020
g24226.t1	3028	PF00028	Cadherin domain	2386	2476	3.3e-11	IPR002126	Cadherin	GO:0005509|GO:0007156|GO:0016020
g24226.t1	3028	PF00028	Cadherin domain	399	490	1.3e-14	IPR002126	Cadherin	GO:0005509|GO:0007156|GO:0016020
g24226.t1	3028	PF00028	Cadherin domain	1243	1336	7.4e-19	IPR002126	Cadherin	GO:0005509|GO:0007156|GO:0016020
g24226.t1	3028	PF00028	Cadherin domain	1561	1647	8e-09	IPR002126	Cadherin	GO:0005509|GO:0007156|GO:0016020
g24226.t1	3028	PF00028	Cadherin domain	303	375	3.1e-08	IPR002126	Cadherin	GO:0005509|GO:0007156|GO:0016020
g24226.t1	3028	PF00028	Cadherin domain	1763	1853	2.1e-14	IPR002126	Cadherin	GO:0005509|GO:0007156|GO:0016020
g21539.t1	1337	PF01302	CAP-Gly domain	6	75	4.4e-20	IPR000938	CAP Gly-rich domain
g21539.t1	1337	PF12455	Dynein associated protein	589	868	6.1e-77	IPR022157	Dynein associated protein
g1921.t1	229	PF00240	Ubiquitin family	3	74	2.1e-33	IPR000626	Ubiquitin domain	GO:0005515
g1921.t1	229	PF00240	Ubiquitin family	79	150	2.1e-33	IPR000626	Ubiquitin domain	GO:0005515
g1921.t1	229	PF00240	Ubiquitin family	155	226	2.1e-33	IPR000626	Ubiquitin domain	GO:0005515
g23073.t1	238	PF00046	Homeobox domain	28	84	4.8e-22	IPR001356	Homeobox domain	GO:0003677
g23711.t1	203	PF01094	Receptor family ligand binding region	13	195	5.7e-40	IPR001828	Receptor, ligand binding region
g19942.t1	611	PF00249	Myb-like DNA-binding domain	554	597	5.8e-11	IPR001005	SANT/Myb domain
g19942.t1	611	PF16717	Ribosome-associated complex head domain	361	431	3.1e-12	IPR032003	Ribosome-associated complex head domain
g19942.t1	611	PF00226	DnaJ domain	110	179	2.5e-17	IPR001623	DnaJ domain
g26498.t1	313	PF02574	Homocysteine S-methyltransferase	13	306	1.6e-64	IPR003726	Homocysteine-binding domain
g26766.t1	358	PF04696	pinin/SDK/memA/ protein conserved region	170	291	1.2e-32	IPR006786	Pinin/SDK/MemA protein
g26766.t1	358	PF04697	pinin/SDK conserved region	6	164	2.7e-06	IPR006787	Pinin/SDK
g26004.t1	1274	PF00636	Ribonuclease III domain	1003	1089	9.8e-19	IPR000999	Ribonuclease III domain	GO:0004525|GO:0006396
g26004.t1	1274	PF00035	Double-stranded RNA binding motif	1117	1188	2.5e-10	IPR014720	Double-stranded RNA-binding domain
g26004.t1	1274	PF14622	Ribonuclease-III-like	818	927	2.5e-22	IPR000999	Ribonuclease III domain	GO:0004525|GO:0006396
g11380.t1	623	PF14529	Endonuclease-reverse transcriptase	389	501	3.2e-15	IPR005135	Endonuclease/exonuclease/phosphatase
g25037.t1	1143	PF13855	Leucine rich repeat	328	387	2.4e-15	IPR001611	Leucine-rich repeat	GO:0005515
g25037.t1	1143	PF13855	Leucine rich repeat	163	222	2.2e-13	IPR001611	Leucine-rich repeat	GO:0005515
g25037.t1	1143	PF00001	7 transmembrane receptor (rhodopsin family)	593	840	1.7e-23	IPR000276	G protein-coupled receptor, rhodopsin-like	GO:0004930|GO:0007186|GO:0016021
g25037.t1	1143	PF13306	Leucine rich repeats (6 copies)	27	135	7.1e-11	IPR026906	Leucine rich repeat 5
g1204.t1	363	PF08782	c-SKI Smad4 binding domain	215	305	2.7e-30	IPR014890	c-SKI SMAD4-binding domain	GO:0046332
g1204.t1	363	PF02437	SKI/SNO/DAC family	94	198	6.7e-44	IPR003380	Transforming protein Ski
g15249.t1	314	PF14529	Endonuclease-reverse transcriptase	52	171	1e-24	IPR005135	Endonuclease/exonuclease/phosphatase
g12911.t1	410	PF04560	RNA polymerase Rpb2, domain 7	320	403	4.9e-32	IPR007641	RNA polymerase Rpb2, domain 7	GO:0003677|GO:0003899|GO:0006351
g12911.t1	410	PF00562	RNA polymerase Rpb2, domain 6	8	318	3.2e-103	IPR007120	DNA-directed RNA polymerase, subunit 2, domain 6	GO:0003677|GO:0003899|GO:0006351
g23060.t1	488	PF02902	Ulp1 protease family, C-terminal catalytic domain	370	469	2.2e-18	IPR003653	Ulp1 protease family, C-terminal catalytic domain	GO:0006508|GO:0008234
g20946.t1	943	PF08389	Exportin 1-like protein	104	246	4.5e-17	IPR013598	Exportin-1/Importin-beta-like
g23282.t1	142	PF00238	Ribosomal protein L14p/L23e	19	123	1.9e-14	IPR000218	Ribosomal protein L14P	GO:0003735|GO:0005840|GO:0006412
g14863.t1	200	PF14291	Domain of unknown function (DUF4371)	123	191	7.2e-06	IPR025398	Domain of unknown function DUF4371
g24025.t1	672	PF08686	PLAC (protease and lacunin) domain	638	669	3.3e-08	IPR010909	PLAC	GO:0008233
g24025.t1	672	PF00090	Thrombospondin type 1 domain	552	601	0.0053	IPR000884	Thrombospondin type-1 (TSP1) repeat
g24025.t1	672	PF00090	Thrombospondin type 1 domain	309	365	1.9e-06	IPR000884	Thrombospondin type-1 (TSP1) repeat
g24025.t1	672	PF00090	Thrombospondin type 1 domain	379	424	8.9e-06	IPR000884	Thrombospondin type-1 (TSP1) repeat
g24025.t1	672	PF00090	Thrombospondin type 1 domain	438	486	1.4e-06	IPR000884	Thrombospondin type-1 (TSP1) repeat
g24025.t1	672	PF05986	ADAM-TS Spacer 1	47	158	8.3e-28	IPR010294	ADAM-TS Spacer 1	GO:0004222|GO:0031012
g14914.t1	167	PF10545	Alcohol dehydrogenase transcription factor Myb/SANT-like	10	107	2e-13	IPR006578	MADF domain
g2796.t1	105	PF13894	C2H2-type zinc finger	77	99	0.00018
g2796.t1	105	PF13894	C2H2-type zinc finger	49	71	2.4e-05
g21645.t1	229	PF07686	Immunoglobulin V-set domain	50	142	2.1e-09	IPR013106	Immunoglobulin V-set domain
g21645.t1	229	PF13927	Immunoglobulin domain	143	188	3.1e-07
g6747.t1	1155	PF12796	Ankyrin repeats (3 copies)	250	333	1.8e-11	IPR020683	Ankyrin repeat-containing domain
g6747.t1	1155	PF12796	Ankyrin repeats (3 copies)	1	97	6.4e-13	IPR020683	Ankyrin repeat-containing domain
g6747.t1	1155	PF12796	Ankyrin repeats (3 copies)	156	242	7e-12	IPR020683	Ankyrin repeat-containing domain
g18594.t1	255	PF10545	Alcohol dehydrogenase transcription factor Myb/SANT-like	2	46	1.4e-06	IPR006578	MADF domain
g18594.t1	255	PF02944	BESS motif	144	170	4.7e-09	IPR004210	BESS motif	GO:0003677
g5038.t1	368	PF13855	Leucine rich repeat	90	139	5.8e-09	IPR001611	Leucine-rich repeat	GO:0005515
g10140.t1	702	PF14529	Endonuclease-reverse transcriptase	75	179	3.4e-12	IPR005135	Endonuclease/exonuclease/phosphatase
g2278.t1	332	PF00001	7 transmembrane receptor (rhodopsin family)	57	278	2.3e-07	IPR000276	G protein-coupled receptor, rhodopsin-like	GO:0004930|GO:0007186|GO:0016021
g21149.t1	890	PF04515	Plasma-membrane choline transporter	323	689	4.4e-93	IPR007603	Choline transporter-like
g23836.t1	413	PF00688	TGF-beta propeptide	37	268	1.2e-42	IPR001111	Transforming growth factor-beta, N-terminal	GO:0008083|GO:0040007
g23836.t1	413	PF00019	Transforming growth factor beta like domain	316	408	3.2e-26	IPR001839	Transforming growth factor-beta, C-terminal	GO:0008083
g20979.t1	260	PF03144	Elongation factor Tu domain 2	118	176	6e-09	IPR004161	Translation elongation factor EFTu-like, domain 2	GO:0005525
g20979.t1	260	PF03143	Elongation factor Tu C-terminal domain	178	242	7.6e-10	IPR004160	Translation elongation factor EFTu/EF1A, C-terminal
g6862.t1	136	PF03226	Yippee zinc-binding/DNA-binding /Mis18, centromere assembly	35	127	3e-11	IPR004910	Yippee/Mis18/Cereblon
g21445.t1	253	PF10629	Protein of unknown function (DUF2475)	39	74	8.9e-10	IPR018902	Uncharacterised protein family UPF0573/UPF0605
g1557.t1	139	PF01900	Rpp14/Pop5 family	7	110	3.8e-16	IPR002759	Ribonuclease P/MRP protein subunit	GO:0004540|GO:0008033
g2682.t1	426	PF01471	Putative peptidoglycan binding domain	13	57	6.6e-06	IPR002477	Peptidoglycan binding-like
g2682.t1	426	PF00413	Matrixin	88	235	3.6e-47	IPR001818	Peptidase M10, metallopeptidase	GO:0004222|GO:0006508|GO:0008270|GO:0031012
g26936.t1	218	PF07855	Autophagy-related protein 101	9	169	3.4e-39	IPR012445	Autophagy-related protein 101	GO:0006914
g424.t1	100	PF01282	Ribosomal protein S24e	34	69	3.2e-15	IPR001976	Ribosomal protein S24e	GO:0003735|GO:0005622|GO:0005840|GO:0006412
g13438.t1	733	PF10557	Cullin protein neddylation domain	664	724	1.7e-21	IPR019559	Cullin protein, neddylation domain
g13438.t1	733	PF00888	Cullin family	14	624	2e-149	IPR001373	Cullin, N-terminal	GO:0006511|GO:0031625
g11777.t1	387	PF01433	Peptidase family M1	36	376	1.6e-118	IPR014782	Peptidase M1, membrane alanine aminopeptidase, N-terminal	GO:0008237|GO:0008270
g25587.t1	235	PF13561	Enoyl-(Acyl carrier protein) reductase	47	186	2.9e-10
g2808.t2	457	PF10033	Autophagy-related protein 13	95	199	1.2e-09	IPR018731	Autophagy-related protein 13	GO:0006914|GO:1990316
g11250.t1	404	PF14291	Domain of unknown function (DUF4371)	18	203	1.9e-28	IPR025398	Domain of unknown function DUF4371
g3763.t1	1722	PF02801	Beta-ketoacyl synthase, C-terminal domain	275	391	2.5e-37	IPR014031	Beta-ketoacyl synthase, C-terminal
g3763.t1	1722	PF16197	Ketoacyl-synthetase C-terminal extension	394	503	1.8e-36	IPR032821	Ketoacyl-synthetase, C-terminal extension
g3763.t1	1722	PF00698	Acyl transferase domain	522	839	1.4e-76	IPR014043	Acyl transferase
g3763.t1	1722	PF00107	Zinc-binding dehydrogenase	1587	1710	2.6e-20	IPR013149	Alcohol dehydrogenase, C-terminal	GO:0055114
g3763.t1	1722	PF14765	Polyketide synthase dehydratase	884	1083	1.4e-13	IPR020807	Polyketide synthase, dehydratase domain
g3763.t1	1722	PF00109	Beta-ketoacyl synthase, N-terminal domain	34	270	1.5e-67	IPR014030	Beta-ketoacyl synthase, N-terminal
g27439.t1	459	PF07525	SOCS box	414	457	1.2e-10	IPR001496	SOCS box domain	GO:0035556
g12070.t2	904	PF10431	C-terminal, D2-small domain, of ClpB protein	17	79	3e-07	IPR019489	Clp ATPase, C-terminal
g12070.t2	904	PF08801	Nup133 N terminal like	178	515	3.7e-62	IPR014908	Nucleoporin, Nup133/Nup155-like, N-terminal
g18469.t1	276	PF14291	Domain of unknown function (DUF4371)	2	128	6e-17	IPR025398	Domain of unknown function DUF4371
g27071.t1	204	PF13894	C2H2-type zinc finger	137	159	0.00018
g27071.t1	204	PF12874	Zinc-finger of C2H2 type	95	114	0.027
g6288.t1	170	PF00583	Acetyltransferase (GNAT) family	29	132	2.7e-09	IPR000182	GNAT domain	GO:0008080
g25635.t1	401	PF10602	26S proteasome subunit RPN7	61	236	4e-32	IPR019585	26S proteasome regulatory subunit Rpn7/COP9 signalosome complex subunit 1
g25635.t1	401	PF01399	PCI domain	261	356	6.3e-18	IPR000717	Proteasome component (PCI) domain	GO:0005515
g16054.t1	258	PF13843	Transposase IS4	11	154	8e-16	IPR029526	PiggyBac transposable element-derived protein
g22064.t1	541	PF00899	ThiF family	18	534	3.9e-17	IPR000594	THIF-type NAD/FAD binding fold	GO:0008641
g9518.t1	690	PF00004	ATPase family associated with various cellular activities (AAA)	351	419	1.2e-11	IPR003959	ATPase, AAA-type, core	GO:0005524
g11023.t1	187	PF03564	Protein of unknown function (DUF1759)	3	112	3.9e-13	IPR005312	Protein of unknown function DUF1759
g65.t1	204	PF05434	TMEM9	42	203	1e-53	IPR008853	TMEM9	GO:0016021
g4086.t1	259	PF07525	SOCS box	224	257	1.7e-08	IPR001496	SOCS box domain	GO:0035556
g4086.t1	259	PF07177	Neuralized	14	217	3.3e-32	IPR006573	Neuralized homology repeat (NHR) domain
g9246.t1	117	PF02892	BED zinc finger	6	48	7e-10	IPR003656	Zinc finger, BED-type	GO:0003677
g5183.t1	325	PF12796	Ankyrin repeats (3 copies)	2	63	4.9e-11	IPR020683	Ankyrin repeat-containing domain
g5183.t1	325	PF12796	Ankyrin repeats (3 copies)	72	166	3.6e-20	IPR020683	Ankyrin repeat-containing domain
g5183.t1	325	PF12796	Ankyrin repeats (3 copies)	173	263	9.6e-18	IPR020683	Ankyrin repeat-containing domain
g5183.t1	325	PF00023	Ankyrin repeat	270	296	0.0014	IPR002110	Ankyrin repeat	GO:0005515
g6152.t1	104	PF01329	Pterin 4 alpha carbinolamine dehydratase	5	95	1.4e-30	IPR001533	Transcriptional coactivator/pterin dehydratase	GO:0006729|GO:0008124
g21703.t1	605	PF13481	AAA domain	363	535	9.5e-25
g26927.t1	154	PF03221	Tc5 transposase DNA-binding domain	77	135	2.3e-17	IPR006600	HTH CenpB-type DNA-binding domain
g19737.t1	323	PF00095	WAP-type (Whey Acidic Protein) 'four-disulfide core'	77	124	3.1e-09	IPR008197	WAP-type 'four-disulfide core' domain	GO:0005576|GO:0030414
g26500.t1	246	PF00702	haloacid dehalogenase-like hydrolase	6	211	3.8e-07
g5020.t1	271	PF00378	Enoyl-CoA hydratase/isomerase	32	270	1.6e-44	IPR001753	Crotonase superfamily	GO:0003824|GO:0008152
g26124.t1	1300	PF13854	Kelch motif	592	623	0.00012
g26124.t1	1300	PF13418	Galactose oxidase, central domain	335	375	6.9e-09
g26124.t1	1300	PF01437	Plexin repeat	859	911	5.3e-05	IPR002165	Plexin repeat	GO:0016020
g26124.t1	1300	PF01437	Plexin repeat	803	851	3.8e-05	IPR002165	Plexin repeat	GO:0016020
g25541.t1	876	PF08752	Coatomer gamma subunit appendage platform subdomain	625	756	1.7e-46	IPR013040	Coatomer, gamma subunit, appendage, Ig-like subdomain	GO:0005198|GO:0006886|GO:0016192|GO:0030126
g25541.t1	876	PF16381	Coatomer subunit gamma-1 C-terminal appendage platform	760	874	4.2e-27	IPR032154	Coatomer subunit gamma, C-terminal
g25541.t1	876	PF01602	Adaptin N terminal region	25	538	6.8e-126	IPR002553	Clathrin/coatomer adaptor, adaptin-like, N-terminal	GO:0006886|GO:0016192|GO:0030117
g21335.t1	1319	PF00053	Laminin EGF domain	421	460	6.6e-10	IPR002049	Laminin EGF domain
g21335.t1	1319	PF00053	Laminin EGF domain	633	678	6e-11	IPR002049	Laminin EGF domain
g21335.t1	1319	PF00053	Laminin EGF domain	387	410	0.057	IPR002049	Laminin EGF domain
g21335.t1	1319	PF00053	Laminin EGF domain	137	187	7.1e-09	IPR002049	Laminin EGF domain
g21335.t1	1319	PF00053	Laminin EGF domain	470	511	2.3e-05	IPR002049	Laminin EGF domain
g21335.t1	1319	PF00053	Laminin EGF domain	579	630	1.2e-08	IPR002049	Laminin EGF domain
g21335.t1	1319	PF00053	Laminin EGF domain	681	723	9.3e-07	IPR002049	Laminin EGF domain
g21335.t1	1319	PF00053	Laminin EGF domain	524	571	7.9e-09	IPR002049	Laminin EGF domain
g21335.t1	1319	PF00053	Laminin EGF domain	34	84	0.00049	IPR002049	Laminin EGF domain
g21335.t1	1319	PF00053	Laminin EGF domain	90	134	9.3e-08	IPR002049	Laminin EGF domain
g21335.t1	1319	PF00052	Laminin B (Domain IV)	253	385	1.7e-28	IPR000034	Laminin IV
g2681.t1	231	PF00106	short chain dehydrogenase	4	163	1.1e-21	IPR002347	Short-chain dehydrogenase/reductase SDR
g4122.t2	633	PF13640	2OG-Fe(II) oxygenase superfamily	508	611	9.1e-16	IPR005123	Oxoglutarate/iron-dependent dioxygenase	GO:0016491|GO:0055114
g4122.t2	633	PF08336	Prolyl 4-Hydroxylase alpha-subunit, N-terminal region	125	257	8e-38	IPR013547	Prolyl 4-hydroxylase alpha-subunit, N-terminal	GO:0004656|GO:0005783|GO:0016702|GO:0055114
g20744.t1	124	PF08265	YL1 nuclear protein C-terminal domain	74	102	4.5e-11	IPR013272	Vps72/YL1, C-terminal
g17228.t1	499	PF15658	Latrotoxin C-terminal domain	326	428	2.9e-07	IPR028047	Latrotoxin, C-terminal domain
g19035.t1	120	PF00067	Cytochrome P450	2	93	1.7e-32	IPR001128	Cytochrome P450	GO:0005506|GO:0016705|GO:0020037|GO:0055114
g13984.t1	572	PF14529	Endonuclease-reverse transcriptase	420	531	4.5e-13	IPR005135	Endonuclease/exonuclease/phosphatase
g4916.t1	440	PF00004	ATPase family associated with various cellular activities (AAA)	222	355	5.3e-42	IPR003959	ATPase, AAA-type, core	GO:0005524
g25807.t1	572	PF01130	CD36 family	15	469	1.9e-115	IPR002159	CD36 family	GO:0016020
g4124.t1	228	PF04117	Mpv17 / PMP22 family	147	208	8e-15	IPR007248	Mpv17/PMP22	GO:0016021
g24572.t1	278	PF01398	JAB1/Mov34/MPN/PAD-1 ubiquitin protease	5	108	1.9e-20	IPR000555	JAB1/MPN/MOV34 metalloenzyme domain	GO:0005515
g24572.t1	278	PF13012	Maintenance of mitochondrial structure and function	159	272	2e-18	IPR024969	Rpn11/EIF3F, C-terminal
g27675.t1	179	PF03134	TB2/DP1, HVA22 family	18	95	2.2e-12	IPR004345	TB2/DP1/HVA22-related protein
g3990.t1	1352	PF00689	Cation transporting ATPase, C-terminus	1109	1325	1.2e-06	IPR006068	Cation-transporting P-type ATPase, C-terminal
g2196.t1	271	PF14529	Endonuclease-reverse transcriptase	65	184	9.5e-23	IPR005135	Endonuclease/exonuclease/phosphatase
g18404.t1	129	PF00098	Zinc knuckle	23	38	6.6e-06	IPR001878	Zinc finger, CCHC-type	GO:0003676|GO:0008270
g20745.t1	266	PF00121	Triosephosphate isomerase	25	262	8.3e-92	IPR000652	Triosephosphate isomerase	GO:0004807|GO:0008152
g7580.t1	238	PF13855	Leucine rich repeat	131	185	2.4e-06	IPR001611	Leucine-rich repeat	GO:0005515
g21609.t1	476	PF13672	Protein phosphatase 2C	171	366	2.8e-11
g13633.t1	109	PF14291	Domain of unknown function (DUF4371)	7	62	1.1e-05	IPR025398	Domain of unknown function DUF4371
g13643.t1	109	PF14291	Domain of unknown function (DUF4371)	7	62	1.1e-05	IPR025398	Domain of unknown function DUF4371
g27482.t1	129	PF00411	Ribosomal protein S11	24	125	1.8e-34	IPR001971	Ribosomal protein S11	GO:0003735|GO:0005840|GO:0006412
g11177.t1	111	PF13873	Myb/SANT-like DNA-binding domain	63	110	1.3e-05	IPR028002	Myb/SANT-like DNA-binding domain
g11909.t1	241	PF00078	Reverse transcriptase (RNA-dependent DNA polymerase)	21	94	7.5e-10	IPR000477	Reverse transcriptase domain
g22113.t1	802	PF12851	Oxygenase domain of the 2OGFeDO superfamily	189	718	9.3e-81	IPR024779	2OGFeDO, oxygenase domain
g27247.t1	680	PF12698	ABC-2 family transporter protein	294	667	1.8e-20
g27247.t1	680	PF00005	ABC transporter	31	164	2e-25	IPR003439	ABC transporter-like	GO:0005524|GO:0016887
g12044.t1	97	PF00049	Insulin/IGF/Relaxin family	62	93	3.9e-06	IPR016179	Insulin-like	GO:0005179|GO:0005576
g1454.t1	205	PF09445	RNA cap guanine-N2 methyltransferase	31	167	3.6e-31	IPR019012	RNA cap guanine-N2 methyltransferase	GO:0001510|GO:0008168|GO:0009452
g884.t1	293	PF00044	Glyceraldehyde 3-phosphate dehydrogenase, NAD binding domain	1	62	3.3e-21	IPR020828	Glyceraldehyde 3-phosphate dehydrogenase, NAD(P) binding domain	GO:0016620|GO:0055114
g884.t1	293	PF02800	Glyceraldehyde 3-phosphate dehydrogenase, C-terminal domain	115	272	1.3e-70	IPR020829	Glyceraldehyde 3-phosphate dehydrogenase, catalytic domain	GO:0016620|GO:0055114
g25601.t1	660	PF01740	STAS domain	510	633	2e-15	IPR002645	STAS domain
g25601.t1	660	PF00916	Sulfate permease family	69	457	2.6e-102	IPR011547	SLC26A/SulP transporter domain	GO:0008272|GO:0015116|GO:0016021
g24459.t1	276	PF02630	SCO1/SenC	64	232	1.1e-52	IPR003782	Copper chaperone SCO1/SenC
g8188.t1	452	PF14529	Endonuclease-reverse transcriptase	193	306	1.1e-15	IPR005135	Endonuclease/exonuclease/phosphatase
g14694.t1	248	PF05699	hAT family C-terminal dimerisation region	182	223	4.7e-06	IPR008906	HAT, C-terminal dimerisation domain	GO:0046983
g6343.t1	438	PF00069	Protein kinase domain	183	432	1.9e-69	IPR000719	Protein kinase domain	GO:0004672|GO:0005524|GO:0006468
g16471.t1	446	PF14529	Endonuclease-reverse transcriptase	256	376	6.2e-13	IPR005135	Endonuclease/exonuclease/phosphatase
g8064.t1	341	PF08799	pre-mRNA processing factor 4 (PRP4) like	82	109	6e-12	IPR014906	Pre-mRNA processing factor 4 (PRP4)-like
g8064.t1	341	PF02840	Prp18 domain	189	329	3.1e-60	IPR004098	Prp18	GO:0005681|GO:0008380
g5324.t1	410	PF02190	ATP-dependent protease La (LON) substrate-binding domain	79	291	1.6e-09	IPR003111	ATP-dependent protease La (LON), substrate-binding domain
g27204.t1	295	PF00293	NUDIX domain	9	106	1.2e-10	IPR000086	NUDIX hydrolase domain	GO:0016787
g1452.t1	252	PF01172	Shwachman-Bodian-Diamond syndrome (SBDS) protein	15	101	6.7e-33	IPR019783	Ribosome maturation protein SBDS, N-terminal
g1452.t1	252	PF09377	SBDS protein C-terminal domain	109	226	1.5e-36	IPR018978	Ribosome maturation protein SBDS, C-terminal	GO:0042254
g2592.t1	727	PF01757	Acyltransferase family	289	656	4.4e-15	IPR002656	Acyltransferase 3	GO:0016747
g1806.t1	517	PF00083	Sugar (and other) transporter	20	454	2.8e-75	IPR005828	Major facilitator, sugar transporter-like	GO:0016021|GO:0022857|GO:0055085
g10302.t1	566	PF03016	Exostosin family	3	216	1.8e-43	IPR004263	Exostosin-like
g10302.t1	566	PF09258	Glycosyl transferase family 64 domain	305	547	2.3e-84	IPR015338	Exostosin , C-terminal	GO:0006024|GO:0015012|GO:0016021
g27558.t1	434	PF00085	Thioredoxin	156	259	7.2e-30	IPR013766	Thioredoxin domain	GO:0045454
g27558.t1	434	PF00085	Thioredoxin	26	125	2e-28	IPR013766	Thioredoxin domain	GO:0045454
g8148.t1	204	PF00361	Proton-conducting membrane transporter	1	137	1.9e-41	IPR001750	NADH:quinone oxidoreductase/Mrp antiporter, membrane subunit
g1316.t1	454	PF11414	Adenomatous polyposis coli tumour suppressor protein	278	359	9.1e-30
g20877.t1	523	PF07742	BTG family	9	118	3.6e-38	IPR002087	Anti-proliferative protein
g387.t1	938	PF00076	RNA recognition motif. (a.k.a. RRM, RBD, or RNP domain)	192	264	3.5e-14	IPR000504	RNA recognition motif domain	GO:0003676
g387.t1	938	PF08312	cwf21 domain	755	801	1.6e-11	IPR013170	mRNA splicing factor Cwf21 domain
g387.t1	938	PF01805	Surp module	350	400	5.8e-17	IPR000061	SWAP/Surp	GO:0003723|GO:0006396
g12077.t1	886	PF09405	CASC3/Barentsz eIF4AIII binding	198	390	9.6e-15	IPR018545	Btz domain
g25.t1	856	PF04192	Utp21 specific WD40 associated putative domain	648	854	4.4e-46	IPR007319	Small-subunit processome, Utp21	GO:0006364|GO:0032040
g25.t1	856	PF00400	WD domain, G-beta repeat	531	567	4.7e-09	IPR001680	WD40 repeat	GO:0005515
g25.t1	856	PF00400	WD domain, G-beta repeat	262	293	0.0023	IPR001680	WD40 repeat	GO:0005515
g5321.t1	149	PF10256	Golgin subfamily A member 7/ERF4 family	25	136	2.2e-29	IPR019383	Golgin subfamily A member 7/ERF4
g6205.t1	1554	PF06337	DUSP domain	393	571	3.2e-24	IPR006615	Peptidase C19, ubiquitin-specific peptidase, DUSP domain	GO:0004843
g6205.t1	1554	PF13202	EF hand	273	293	0.085	IPR002048	EF-hand domain	GO:0005509
g6205.t1	1554	PF13202	EF hand	237	254	0.014	IPR002048	EF-hand domain	GO:0005509
g6205.t1	1554	PF00443	Ubiquitin carboxyl-terminal hydrolase	749	1514	4.2e-77	IPR001394	Peptidase C19, ubiquitin carboxyl-terminal hydrolase	GO:0016579|GO:0036459
g16853.t1	197	PF14291	Domain of unknown function (DUF4371)	102	187	1.2e-06	IPR025398	Domain of unknown function DUF4371
g20903.t1	658	PF00650	CRAL/TRIO domain	301	468	3.1e-37	IPR001251	CRAL-TRIO lipid binding domain
g20903.t1	658	PF04707	PRELI-like family	17	172	1.8e-45	IPR006797	PRELI/MSF1 domain
g20903.t1	658	PF03765	CRAL/TRIO, N-terminal domain	239	277	1.1e-05	IPR011074	CRAL/TRIO, N-terminal domain
g22953.t1	406	PF01607	Chitin binding Peritrophin-A domain	35	90	6.1e-08	IPR002557	Chitin binding domain	GO:0005576|GO:0006030|GO:0008061
g22953.t1	406	PF01607	Chitin binding Peritrophin-A domain	109	156	6.6e-12	IPR002557	Chitin binding domain	GO:0005576|GO:0006030|GO:0008061
g22953.t1	406	PF01607	Chitin binding Peritrophin-A domain	162	213	1.1e-10	IPR002557	Chitin binding domain	GO:0005576|GO:0006030|GO:0008061
g23666.t1	454	PF15967	Nucleoporin FG repeated region	13	441	1.2e-32
g16896.t1	90	PF14291	Domain of unknown function (DUF4371)	2	80	2.8e-18	IPR025398	Domain of unknown function DUF4371
g20805.t1	488	PF09336	Vps4 C terminal oligomerisation domain	452	486	1.2e-09	IPR015415	Vps4 oligomerisation, C-terminal
g20805.t1	488	PF00004	ATPase family associated with various cellular activities (AAA)	243	377	5.2e-39	IPR003959	ATPase, AAA-type, core	GO:0005524
g22183.t1	997	PF00233	3'5'-cyclic nucleotide phosphodiesterase	580	812	3.3e-82	IPR002073	3'5'-cyclic nucleotide phosphodiesterase, catalytic domain	GO:0004114|GO:0007165
g22183.t1	997	PF01590	GAF domain	281	473	2.2e-11	IPR003018	GAF domain	GO:0005515
g22183.t1	997	PF01590	GAF domain	101	247	1.4e-17	IPR003018	GAF domain	GO:0005515
g26676.t1	711	PF02815	MIR domain	321	481	3.8e-26	IPR016093	MIR motif	GO:0016020
g26676.t1	711	PF02366	Dolichyl-phosphate-mannose-protein mannosyltransferase	30	272	9.5e-72	IPR003342	Glycosyl transferase family 39/83	GO:0000030|GO:0006493|GO:0016020
g26676.t1	711	PF16192	C-terminal four TMM region of protein-O-mannosyltransferase	503	709	7.8e-54	IPR032421	Protein O-mannosyl-transferase, C-terminal four TM domain
g1813.t1	329	PF16891	Serine-threonine protein phosphatase N-terminal domain	9	56	5.5e-23	IPR031675	Serine-threonine protein phosphatase, N-terminal
g1813.t1	329	PF00149	Calcineurin-like phosphoesterase	60	249	2e-39	IPR004843	Calcineurin-like phosphoesterase domain, ApaH type	GO:0016787
g4980.t1	784	PF13639	Ring finger domain	71	114	3.3e-10	IPR001841	Zinc finger, RING-type	GO:0005515|GO:0008270
g25016.t1	681	PF14529	Endonuclease-reverse transcriptase	322	430	2.4e-17	IPR005135	Endonuclease/exonuclease/phosphatase
g14134.t1	157	PF15228	Death-associated protein	65	157	1.6e-19	IPR024130	DAP1/DAPL1
g23764.t1	182	PF05485	THAP domain	4	97	4.8e-08	IPR006612	Zinc finger, C2CH-type	GO:0003676
g23764.t1	182	PF12017	Transposase protein	124	182	9.7e-18	IPR021896	Transposase protein	GO:0004803|GO:0006313
g21646.t3	225	PF13927	Immunoglobulin domain	27	109	4.9e-10
g1912.t1	1090	PF14750	Integrator complex subunit 2	20	621	1.3e-253	IPR029321	Integrator complex subunit 2	GO:0032039
g1912.t1	1090	PF14750	Integrator complex subunit 2	621	1020	1.1e-166	IPR029321	Integrator complex subunit 2	GO:0032039
g27068.t1	733	PF00004	ATPase family associated with various cellular activities (AAA)	495	631	8.3e-39	IPR003959	ATPase, AAA-type, core	GO:0005524
g27068.t1	733	PF00004	ATPase family associated with various cellular activities (AAA)	231	362	5.8e-15	IPR003959	ATPase, AAA-type, core	GO:0005524
g11288.t1	139	PF13359	DDE superfamily endonuclease	9	67	7.4e-09	IPR027806	Harbinger transposase-derived nuclease domain
g5642.t1	770	PF02171	Piwi domain	337	536	5.9e-51	IPR003165	Piwi domain	GO:0003676
g5642.t1	770	PF13843	Transposase IS4	62	200	5.6e-18	IPR029526	PiggyBac transposable element-derived protein
g25696.t1	838	PF04987	Phosphatidylinositolglycan class N (PIG-N)	385	663	3.5e-43	IPR017852	GPI ethanolamine phosphate transferase 1, C-terminal	GO:0005789|GO:0006506|GO:0016740
g25696.t1	838	PF04987	Phosphatidylinositolglycan class N (PIG-N)	672	783	8.4e-43	IPR017852	GPI ethanolamine phosphate transferase 1, C-terminal	GO:0005789|GO:0006506|GO:0016740
g25696.t1	838	PF01663	Type I phosphodiesterase / nucleotide pyrophosphatase	19	237	5.1e-11	IPR002591	Type I phosphodiesterase/nucleotide pyrophosphatase/phosphate transferase	GO:0003824
g24189.t1	558	PF00685	Sulfotransferase domain	465	534	4.5e-08	IPR000863	Sulfotransferase domain	GO:0008146
g19297.t1	339	PF01239	Protein prenyltransferase alpha subunit repeat	182	209	5e-08	IPR002088	Protein prenyltransferase, alpha subunit	GO:0008318|GO:0018342
g19297.t1	339	PF01239	Protein prenyltransferase alpha subunit repeat	147	173	3e-12	IPR002088	Protein prenyltransferase, alpha subunit	GO:0008318|GO:0018342
g19297.t1	339	PF01239	Protein prenyltransferase alpha subunit repeat	220	245	3.6e-05	IPR002088	Protein prenyltransferase, alpha subunit	GO:0008318|GO:0018342
g19297.t1	339	PF01239	Protein prenyltransferase alpha subunit repeat	113	139	2.8e-06	IPR002088	Protein prenyltransferase, alpha subunit	GO:0008318|GO:0018342
g19297.t1	339	PF01239	Protein prenyltransferase alpha subunit repeat	79	105	1.9e-06	IPR002088	Protein prenyltransferase, alpha subunit	GO:0008318|GO:0018342
g5807.t1	686	PF14291	Domain of unknown function (DUF4371)	112	313	3.2e-31	IPR025398	Domain of unknown function DUF4371
g5807.t1	686	PF05699	hAT family C-terminal dimerisation region	578	628	1.3e-08	IPR008906	HAT, C-terminal dimerisation domain	GO:0046983
g19238.t1	205	PF03962	Mnd1 family	16	202	7.8e-64	IPR005647	Meiotic nuclear division protein 1
g20120.t1	365	PF16009	Domain of unknown function (DUF4779)	93	212	3.5e-12	IPR031959	Protein of unknown function DUF4779
g8861.t1	304	PF08547	Complex I intermediate-associated protein 30 (CIA30)	101	274	9.7e-41	IPR013857	NADH:ubiquinone oxidoreductase intermediate-associated protein 30
g25176.t1	221	PF02777	Iron/manganese superoxide dismutases, C-terminal domain	112	215	2.1e-35	IPR019832	Manganese/iron superoxide dismutase, C-terminal	GO:0004784|GO:0006801|GO:0046872|GO:0055114
g25176.t1	221	PF00081	Iron/manganese superoxide dismutases, alpha-hairpin domain	27	105	1.1e-29	IPR019831	Manganese/iron superoxide dismutase, N-terminal	GO:0004784|GO:0006801|GO:0046872|GO:0055114
g14574.t1	328	PF03221	Tc5 transposase DNA-binding domain	117	179	2.8e-12	IPR006600	HTH CenpB-type DNA-binding domain
g849.t1	209	PF13499	EF-hand domain pair	67	127	3.5e-12	IPR002048	EF-hand domain	GO:0005509
g3556.t1	412	PF02752	Arrestin (or S-antigen), C-terminal domain	202	357	3.3e-19	IPR011022	Arrestin C-terminal-like domain
g3556.t1	412	PF00339	Arrestin (or S-antigen), N-terminal domain	25	181	3.5e-25	IPR011021	Arrestin-like, N-terminal
g24527.t1	330	PF00153	Mitochondrial carrier protein	31	124	8.8e-21	IPR018108	Mitochondrial substrate/solute carrier
g24527.t1	330	PF00153	Mitochondrial carrier protein	236	325	1.6e-19	IPR018108	Mitochondrial substrate/solute carrier
g24527.t1	330	PF00153	Mitochondrial carrier protein	132	227	5.1e-19	IPR018108	Mitochondrial substrate/solute carrier
g6500.t1	339	PF05283	Multi-glycosylated core protein 24 (MGC-24), sialomucin	246	339	3.3e-11	IPR007947	CD164-related protein
g7562.t1	161	PF00583	Acetyltransferase (GNAT) family	72	125	4.9e-06	IPR000182	GNAT domain	GO:0008080
g2571.t1	370	PF15975	Flotillin	260	334	4.8e-08	IPR031905	Flotillin, C-terminal domain
g2571.t1	370	PF01145	SPFH domain / Band 7 family	4	127	8.9e-15	IPR001107	Band 7 domain
g23274.t1	726	PF13516	Leucine Rich repeat	383	401	0.0069	IPR001611	Leucine-rich repeat	GO:0005515
g23274.t1	726	PF13516	Leucine Rich repeat	270	292	0.014	IPR001611	Leucine-rich repeat	GO:0005515
g23144.t1	983	PF08264	Anticodon-binding domain of tRNA	705	849	3.1e-31	IPR013155	Methionyl/Valyl/Leucyl/Isoleucyl-tRNA synthetase, anticodon-binding	GO:0000166|GO:0006418
g23144.t1	983	PF00133	tRNA synthetases class I (I, L, M and V)	57	652	3.3e-178	IPR002300	Aminoacyl-tRNA synthetase, class Ia	GO:0000166|GO:0004812|GO:0005524|GO:0006418
g9479.t1	1644	PF13905	Thioredoxin-like	803	898	1.6e-12	IPR012336	Thioredoxin-like fold
g9479.t1	1644	PF14291	Domain of unknown function (DUF4371)	166	282	1.4e-06	IPR025398	Domain of unknown function DUF4371
g10757.t1	429	PF11977	Zc3h12a-like Ribonuclease NYN domain	270	416	1.1e-43	IPR021869	Ribonuclease Zc3h12a-like, NYN domain
g10020.t1	197	PF00078	Reverse transcriptase (RNA-dependent DNA polymerase)	9	76	5.3e-08	IPR000477	Reverse transcriptase domain
g10725.t1	352	PF00876	Innexin	20	345	4e-89	IPR000990	Innexin	GO:0005921
g19187.t1	437	PF00956	Nucleosome assembly protein (NAP)	101	378	3.9e-96	IPR002164	Nucleosome assembly protein (NAP)	GO:0005634|GO:0006334
g24985.t1	241	PF10211	Axonemal dynein light chain	50	234	8.4e-80	IPR019347	Axonemal dynein light chain
g23255.t1	335	PF05571	Protein of unknown function (DUF766)	47	296	2.7e-88	IPR008485	Protein of unknown function DUF766
g21753.t1	701	PF01237	Oxysterol-binding protein	322	685	5.9e-77	IPR000648	Oxysterol-binding protein
g16403.t1	125	PF00078	Reverse transcriptase (RNA-dependent DNA polymerase)	17	104	4.8e-17	IPR000477	Reverse transcriptase domain
g8220.t1	372	PF10469	AKAP7 2'5' RNA ligase-like domain	162	371	1.1e-45	IPR019510	Protein kinase A anchor protein, nuclear localisation signal domain
g8220.t1	372	PF00013	KH domain	90	149	1.2e-09	IPR004088	K Homology domain, type 1	GO:0003723
g11010.t1	371	PF04670	Gtr1/RagA G protein conserved region	44	271	2.1e-64	IPR006762	Gtr1/RagA G protein	GO:0005525
g21833.t1	1993	PF02825	WWE domain	670	732	1.5e-16	IPR004170	WWE domain
g21833.t1	1993	PF00632	HECT-domain (ubiquitin-transferase)	1643	1993	8.3e-80	IPR000569	HECT domain	GO:0004842
g27159.t1	614	PF00060	Ligand-gated ion channel	342	589	1.9e-10	IPR001320	Ionotropic glutamate receptor	GO:0004970|GO:0016020
g17269.t1	84	PF00023	Ankyrin repeat	20	48	1.4e-06	IPR002110	Ankyrin repeat	GO:0005515
g19830.t1	450	PF03953	Tubulin C-terminal domain	263	391	3.3e-51	IPR018316	Tubulin/FtsZ, 2-layer sandwich domain
g19830.t1	450	PF00091	Tubulin/FtsZ family, GTPase domain	3	213	6.9e-68	IPR003008	Tubulin/FtsZ, GTPase domain	GO:0003924
g16184.t1	404	PF13650	Aspartyl protease	144	233	1.5e-06
g16184.t1	404	PF00098	Zinc knuckle	85	101	0.0022	IPR001878	Zinc finger, CCHC-type	GO:0003676|GO:0008270
g21450.t1	548	PF00130	Phorbol esters/diacylglycerol binding domain (C1 domain)	258	307	1.5e-06	IPR002219	Protein kinase C-like, phorbol ester/diacylglycerol-binding domain	GO:0035556
g21450.t1	548	PF00620	RhoGAP domain	321	461	1.3e-29	IPR000198	Rho GTPase-activating protein domain	GO:0007165
g5374.t1	255	PF05154	TM2 domain	192	238	7.3e-14	IPR007829	TM2 domain
g2110.t1	155	PF05439	Jumping translocation breakpoint protein (JTB)	53	151	1.6e-18	IPR008657	Jumping translocation breakpoint	GO:0016021
g3996.t1	147	PF05351	GMP-PDE, delta subunit	6	146	5.2e-45	IPR008015	GMP phosphodiesterase, delta subunit
g14270.t1	137	PF13202	EF hand	110	125	0.0003	IPR002048	EF-hand domain	GO:0005509
g14270.t1	137	PF13202	EF hand	16	36	1.8e-06	IPR002048	EF-hand domain	GO:0005509
g14270.t1	137	PF13833	EF-hand domain pair	63	101	4.7e-05	IPR002048	EF-hand domain	GO:0005509
g13037.t1	114	PF02944	BESS motif	50	73	0.00018	IPR004210	BESS motif	GO:0003677
g5661.t1	64	PF13894	C2H2-type zinc finger	29	52	0.00075
g5661.t1	64	PF00096	Zinc finger, C2H2 type	2	24	9.8e-06	IPR007087	Zinc finger, C2H2	GO:0046872
g21138.t1	637	PF12894	Anaphase-promoting complex subunit 4 WD40 domain	72	121	3e-05	IPR024977	Anaphase-promoting complex subunit 4, WD40 domain
g21138.t1	637	PF00400	WD domain, G-beta repeat	146	183	0.0007	IPR001680	WD40 repeat	GO:0005515
g6888.t1	212	PF00572	Ribosomal protein L13	17	121	2e-09	IPR005822	Ribosomal protein L13	GO:0003735|GO:0005840|GO:0006412
g12871.t1	559	PF16064	Domain of unknown function (DUF4806)	252	326	2.6e-13	IPR032071	Domain of unknown function DUF4806
g13081.t1	211	PF14291	Domain of unknown function (DUF4371)	117	211	1.3e-14	IPR025398	Domain of unknown function DUF4371
g23974.t1	979	PF00637	Region in Clathrin and VPS	657	783	2.5e-08	IPR000547	Clathrin, heavy chain/VPS, 7-fold repeat	GO:0006886|GO:0016192
g23974.t1	979	PF05131	Pep3/Vps18/deep orange family	295	449	1.5e-38	IPR007810	Pep3/Vps18/deep orange
g23974.t1	979	PF10367	Vacuolar sorting protein 39 domain 2	793	892	4.1e-05	IPR019453	Vacuolar sorting protein 39/Transforming growth factor beta receptor-associated domain 2
g23545.t1	80	PF14777	Cilia BBSome complex subunit 10	26	76	4.5e-19	IPR028233	Cilia BBSome complex subunit 10	GO:0034464|GO:0060271
g2305.t1	446	PF03148	Tektin family	55	438	6.1e-90
g8229.t1	340	PF01392	Fz domain	160	256	3.8e-06	IPR020067	Frizzled domain	GO:0005515
g8229.t1	340	PF00057	Low-density lipoprotein receptor domain class A	282	314	1.7e-08	IPR002172	Low-density lipoprotein (LDL) receptor class A repeat	GO:0005515
g14780.t1	193	PF03098	Animal haem peroxidase	92	180	3.2e-26	IPR019791	Haem peroxidase, animal
g7941.t1	226	PF07200	Modifier of rudimentary (Mod(r)) protein	17	161	4.7e-37	IPR009851	Modifier of rudimentary, Modr
g14751.t3	423	PF07707	BTB And C-terminal Kelch	5	79	1.5e-17	IPR011705	BTB/Kelch-associated
g14751.t3	423	PF01344	Kelch motif	213	256	2.3e-14	IPR006652	Kelch repeat type 1	GO:0005515
g14751.t3	423	PF01344	Kelch motif	260	306	2.7e-15	IPR006652	Kelch repeat type 1	GO:0005515
g14751.t3	423	PF01344	Kelch motif	311	352	5.9e-06	IPR006652	Kelch repeat type 1	GO:0005515
g14751.t3	423	PF01344	Kelch motif	355	399	4e-10	IPR006652	Kelch repeat type 1	GO:0005515
g26826.t1	727	PF00651	BTB/POZ domain	52	151	8.1e-22	IPR000210	BTB/POZ domain	GO:0005515
g26826.t1	727	PF05225	helix-turn-helix, Psq domain	457	493	4.8e-08	IPR007889	DNA binding HTH domain, Psq-type	GO:0003677
g26826.t1	727	PF05225	helix-turn-helix, Psq domain	566	609	1e-12	IPR007889	DNA binding HTH domain, Psq-type	GO:0003677
g26826.t1	727	PF05225	helix-turn-helix, Psq domain	616	659	3.6e-13	IPR007889	DNA binding HTH domain, Psq-type	GO:0003677
g26826.t1	727	PF05225	helix-turn-helix, Psq domain	510	547	1.4e-08	IPR007889	DNA binding HTH domain, Psq-type	GO:0003677
g22032.t1	787	PF00089	Trypsin	471	703	6.2e-19	IPR001254	Serine proteases, trypsin domain	GO:0004252|GO:0006508
g22032.t1	787	PF00057	Low-density lipoprotein receptor domain class A	76	112	8.3e-09	IPR002172	Low-density lipoprotein (LDL) receptor class A repeat	GO:0005515
g22032.t1	787	PF00057	Low-density lipoprotein receptor domain class A	36	69	8.6e-08	IPR002172	Low-density lipoprotein (LDL) receptor class A repeat	GO:0005515
g21452.t1	302	PF04045	Arp2/3 complex, 34 kD subunit p34-Arc	57	283	2.4e-99	IPR007188	Actin-related protein 2/3 complex subunit 2	GO:0005885|GO:0015629|GO:0030833|GO:0034314
g9779.t1	359	PF00004	ATPase family associated with various cellular activities (AAA)	122	251	4.7e-36	IPR003959	ATPase, AAA-type, core	GO:0005524
g5666.t1	1105	PF00231	ATP synthase	1	54	1.6e-19	IPR000131	ATP synthase, F1 complex, gamma subunit	GO:0015986|GO:0045261|GO:0046933
g8243.t1	585	PF06859	Bicoid-interacting protein 3 (Bin3)	492	577	6.9e-33	IPR010675	RNA methyltransferase bin3, C-terminal	GO:0008168
g8243.t1	585	PF13649	Methyltransferase domain	365	407	4e-07
g9229.t1	551	PF03015	Male sterility protein	411	503	2.6e-28	IPR033640	Fatty acyl-CoA reductase, C-terminal
g9229.t1	551	PF07993	Male sterility protein	69	338	3e-77	IPR013120	Male sterility, NAD-binding
g4210.t1	1549	PF01607	Chitin binding Peritrophin-A domain	1483	1539	1.9e-08	IPR002557	Chitin binding domain	GO:0005576|GO:0006030|GO:0008061
g4210.t1	1549	PF01607	Chitin binding Peritrophin-A domain	504	563	9.3e-10	IPR002557	Chitin binding domain	GO:0005576|GO:0006030|GO:0008061
g4210.t1	1549	PF01607	Chitin binding Peritrophin-A domain	428	481	2e-09	IPR002557	Chitin binding domain	GO:0005576|GO:0006030|GO:0008061
g4210.t1	1549	PF00704	Glycosyl hydrolases family 18	76	336	4.1e-19	IPR001223	Glycoside hydrolase family 18, catalytic domain	GO:0004553|GO:0005975
g25434.t1	991	PF08022	FAD-binding domain	464	545	6.3e-17	IPR013112	FAD-binding 8	GO:0016491|GO:0055114
g25434.t1	991	PF00036	EF hand	86	110	2.7e-06	IPR002048	EF-hand domain	GO:0005509
g25434.t1	991	PF08030	Ferric reductase NAD binding domain	809	977	1.4e-27	IPR013121	Ferric reductase, NAD binding domain	GO:0016491|GO:0055114
g25434.t1	991	PF01794	Ferric reductase like transmembrane component	276	422	1.5e-20	IPR013130	Ferric reductase transmembrane component-like domain
g25434.t1	991	PF13202	EF hand	124	145	0.0041	IPR002048	EF-hand domain	GO:0005509
g25434.t1	991	PF13202	EF hand	10	26	0.023	IPR002048	EF-hand domain	GO:0005509
g5412.t1	264	PF00045	Hemopexin	71	113	3.5e-06	IPR018487	Hemopexin-like repeats
g5412.t1	264	PF00045	Hemopexin	218	260	8.9e-11	IPR018487	Hemopexin-like repeats
g5412.t1	264	PF00045	Hemopexin	123	165	8e-07	IPR018487	Hemopexin-like repeats
g25137.t1	371	PF08127	Peptidase family C1 propeptide	24	60	3e-14	IPR012599	Peptidase C1A, propeptide	GO:0004197|GO:0050790
g25137.t1	371	PF00112	Papain family cysteine protease	88	334	2e-54	IPR000668	Peptidase C1A, papain C-terminal	GO:0006508|GO:0008234
g16475.t1	228	PF03184	DDE superfamily endonuclease	1	84	2.6e-11	IPR004875	DDE superfamily endonuclease domain	GO:0003676
g5257.t1	412	PF01399	PCI domain	294	366	6e-11	IPR000717	Proteasome component (PCI) domain	GO:0005515
