## Supplementary Table 3 for "Genome sequence of the banana aphid, *Pentalonia nigronervosa* Coquerel (Hemiptera: Aphididae) and its symbionts" (part 2 of 3)

### Sheet: interproscan_LTPG (continued)
Supplementary Table 3: InterProScan anntation of P. nigronervosa v1 proteins.
g10863.t1	428	PF00069	Protein kinase domain	74	325	1.3e-55	IPR000719	Protein kinase domain	GO:0004672|GO:0005524|GO:0006468
g11818.t1	587	PF05225	helix-turn-helix, Psq domain	18	55	1.8e-08	IPR007889	DNA binding HTH domain, Psq-type	GO:0003677
g11818.t1	587	PF03184	DDE superfamily endonuclease	219	351	2.1e-16	IPR004875	DDE superfamily endonuclease domain	GO:0003676
g15220.t1	230	PF11717	RNA binding activity-knot of a chromodomain	8	49	0.00016	IPR025995	RNA binding activity-knot of a chromodomain
g15220.t1	230	PF05712	MRG	136	226	5.8e-05	IPR026541	MRG domain
g20724.t1	311	PF16366	Cytoplasmic polyadenylation element-binding protein ZZ domain	235	297	5.8e-21	IPR032296	Cytoplasmic polyadenylation element-binding protein, ZZ domain
g20724.t1	311	PF16367	RNA recognition motif	53	142	2.1e-35	IPR000504	RNA recognition motif domain	GO:0003676
g2161.t1	202	PF03556	Cullin binding	153	196	1.8e-12	IPR005176	Potentiating neddylation domain
g17330.t1	413	PF05699	hAT family C-terminal dimerisation region	329	388	1.2e-13	IPR008906	HAT, C-terminal dimerisation domain	GO:0046983
g20969.t1	386	PF00688	TGF-beta propeptide	25	217	4.3e-17	IPR001111	Transforming growth factor-beta, N-terminal	GO:0008083|GO:0040007
g20969.t1	386	PF00019	Transforming growth factor beta like domain	285	385	2e-34	IPR001839	Transforming growth factor-beta, C-terminal	GO:0008083
g13261.t1	342	PF14529	Endonuclease-reverse transcriptase	90	151	2e-06	IPR005135	Endonuclease/exonuclease/phosphatase
g11362.t1	676	PF01031	Dynamin central region	197	478	7.4e-101	IPR000375	Dynamin central domain	GO:0005525
g11362.t1	676	PF02212	Dynamin GTPase effector domain	582	669	5.8e-31	IPR003130	Dynamin GTPase effector	GO:0003924|GO:0005525
g11362.t1	676	PF00350	Dynamin family	5	187	2.6e-49	IPR022812	Dynamin superfamily
g4828.t1	832	PF13949	ALIX V-shaped domain binding to HIV	427	714	1.2e-82	IPR025304	ALIX V-shaped domain	GO:0005515
g4828.t1	832	PF03097	BRO1-like domain	18	393	4.2e-113	IPR004328	BRO1 domain
g22777.t1	1194	PF00133	tRNA synthetases class I (I, L, M and V)	192	762	4.6e-29	IPR002300	Aminoacyl-tRNA synthetase, class Ia	GO:0000166|GO:0004812|GO:0005524|GO:0006418
g22777.t1	1194	PF00133	tRNA synthetases class I (I, L, M and V)	21	107	1.5e-11	IPR002300	Aminoacyl-tRNA synthetase, class Ia	GO:0000166|GO:0004812|GO:0005524|GO:0006418
g22777.t1	1194	PF08264	Anticodon-binding domain of tRNA	803	926	1.4e-14	IPR013155	Methionyl/Valyl/Leucyl/Isoleucyl-tRNA synthetase, anticodon-binding	GO:0000166|GO:0006418
g850.t1	789	PF16413	DNA mismatch repair protein Mlh1 C-terminus	480	726	7.7e-82	IPR032189	DNA mismatch repair protein Mlh1, C-terminal
g850.t1	789	PF01119	DNA mismatch repair protein, C-terminal domain	270	388	1.3e-33	IPR013507	DNA mismatch repair protein, C-terminal	GO:0005524|GO:0006298|GO:0030983
g850.t1	789	PF13589	Histidine kinase-, DNA gyrase B-, and HSP90-like ATPase	83	185	6.4e-14
g23405.t1	500	PF03133	Tubulin-tyrosine ligase family	123	387	1.3e-51	IPR004344	Tubulin-tyrosine ligase/Tubulin polyglutamylase	GO:0006464
g3803.t3	1133	PF00069	Protein kinase domain	200	459	4.4e-41	IPR000719	Protein kinase domain	GO:0004672|GO:0005524|GO:0006468
g3803.t3	1133	PF00096	Zinc finger, C2H2 type	761	783	2.9e-06	IPR007087	Zinc finger, C2H2	GO:0046872
g3803.t3	1133	PF00096	Zinc finger, C2H2 type	921	943	4.8e-06	IPR007087	Zinc finger, C2H2	GO:0046872
g20975.t2	296	PF00153	Mitochondrial carrier protein	58	95	6e-07	IPR018108	Mitochondrial substrate/solute carrier
g20975.t2	296	PF00153	Mitochondrial carrier protein	194	288	4.5e-17	IPR018108	Mitochondrial substrate/solute carrier
g20975.t2	296	PF00153	Mitochondrial carrier protein	22	55	1.3e-06	IPR018108	Mitochondrial substrate/solute carrier
g20975.t2	296	PF00153	Mitochondrial carrier protein	104	186	2.2e-13	IPR018108	Mitochondrial substrate/solute carrier
g19585.t1	260	PF03932	CutC family	15	216	1.1e-61	IPR005627	Copper homeostasis protein CutC	GO:0005507|GO:0055070
g23649.t1	764	PF05699	hAT family C-terminal dimerisation region	696	739	1.4e-06	IPR008906	HAT, C-terminal dimerisation domain	GO:0046983
g23649.t1	764	PF14291	Domain of unknown function (DUF4371)	135	374	5.5e-31	IPR025398	Domain of unknown function DUF4371
g6896.t1	1154	PF13843	Transposase IS4	388	557	2.5e-22	IPR029526	PiggyBac transposable element-derived protein
g6896.t1	1154	PF13843	Transposase IS4	751	892	5.4e-24	IPR029526	PiggyBac transposable element-derived protein
g6896.t1	1154	PF14529	Endonuclease-reverse transcriptase	952	1063	9.8e-10	IPR005135	Endonuclease/exonuclease/phosphatase
g6896.t1	1154	PF05699	hAT family C-terminal dimerisation region	314	384	4.3e-19	IPR008906	HAT, C-terminal dimerisation domain	GO:0046983
g25367.t1	164	PF01683	EB module	78	139	3.2e-05	IPR006149	EB domain
g6090.t1	603	PF02828	L27 domain	75	125	5.3e-07	IPR014775	L27 domain, C-terminal
g6090.t1	603	PF07653	Variant SH3 domain	245	307	1.5e-10	IPR011511	Variant SH3 domain
g6090.t1	603	PF00625	Guanylate kinase	411	594	3.8e-42	IPR008145	Guanylate kinase/L-type calcium channel beta subunit
g6090.t1	603	PF00595	PDZ domain (Also known as DHR or GLGF)	162	228	2.6e-11	IPR001478	PDZ domain	GO:0005515
g2361.t1	247	PF13419	Haloacid dehalogenase-like hydrolase	29	213	9.3e-24	IPR023214	HAD-like domain
g3263.t1	256	PF02944	BESS motif	211	244	1.9e-06	IPR004210	BESS motif	GO:0003677
g3263.t1	256	PF10545	Alcohol dehydrogenase transcription factor Myb/SANT-like	18	66	1.6e-05	IPR006578	MADF domain
g22685.t1	808	PF13520	Amino acid permease	52	426	1e-40	IPR002293	Amino acid/polyamine transporter I	GO:0003333|GO:0015171|GO:0016020
g22685.t1	808	PF13906	C-terminus of AA_permease	652	702	4.6e-19	IPR029485	Cationic amino acid transporter, C-terminal
g21402.t1	324	PF14529	Endonuclease-reverse transcriptase	105	216	3e-11	IPR005135	Endonuclease/exonuclease/phosphatase
g4025.t1	113	PF06179	Surfeit locus protein 5 subunit 22 of Mediator complex	1	97	4.9e-28	IPR009332	Mediator of RNA polymerase II transcription subunit 22	GO:0001104|GO:0006357|GO:0016592
g27275.t1	385	PF03959	Serine hydrolase (FSH1)	280	348	3.7e-05	IPR005645	Serine hydrolase FSH
g27275.t1	385	PF00561	alpha/beta hydrolase fold	163	273	1.2e-08	IPR000073	Alpha/beta hydrolase fold-1
g8800.t1	611	PF01061	ABC-2 type transporter	329	537	1e-31	IPR013525	ABC-2 type transporter	GO:0016020
g8800.t1	611	PF00005	ABC transporter	43	188	2.1e-28	IPR003439	ABC transporter-like	GO:0005524|GO:0016887
g6108.t1	361	PF13837	Myb/SANT-like DNA-binding domain	22	104	2.7e-08
g24233.t1	969	PF00089	Trypsin	727	963	2.4e-63	IPR001254	Serine proteases, trypsin domain	GO:0004252|GO:0006508
g2745.t1	137	PF03392	Insect pheromone-binding family, A10/OS-D	40	129	2.9e-28	IPR005055	Insect odorant-binding protein A10/Ejaculatory bulb-specific protein 3
g21157.t1	519	PF01607	Chitin binding Peritrophin-A domain	271	324	1.2e-08	IPR002557	Chitin binding domain	GO:0005576|GO:0006030|GO:0008061
g10282.t1	267	PF13843	Transposase IS4	2	151	2.4e-24	IPR029526	PiggyBac transposable element-derived protein
g2169.t1	337	PF00293	NUDIX domain	60	159	6.3e-16	IPR000086	NUDIX hydrolase domain	GO:0016787
g9827.t1	263	PF10545	Alcohol dehydrogenase transcription factor Myb/SANT-like	3	49	0.00011	IPR006578	MADF domain
g21610.t1	96	PF01423	LSM domain	5	71	2e-19	IPR001163	LSM domain, eukaryotic/archaea-type
g5043.t1	853	PF01131	DNA topoisomerase	169	580	1.4e-117	IPR013497	DNA topoisomerase, type IA, central	GO:0003677|GO:0003916|GO:0006265
g5043.t1	853	PF01751	Toprim domain	5	151	4.6e-15	IPR006171	TOPRIM domain
g26643.t1	974	PF03378	CAS/CSE protein, C-terminus	531	965	9.3e-136	IPR005043	CAS/CSE, C-terminal	GO:0005515
g26643.t1	974	PF08506	Cse1	166	530	6.3e-134	IPR013713	Exportin/Importin, Cse1-like	GO:0006886
g26643.t1	974	PF03810	Importin-beta N-terminal domain	29	105	5.2e-10	IPR001494	Importin-beta, N-terminal domain	GO:0006886|GO:0008536
g24912.t1	472	PF01697	Glycosyltransferase family 92	198	455	1.2e-50	IPR008166	Glycosyltransferase family 92
g3026.t1	377	PF00400	WD domain, G-beta repeat	253	291	1.1e-08	IPR001680	WD40 repeat	GO:0005515
g3026.t1	377	PF00400	WD domain, G-beta repeat	209	249	0.0026	IPR001680	WD40 repeat	GO:0005515
g3026.t1	377	PF00400	WD domain, G-beta repeat	345	376	4.8e-06	IPR001680	WD40 repeat	GO:0005515
g3026.t1	377	PF00400	WD domain, G-beta repeat	132	158	0.079	IPR001680	WD40 repeat	GO:0005515
g3026.t1	377	PF00400	WD domain, G-beta repeat	82	116	6.3e-05	IPR001680	WD40 repeat	GO:0005515
g6807.t1	790	PF13855	Leucine rich repeat	157	215	8.3e-12	IPR001611	Leucine-rich repeat	GO:0005515
g6807.t1	790	PF13855	Leucine rich repeat	402	461	4.9e-11	IPR001611	Leucine-rich repeat	GO:0005515
g6807.t1	790	PF13855	Leucine rich repeat	85	144	1.2e-13	IPR001611	Leucine-rich repeat	GO:0005515
g6807.t1	790	PF13306	Leucine rich repeats (6 copies)	320	391	0.24	IPR026906	Leucine rich repeat 5
g713.t1	230	PF00076	RNA recognition motif. (a.k.a. RRM, RBD, or RNP domain)	2	55	3.1e-07	IPR000504	RNA recognition motif domain	GO:0003676
g123.t2	523	PF00069	Protein kinase domain	4	308	3.9e-60	IPR000719	Protein kinase domain	GO:0004672|GO:0005524|GO:0006468
g123.t2	523	PF02828	L27 domain	445	477	0.00015	IPR014775	L27 domain, C-terminal
g8153.t1	615	PF00312	Ribosomal protein S15	5	67	4.8e-18	IPR000589	Ribosomal protein S15	GO:0003735|GO:0005622|GO:0005840|GO:0006412
g8153.t1	615	PF00146	NADH dehydrogenase	461	611	3e-49	IPR001694	NADH:ubiquinone oxidoreductase, subunit 1/F420H2 oxidoreductase subunit H	GO:0016020|GO:0055114
g8153.t1	615	PF00346	Respiratory-chain NADH dehydrogenase, 49 Kd subunit	192	449	1.2e-94	IPR001135	NADH-quinone oxidoreductase, subunit D	GO:0016651|GO:0048038|GO:0051287|GO:0055114
g21533.t1	243	PF14529	Endonuclease-reverse transcriptase	110	220	1.7e-13	IPR005135	Endonuclease/exonuclease/phosphatase
g26147.t2	1226	PF00041	Fibronectin type III domain	995	1085	4.2e-09	IPR003961	Fibronectin type III	GO:0005515
g26147.t2	1226	PF00041	Fibronectin type III domain	1100	1187	2.1e-09	IPR003961	Fibronectin type III	GO:0005515
g26147.t2	1226	PF13927	Immunoglobulin domain	593	668	1.9e-12
g26147.t2	1226	PF13927	Immunoglobulin domain	212	284	3.2e-10
g26147.t2	1226	PF07679	Immunoglobulin I-set domain	419	491	3.2e-11	IPR013098	Immunoglobulin I-set
g26147.t2	1226	PF07679	Immunoglobulin I-set domain	495	588	5.8e-10	IPR013098	Immunoglobulin I-set
g11929.t1	394	PF00075	RNase H	128	249	5.4e-14	IPR002156	Ribonuclease H domain	GO:0003676|GO:0004523
g10803.t1	376	PF13843	Transposase IS4	87	285	3.8e-35	IPR029526	PiggyBac transposable element-derived protein
g10416.t1	101	PF13842	DDE_Tnp_1-like zinc-ribbon	54	87	2.7e-05	IPR032718	PiggyBac transposable element-derived protein 4, C-terminal zinc-ribbon
g16632.t1	119	PF02892	BED zinc finger	6	48	1.8e-10	IPR003656	Zinc finger, BED-type	GO:0003677
g14767.t1	170	PF13359	DDE superfamily endonuclease	26	107	2.9e-15	IPR027806	Harbinger transposase-derived nuclease domain
g2209.t1	466	PF07690	Major Facilitator Superfamily	26	402	5.6e-50	IPR011701	Major facilitator superfamily	GO:0016021|GO:0055085
g27202.t1	512	PF00370	FGGY family of carbohydrate kinases, N-terminal domain	3	268	1e-35	IPR018484	Carbohydrate kinase, FGGY, N-terminal	GO:0005975|GO:0016773
g27202.t1	512	PF02782	FGGY family of carbohydrate kinases, C-terminal domain	375	465	2.5e-17	IPR018485	Carbohydrate kinase, FGGY, C-terminal	GO:0005975|GO:0016773
g22854.t1	490	PF07690	Major Facilitator Superfamily	84	411	5.3e-25	IPR011701	Major facilitator superfamily	GO:0016021|GO:0055085
g25248.t1	405	PF00348	Polyprenyl synthetase	110	356	6.2e-69	IPR000092	Polyprenyl synthetase	GO:0008299
g5516.t1	1674	PF00476	DNA polymerase family A	1316	1672	1.6e-94	IPR001098	DNA-directed DNA polymerase, family A, palm domain	GO:0003677|GO:0003887|GO:0006260
g5516.t1	1674	PF00271	Helicase conserved C-terminal domain	330	411	2.6e-10	IPR001650	Helicase, C-terminal
g5516.t1	1674	PF00270	DEAD/DEAH box helicase	42	196	2.3e-17	IPR011545	DEAD/DEAH box helicase domain	GO:0003676|GO:0005524
g441.t1	145	PF12796	Ankyrin repeats (3 copies)	95	144	1.4e-06	IPR020683	Ankyrin repeat-containing domain
g3991.t1	471	PF02179	BAG domain	305	374	9.7e-18	IPR003103	BAG domain	GO:0051087
g22704.t1	228	PF13561	Enoyl-(Acyl carrier protein) reductase	11	225	5.8e-33
g24676.t1	734	PF13880	ESCO1/2 acetyl-transferase	600	658	1.3e-18	IPR028009	N-acetyltransferase ESCO, acetyl-transferase domain
g24676.t1	734	PF13878	zinc-finger of acetyl-transferase ESCO	457	495	3.3e-13	IPR028005	N-acetyltransferase ESCO, zinc-finger
g6341.t1	568	PF00079	Serpin (serine protease inhibitor)	183	552	5.8e-89	IPR023796	Serpin domain
g20521.t1	100	PF14291	Domain of unknown function (DUF4371)	54	88	1.1e-05	IPR025398	Domain of unknown function DUF4371
g1226.t1	544	PF15361	Resistance to inhibitors of cholinesterase homologue 3	234	357	8.6e-21	IPR032763	Resistance to inhibitors of cholinesterase protein 3, N-terminal
g26670.t1	184	PF07904	Chromatin modification-related protein EAF7	46	118	3.1e-11	IPR012423	Chromatin modification-related protein Eaf7/MRGBP	GO:0005634|GO:0006355|GO:0043189
g509.t1	1253	PF12739	ER-Golgi trafficking TRAPP I complex 85 kDa subunit	161	556	7.5e-105	IPR024420	TRAPP III complex, Trs85
g22138.t1	691	PF00069	Protein kinase domain	358	624	2.6e-63	IPR000719	Protein kinase domain	GO:0004672|GO:0005524|GO:0006468
g23739.t1	223	PF00292	'Paired box' domain	5	96	4.4e-37	IPR001523	Paired domain	GO:0003677|GO:0006355
g23181.t1	608	PF00755	Choline/Carnitine o-acyltransferase	227	600	1.5e-111	IPR000542	Acyltransferase ChoActase/COT/CPT	GO:0016746
g5447.t1	115	PF10545	Alcohol dehydrogenase transcription factor Myb/SANT-like	13	75	6e-08	IPR006578	MADF domain
g3784.t1	98	PF02958	Ecdysteroid kinase	5	77	3.3e-20	IPR004119	Protein of unknown function DUF227
g22564.t1	288	PF07859	alpha/beta hydrolase fold	77	205	4.2e-13	IPR013094	Alpha/beta hydrolase fold-3	GO:0008152|GO:0016787
g25774.t1	571	PF12309	KIF-1 binding protein C terminal	223	550	1.3e-58	IPR022083	KIF-1 binding protein
g19650.t1	595	PF14604	Variant SH3 domain	21	69	5.3e-11	IPR001452	SH3 domain	GO:0005515
g19650.t1	595	PF12026	Domain of unknown function (DUF3513)	442	589	9.9e-37	IPR021901	CAS family, DUF3513
g19650.t1	595	PF08824	Serine rich protein interaction domain	267	425	1.1e-45	IPR014928	Serine rich protein interaction
g8068.t1	2170	PF01853	MOZ/SAS family	899	1074	6.8e-79	IPR002717	Histone acetyltransferase domain, MYST-type	GO:0006355|GO:0016747
g7813.t1	660	PF00755	Choline/Carnitine o-acyltransferase	56	654	4.3e-185	IPR000542	Acyltransferase ChoActase/COT/CPT	GO:0016746
g3578.t1	642	PF12832	MFS_1 like family	53	593	9.4e-58	IPR024989	Major facilitator superfamily associated domain
g9167.t1	114	PF13359	DDE superfamily endonuclease	4	65	8.8e-12	IPR027806	Harbinger transposase-derived nuclease domain
g27497.t1	678	PF16177	Acetyl-coenzyme A synthetase N-terminus	24	84	5.6e-18	IPR032387	Acetyl-coenzyme A synthetase, N-terminal domain
g27497.t1	678	PF00501	AMP-binding enzyme	89	552	3.2e-95	IPR000873	AMP-dependent synthetase/ligase	GO:0003824|GO:0008152
g27497.t1	678	PF13193	AMP-binding enzyme C-terminal domain	561	639	4.9e-23	IPR025110	AMP-binding enzyme C-terminal domain
g4126.t1	208	PF03184	DDE superfamily endonuclease	24	94	1.8e-19	IPR004875	DDE superfamily endonuclease domain	GO:0003676
g20014.t1	103	PF02221	ML domain	6	101	1.4e-11	IPR003172	MD-2-related lipid-recognition domain
g26464.t1	342	PF00240	Ubiquitin family	24	85	2.1e-06	IPR000626	Ubiquitin domain	GO:0005515
g19613.t1	795	PF03129	Anticodon binding domain	103	217	1.1e-14	IPR004154	Anticodon-binding
g19613.t1	795	PF03129	Anticodon binding domain	611	725	3.5e-14	IPR004154	Anticodon-binding
g19613.t1	795	PF00587	tRNA synthetase class II core domain (G, H, P, S and T)	423	592	1.5e-16	IPR002314	Aminoacyl-tRNA synthetase, class II (G/ P/ S/T)	GO:0000166|GO:0004812|GO:0005524|GO:0006418
g19613.t1	795	PF00458	WHEP-TRS domain	244	281	5.5e-07	IPR000738	WHEP-TRS domain	GO:0004812|GO:0005524|GO:0006418
g23629.t1	1054	PF00850	Histone deacetylase domain	644	960	1.4e-82	IPR023801	Histone deacetylase domain
g11688.t1	931	PF05186	Dpy-30 motif	826	857	9e-08	IPR007858	Dpy-30 motif
g7937.t2	569	PF09588	YqaJ-like viral recombinase domain	204	360	1.8e-14	IPR019080	YqaJ viral recombinase
g7937.t2	569	PF04218	CENP-B N-terminal DNA-binding domain	530	569	1.1e-05	IPR007889	DNA binding HTH domain, Psq-type	GO:0003677
g7937.t2	569	PF00335	Tetraspanin family	403	511	1.2e-21	IPR018499	Tetraspanin/Peripherin	GO:0016021
g7937.t2	569	PF00335	Tetraspanin family	16	121	1.3e-10	IPR018499	Tetraspanin/Peripherin	GO:0016021
g1571.t1	196	PF03517	Regulator of volume decrease after cellular swelling	33	187	2.6e-23
g21662.t1	1199	PF07647	SAM domain (Sterile alpha motif)	1113	1180	5.2e-11	IPR001660	Sterile alpha motif domain	GO:0005515
g21662.t1	1199	PF00536	SAM domain (Sterile alpha motif)	1028	1088	3.6e-11	IPR001660	Sterile alpha motif domain	GO:0005515
g13735.t1	218	PF00379	Insect cuticle protein	57	110	1.6e-12	IPR000618	Insect cuticle protein	GO:0042302
g25522.t1	877	PF13880	ESCO1/2 acetyl-transferase	815	877	4.4e-14	IPR028009	N-acetyltransferase ESCO, acetyl-transferase domain
g13036.t1	124	PF13842	DDE_Tnp_1-like zinc-ribbon	77	112	0.00044	IPR032718	PiggyBac transposable element-derived protein 4, C-terminal zinc-ribbon
g8342.t1	831	PF07776	Zinc-finger associated domain (zf-AD)	120	188	1.4e-08	IPR012934	Zinc finger, AD-type	GO:0005634|GO:0008270
g18710.t1	128	PF14529	Endonuclease-reverse transcriptase	39	112	2.5e-09	IPR005135	Endonuclease/exonuclease/phosphatase
g12092.t1	463	PF04777	Erv1 / Alr family	289	380	8.2e-24	IPR017905	ERV/ALR sulfhydryl oxidase domain	GO:0016972|GO:0055114
g4302.t1	66	PF10545	Alcohol dehydrogenase transcription factor Myb/SANT-like	17	52	1.1e-05	IPR006578	MADF domain
g1988.t1	1005	PF00690	Cation transporter/ATPase, N-terminus	5	72	7.7e-21	IPR004014	Cation-transporting P-type ATPase, N-terminal
g1988.t1	1005	PF00689	Cation transporting ATPase, C-terminus	787	989	3.6e-42	IPR006068	Cation-transporting P-type ATPase, C-terminal
g1988.t1	1005	PF00122	E1-E2 ATPase	96	343	4.9e-64	IPR008250	P-type ATPase, A domain	GO:0000166|GO:0046872
g1988.t1	1005	PF00702	haloacid dehalogenase-like hydrolase	350	717	3.9e-20
g4353.t1	196	PF14846	Domain of unknown function (DUF4485)	64	129	3.8e-10	IPR027831	Domain of unknown function DUF4485
g18409.t1	313	PF14291	Domain of unknown function (DUF4371)	8	200	5.6e-30	IPR025398	Domain of unknown function DUF4371
g8361.t1	370	PF07970	Endoplasmic reticulum vesicle transporter	163	339	4e-40	IPR012936	Endoplasmic reticulum vesicle transporter, C-terminal
g8361.t1	370	PF13850	Endoplasmic Reticulum-Golgi Intermediate Compartment (ERGIC)	17	106	1.4e-19
g13440.t1	198	PF03184	DDE superfamily endonuclease	156	197	8.1e-10	IPR004875	DDE superfamily endonuclease domain	GO:0003676
g13440.t1	198	PF03221	Tc5 transposase DNA-binding domain	64	85	7.4e-05	IPR006600	HTH CenpB-type DNA-binding domain
g13440.t1	198	PF04218	CENP-B N-terminal DNA-binding domain	6	57	2.1e-07	IPR007889	DNA binding HTH domain, Psq-type	GO:0003677
g6618.t1	921	PF01044	Vinculin family	18	333	3.3e-96	IPR006077	Vinculin/alpha-catenin	GO:0007155|GO:0051015
g6618.t1	921	PF01044	Vinculin family	337	881	1.6e-204	IPR006077	Vinculin/alpha-catenin	GO:0007155|GO:0051015
g26966.t1	438	PF09440	eIF3 subunit 6 N terminal domain	5	138	2.5e-45	IPR019010	Eukaryotic translation initiation factor 3 subunit E, N-terminal
g26966.t1	438	PF01399	PCI domain	290	392	3.1e-20	IPR000717	Proteasome component (PCI) domain	GO:0005515
g21868.t1	157	PF00334	Nucleoside diphosphate kinase	8	142	7.9e-54	IPR001564	Nucleoside diphosphate kinase	GO:0004550|GO:0006165|GO:0006183|GO:0006228|GO:0006241
g945.t1	555	PF00379	Insect cuticle protein	167	208	1.3e-07	IPR000618	Insect cuticle protein	GO:0042302
g19686.t1	504	PF00151	Lipase	46	296	2.1e-72	IPR013818	Lipase/vitellogenin
g6363.t1	130	PF03184	DDE superfamily endonuclease	2	66	3.1e-06	IPR004875	DDE superfamily endonuclease domain	GO:0003676
g9913.t1	537	PF00551	Formyl transferase	325	506	8.5e-60	IPR002376	Formyl transferase, N-terminal	GO:0009058|GO:0016742
g9913.t1	537	PF02769	AIR synthase related protein, C-terminal domain	132	270	1.6e-23	IPR010918	AIR synthase-related protein, C-terminal domain
g9913.t1	537	PF00586	AIR synthase related protein, N-terminal domain	16	118	3.4e-15	IPR016188	PurM-like, N-terminal domain
g15790.t1	36	PF10545	Alcohol dehydrogenase transcription factor Myb/SANT-like	1	35	7.2e-08	IPR006578	MADF domain
g24462.t1	507	PF01485	IBR domain, a half RING-finger domain	287	331	1.7e-06	IPR002867	IBR domain
g24462.t1	507	PF01485	IBR domain, a half RING-finger domain	206	266	1.6e-13	IPR002867	IBR domain
g24462.t1	507	PF13923	Zinc finger, C3HC4 type (RING finger)	135	167	1.5e-06
g22965.t1	1384	PF03493	Calcium-activated BK potassium channel alpha subunit	485	586	1.3e-27	IPR003929	Potassium channel, BK, alpha subunit	GO:0006813|GO:0016020
g22965.t1	1384	PF07885	Ion channel	267	330	2.3e-09	IPR013099	Potassium channel domain
g865.t2	969	PF00069	Protein kinase domain	441	717	2.9e-61	IPR000719	Protein kinase domain	GO:0004672|GO:0005524|GO:0006468
g865.t2	969	PF00237	Ribosomal protein L22p/L17e	861	936	8.2e-18	IPR001063	Ribosomal protein L22/L17	GO:0003735|GO:0005840|GO:0006412
g21592.t1	345	PF00505	HMG (high mobility group) box	76	144	1.2e-23	IPR009071	High mobility group box domain
g21592.t1	345	PF12444	Sox developmental protein N terminal	31	65	4.8e-10	IPR022151	Sox developmental protein N-terminal
g23254.t1	652	PF07741	Brf1-like TBP-binding domain	548	638	3.1e-19	IPR011665	Brf1, TBP-binding domain
g23254.t1	652	PF00382	Transcription factor TFIIB repeat	249	316	9.5e-12	IPR013150	Transcription factor TFIIB, cyclin-like domain	GO:0017025
g23254.t1	652	PF00382	Transcription factor TFIIB repeat	345	415	2.7e-11	IPR013150	Transcription factor TFIIB, cyclin-like domain	GO:0017025
g23254.t1	652	PF10545	Alcohol dehydrogenase transcription factor Myb/SANT-like	13	92	4.6e-11	IPR006578	MADF domain
g25584.t1	612	PF08149	BING4CT (NUC141) domain	360	436	1.1e-34	IPR012952	BING4, C-terminal domain
g25584.t1	612	PF00400	WD domain, G-beta repeat	275	309	1.8e-05	IPR001680	WD40 repeat	GO:0005515
g10130.t2	684	PF00664	ABC transporter transmembrane region	127	394	8.8e-40	IPR011527	ABC transporter type 1, transmembrane domain	GO:0005524|GO:0006810|GO:0016021|GO:0042626|GO:0055085
g10130.t2	684	PF00005	ABC transporter	461	609	1.9e-28	IPR003439	ABC transporter-like	GO:0005524|GO:0016887
g12778.t1	227	PF13843	Transposase IS4	117	223	5.9e-17	IPR029526	PiggyBac transposable element-derived protein
g19094.t1	233	PF16075	Domain of unknown function (DUF4815)	95	227	9e-44	IPR032096	Domain of unknown function DUF4815
g22073.t1	334	PF00956	Nucleosome assembly protein (NAP)	49	274	1.5e-47	IPR002164	Nucleosome assembly protein (NAP)	GO:0005634|GO:0006334
g17772.t1	198	PF05485	THAP domain	4	92	3.5e-16	IPR006612	Zinc finger, C2CH-type	GO:0003676
g17772.t1	198	PF05485	THAP domain	124	192	6e-11	IPR006612	Zinc finger, C2CH-type	GO:0003676
g24975.t1	1141	PF00611	Fes/CIP4, and EFC/F-BAR homology domain	37	116	5.8e-15	IPR001060	FCH domain
g24975.t1	1141	PF00018	SH3 domain	744	787	5.7e-13	IPR001452	SH3 domain	GO:0005515
g24975.t1	1141	PF00620	RhoGAP domain	516	665	1.9e-43	IPR000198	Rho GTPase-activating protein domain	GO:0007165
g2230.t1	509	PF04218	CENP-B N-terminal DNA-binding domain	4	56	1e-15	IPR007889	DNA binding HTH domain, Psq-type	GO:0003677
g2230.t1	509	PF03221	Tc5 transposase DNA-binding domain	72	134	3.2e-19	IPR006600	HTH CenpB-type DNA-binding domain
g2230.t1	509	PF03184	DDE superfamily endonuclease	198	361	2.1e-41	IPR004875	DDE superfamily endonuclease domain	GO:0003676
g8037.t1	260	PF02892	BED zinc finger	9	47	5.3e-06	IPR003656	Zinc finger, BED-type	GO:0003677
g21778.t1	105	PF04500	FLYWCH zinc finger domain	3	55	4.4e-09	IPR007588	Zinc finger, FLYWCH-type
g23696.t1	138	PF04218	CENP-B N-terminal DNA-binding domain	8	53	1.7e-09	IPR007889	DNA binding HTH domain, Psq-type	GO:0003677
g23696.t1	138	PF03221	Tc5 transposase DNA-binding domain	75	132	3.4e-19	IPR006600	HTH CenpB-type DNA-binding domain
g21840.t1	105	PF00046	Homeobox domain	43	96	1.2e-18	IPR001356	Homeobox domain	GO:0003677
g24109.t1	234	PF00071	Ras family	38	200	3.7e-57	IPR001806	Small GTPase superfamily	GO:0005525|GO:0007264
g2979.t1	425	PF00400	WD domain, G-beta repeat	193	230	1.2e-07	IPR001680	WD40 repeat	GO:0005515
g2979.t1	425	PF00400	WD domain, G-beta repeat	383	417	0.0028	IPR001680	WD40 repeat	GO:0005515
g2979.t1	425	PF00400	WD domain, G-beta repeat	113	139	0.0027	IPR001680	WD40 repeat	GO:0005515
g2979.t1	425	PF00400	WD domain, G-beta repeat	149	184	5.5e-05	IPR001680	WD40 repeat	GO:0005515
g2979.t1	425	PF00400	WD domain, G-beta repeat	341	376	0.00064	IPR001680	WD40 repeat	GO:0005515
g2979.t1	425	PF00400	WD domain, G-beta repeat	254	289	7.9e-06	IPR001680	WD40 repeat	GO:0005515
g2979.t1	425	PF08154	NLE (NUC135) domain	14	83	6e-18	IPR012972	NLE
g4676.t1	509	PF00067	Cytochrome P450	42	501	9.7e-95	IPR001128	Cytochrome P450	GO:0005506|GO:0016705|GO:0020037|GO:0055114
g19729.t1	550	PF05063	MT-A70	357	518	4.4e-59	IPR007757	MT-A70-like	GO:0006139|GO:0008168
g24744.t1	518	PF00250	Forkhead domain	233	320	5.7e-32	IPR001766	Fork head domain	GO:0003700|GO:0006355|GO:0043565
g24027.t1	1005	PF01433	Peptidase family M1	96	497	5.9e-129	IPR014782	Peptidase M1, membrane alanine aminopeptidase, N-terminal	GO:0008237|GO:0008270
g24027.t1	1005	PF11838	ERAP1-like C-terminal domain	646	973	3.8e-86	IPR024571	ERAP1-like C-terminal domain
g13809.t1	114	PF00270	DEAD/DEAH box helicase	53	113	6.6e-16	IPR011545	DEAD/DEAH box helicase domain	GO:0003676|GO:0005524
g11256.t1	153	PF13894	C2H2-type zinc finger	45	67	0.00035
g20629.t1	812	PF02187	Growth-Arrest-Specific Protein 2 Domain	245	313	2.2e-32	IPR003108	Gas2-related domain	GO:0008017
g20629.t1	812	PF00307	Calponin homology (CH) domain	46	178	1.9e-11	IPR001715	Calponin homology domain	GO:0005515
g7027.t2	670	PF04889	Cwf15/Cwc15 cell cycle control protein	457	531	4.4e-21	IPR006973	Pre-mRNA-splicing factor Cwf15/Cwc15	GO:0000398|GO:0005681
g7027.t2	670	PF04889	Cwf15/Cwc15 cell cycle control protein	556	670	3.1e-44	IPR006973	Pre-mRNA-splicing factor Cwf15/Cwc15	GO:0000398|GO:0005681
g7027.t2	670	PF12248	Farnesoic acid 0-methyl transferase	34	132	1e-30	IPR022041	Farnesoic acid O-methyl transferase
g7027.t2	670	PF12248	Farnesoic acid 0-methyl transferase	171	267	6.3e-26	IPR022041	Farnesoic acid O-methyl transferase
g7027.t2	670	PF11901	Protein of unknown function (DUF3421)	336	443	7.2e-42	IPR024518	Domain of unknown function DUF3421
g7027.t2	670	PF11901	Protein of unknown function (DUF3421)	314	371	2e-17	IPR024518	Domain of unknown function DUF3421
g10964.t1	282	PF05699	hAT family C-terminal dimerisation region	165	252	1.1e-07	IPR008906	HAT, C-terminal dimerisation domain	GO:0046983
g13738.t1	443	PF05193	Peptidase M16 inactive domain	196	368	1.9e-13	IPR007863	Peptidase M16, C-terminal
g13738.t1	443	PF00675	Insulinase (Peptidase family M16)	51	187	9.4e-18	IPR011765	Peptidase M16, N-terminal
g21154.t2	1386	PF00640	Phosphotyrosine interaction domain (PTB/PID)	72	194	1.2e-09	IPR006020	PTB/PI domain	GO:0005515
g22697.t1	1036	PF08441	Integrin alpha	399	905	1e-109	IPR013649	Integrin alpha-2
g22697.t1	1036	PF01839	FG-GAP repeat	242	278	6.7e-11	IPR013517	FG-GAP repeat
g22697.t1	1036	PF01839	FG-GAP repeat	308	335	3.6e-07	IPR013517	FG-GAP repeat
g24963.t1	188	PF10324	Serpentine type 7TM GPCR chemoreceptor Srw	20	156	5e-15	IPR019427	7TM GPCR, serpentine receptor class w (Srw)	GO:0008528
g3250.t1	450	PF12874	Zinc-finger of C2H2 type	228	247	0.0059
g3250.t1	450	PF12874	Zinc-finger of C2H2 type	350	369	0.021
g3250.t1	450	PF13894	C2H2-type zinc finger	321	344	0.0011
g13938.t1	863	PF14291	Domain of unknown function (DUF4371)	215	423	1.3e-16	IPR025398	Domain of unknown function DUF4371
g13938.t1	863	PF05699	hAT family C-terminal dimerisation region	769	836	1.8e-06	IPR008906	HAT, C-terminal dimerisation domain	GO:0046983
g6819.t1	2102	PF00613	Phosphoinositide 3-kinase family, accessory domain (PIK domain)	1581	1711	5.4e-23	IPR001263	Phosphoinositide 3-kinase, accessory (PIK) domain
g6819.t1	2102	PF00454	Phosphatidylinositol 3- and 4-kinase	1911	2049	1.5e-31	IPR000403	Phosphatidylinositol 3-/4-kinase, catalytic domain	GO:0016301
g22299.t1	266	PF00071	Ras family	69	223	5.5e-58	IPR001806	Small GTPase superfamily	GO:0005525|GO:0007264
g593.t1	122	PF13359	DDE superfamily endonuclease	55	104	1.7e-07	IPR027806	Harbinger transposase-derived nuclease domain
g27271.t1	942	PF00226	DnaJ domain	683	744	5.3e-18	IPR001623	DnaJ domain
g27271.t1	942	PF14901	Cleavage inducing molecular chaperone	772	863	1.1e-37	IPR032843	Cleavage inducing molecular chaperone, Jiv
g12278.t1	519	PF12259	Baculovirus F protein	2	455	5e-32	IPR022048	Envelope fusion protein-like
g4803.t1	273	PF08241	Methyltransferase domain	54	127	3.6e-10	IPR013216	Methyltransferase type 11	GO:0008152|GO:0008168
g4803.t1	273	PF12589	Methyltransferase involved in Williams-Beuren syndrome	202	270	1.3e-15	IPR022238	Uncharacterised protein family, methyltransferase, Williams-Beuren syndrome
g3769.t1	1009	PF07748	Glycosyl hydrolases family 38 C-terminal domain	511	1002	1.8e-85	IPR011682	Glycosyl hydrolase family 38, C-terminal	GO:0006013|GO:0015923
g3769.t1	1009	PF09261	Alpha mannosidase middle domain	393	462	7.7e-18	IPR015341	Glycoside hydrolase family 38, central domain	GO:0004553|GO:0008270
g3769.t1	1009	PF01074	Glycosyl hydrolases family 38 N-terminal domain	72	387	2.5e-85	IPR000602	Glycoside hydrolase family 38, N-terminal domain	GO:0004559|GO:0005975
g10471.t1	472	PF05699	hAT family C-terminal dimerisation region	416	471	8.6e-07	IPR008906	HAT, C-terminal dimerisation domain	GO:0046983
g20418.t1	111	PF00379	Insect cuticle protein	34	86	1.5e-08	IPR000618	Insect cuticle protein	GO:0042302
g9732.t1	120	PF00653	Inhibitor of Apoptosis domain	34	98	5.7e-17	IPR001370	BIR repeat
g18834.t1	321	PF03221	Tc5 transposase DNA-binding domain	72	134	1.2e-12	IPR006600	HTH CenpB-type DNA-binding domain
g18834.t1	321	PF03184	DDE superfamily endonuclease	198	319	4.3e-39	IPR004875	DDE superfamily endonuclease domain	GO:0003676
g11654.t1	96	PF04500	FLYWCH zinc finger domain	35	78	1.8e-05	IPR007588	Zinc finger, FLYWCH-type
g7359.t1	822	PF00694	Aconitase C-terminal domain	623	750	1.4e-43	IPR000573	Aconitase A/isopropylmalate dehydratase small subunit, swivel domain	GO:0008152
g7359.t1	822	PF00330	Aconitase family (aconitate hydratase)	105	541	4.4e-154	IPR001030	Aconitase/3-isopropylmalate dehydratase large subunit, alpha/beta/alpha domain	GO:0008152
g15161.t1	288	PF03732	Retrotransposon gag protein	8	86	6e-06	IPR005162	Retrotransposon gag domain
g20854.t1	289	PF05301	GNAT acetyltransferase, Mec-17	9	183	6.5e-65	IPR007965	Gcn5-related N-acetyltransferase (GNAT) domain, ATAT-type	GO:0005874|GO:0019799|GO:0071929
g2530.t1	143	PF13499	EF-hand domain pair	3	64	8.2e-11	IPR002048	EF-hand domain	GO:0005509
g2530.t1	143	PF13499	EF-hand domain pair	75	138	5.1e-14	IPR002048	EF-hand domain	GO:0005509
g12437.t1	125	PF12259	Baculovirus F protein	1	86	7.3e-06	IPR022048	Envelope fusion protein-like
g12568.t1	160	PF13842	DDE_Tnp_1-like zinc-ribbon	115	146	0.00054	IPR032718	PiggyBac transposable element-derived protein 4, C-terminal zinc-ribbon
g7330.t1	523	PF16033	Domain of unknown function (DUF4789)	237	304	3.9e-10	IPR031993	Domain of unknown function DUF4789
g7330.t1	523	PF16033	Domain of unknown function (DUF4789)	59	153	2.9e-12	IPR031993	Domain of unknown function DUF4789
g10623.t1	232	PF00098	Zinc knuckle	168	183	1.4e-05	IPR001878	Zinc finger, CCHC-type	GO:0003676|GO:0008270
g25989.t1	237	PF09302	XLF-Cernunnos, XRcc4-like factor, NHEJ component	37	126	4e-12	IPR015381	XLF family	GO:0005634|GO:0006302
g18654.t1	168	PF03732	Retrotransposon gag protein	89	147	4.9e-07	IPR005162	Retrotransposon gag domain
g2422.t1	165	PF00076	RNA recognition motif. (a.k.a. RRM, RBD, or RNP domain)	73	142	9.9e-17	IPR000504	RNA recognition motif domain	GO:0003676
g22998.t1	2165	PF13895	Immunoglobulin domain	46	125	1.5e-13	IPR007110	Immunoglobulin-like domain	GO:0005515
g22998.t1	2165	PF07679	Immunoglobulin I-set domain	426	511	4e-13	IPR013098	Immunoglobulin I-set
g22998.t1	2165	PF07679	Immunoglobulin I-set domain	346	420	5.7e-16	IPR013098	Immunoglobulin I-set
g22998.t1	2165	PF07679	Immunoglobulin I-set domain	140	218	2.2e-06	IPR013098	Immunoglobulin I-set
g22998.t1	2165	PF00041	Fibronectin type III domain	1120	1205	8e-09	IPR003961	Fibronectin type III	GO:0005515
g22998.t1	2165	PF00041	Fibronectin type III domain	1731	1807	9.5e-14	IPR003961	Fibronectin type III	GO:0005515
g22998.t1	2165	PF00041	Fibronectin type III domain	1322	1403	2e-10	IPR003961	Fibronectin type III	GO:0005515
g22998.t1	2165	PF00041	Fibronectin type III domain	1020	1104	1.8e-10	IPR003961	Fibronectin type III	GO:0005515
g22998.t1	2165	PF00041	Fibronectin type III domain	1421	1503	6.7e-14	IPR003961	Fibronectin type III	GO:0005515
g22998.t1	2165	PF00041	Fibronectin type III domain	924	1004	1.2e-10	IPR003961	Fibronectin type III	GO:0005515
g22998.t1	2165	PF00041	Fibronectin type III domain	819	908	1.8e-08	IPR003961	Fibronectin type III	GO:0005515
g22998.t1	2165	PF00041	Fibronectin type III domain	1830	1917	1.1e-07	IPR003961	Fibronectin type III	GO:0005515
g22998.t1	2165	PF00041	Fibronectin type III domain	1222	1306	1.4e-08	IPR003961	Fibronectin type III	GO:0005515
g22998.t1	2165	PF00041	Fibronectin type III domain	1628	1717	5.4e-11	IPR003961	Fibronectin type III	GO:0005515
g22998.t1	2165	PF00041	Fibronectin type III domain	1524	1613	1.2e-06	IPR003961	Fibronectin type III	GO:0005515
g22998.t1	2165	PF00041	Fibronectin type III domain	611	701	1.7e-12	IPR003961	Fibronectin type III	GO:0005515
g22998.t1	2165	PF00041	Fibronectin type III domain	717	804	1.8e-09	IPR003961	Fibronectin type III	GO:0005515
g22998.t1	2165	PF13927	Immunoglobulin domain	517	590	8.9e-10
g5070.t1	536	PF05699	hAT family C-terminal dimerisation region	432	504	1e-14	IPR008906	HAT, C-terminal dimerisation domain	GO:0046983
g22938.t1	717	PF04818	RNA polymerase II-binding domain.	56	114	2.9e-14	IPR006903	RNA polymerase II-binding domain
g35.t1	5104	PF06459	Ryanodine Receptor TM 4-6	4487	4738	7.8e-51	IPR009460	Ryanodine Receptor TM 4-6	GO:0005219|GO:0006874|GO:0016021
g35.t1	5104	PF08454	RyR and IP3R Homology associated	3991	4106	1.6e-28	IPR013662	RyR/IP3R Homology associated domain
g35.t1	5104	PF02815	MIR domain	212	392	2.3e-44	IPR016093	MIR motif	GO:0016020
g35.t1	5104	PF08709	Inositol 1,4,5-trisphosphate/ryanodine receptor	12	204	8.6e-62	IPR014821	Inositol 1,4,5-trisphosphate/ryanodine receptor
g35.t1	5104	PF01365	RIH domain	2221	2454	7e-78	IPR000699	RIH (RyR and IP3R Homology) domain	GO:0005262|GO:0016020|GO:0070588
g35.t1	5104	PF01365	RIH domain	443	641	1.4e-55	IPR000699	RIH (RyR and IP3R Homology) domain	GO:0005262|GO:0016020|GO:0070588
g35.t1	5104	PF02026	RyR domain	966	1055	1e-28	IPR003032	Ryanodine receptor Ryr
g35.t1	5104	PF02026	RyR domain	2829	2918	3.6e-29	IPR003032	Ryanodine receptor Ryr
g35.t1	5104	PF02026	RyR domain	2947	3030	5.3e-25	IPR003032	Ryanodine receptor Ryr
g35.t1	5104	PF02026	RyR domain	853	942	5.5e-32	IPR003032	Ryanodine receptor Ryr
g35.t1	5104	PF00622	SPRY domain	665	799	1.1e-20	IPR003877	SPRY domain	GO:0005515
g35.t1	5104	PF00622	SPRY domain	1542	1680	1e-21	IPR003877	SPRY domain	GO:0005515
g35.t1	5104	PF00622	SPRY domain	1093	1212	4e-22	IPR003877	SPRY domain	GO:0005515
g35.t1	5104	PF00520	Ion transport protein	4865	5008	2.3e-13	IPR005821	Ion transport domain	GO:0005216|GO:0006811|GO:0016020|GO:0055085
g17131.t1	101	PF09180	Prolyl-tRNA synthetase, C-terminal	13	101	1.2e-20	IPR016061	Proline-tRNA ligase, class II, C-terminal	GO:0000166|GO:0004827|GO:0005524|GO:0005737|GO:0006433
g1680.t1	665	PF00076	RNA recognition motif. (a.k.a. RRM, RBD, or RNP domain)	181	243	1.4e-06	IPR000504	RNA recognition motif domain	GO:0003676
g9209.t1	223	PF10545	Alcohol dehydrogenase transcription factor Myb/SANT-like	8	47	2.8e-07	IPR006578	MADF domain
g1915.t2	253	PF10417	C-terminal domain of 1-Cys peroxiredoxin	201	235	8e-13	IPR019479	Peroxiredoxin, C-terminal	GO:0051920|GO:0055114
g1915.t2	253	PF00578	AhpC/TSA family	48	180	2e-37	IPR000866	Alkyl hydroperoxide reductase subunit C/ Thiol specific antioxidant	GO:0016209|GO:0016491|GO:0055114
g19367.t1	341	PF00400	WD domain, G-beta repeat	177	211	0.018	IPR001680	WD40 repeat	GO:0005515
g19367.t1	341	PF00400	WD domain, G-beta repeat	230	254	0.0023	IPR001680	WD40 repeat	GO:0005515
g6506.t1	437	PF14291	Domain of unknown function (DUF4371)	10	231	1.3e-29	IPR025398	Domain of unknown function DUF4371
g16186.t1	103	PF10545	Alcohol dehydrogenase transcription factor Myb/SANT-like	21	89	4.4e-10	IPR006578	MADF domain
g12793.t1	118	PF02892	BED zinc finger	8	47	2e-10	IPR003656	Zinc finger, BED-type	GO:0003677
g24431.t1	441	PF06886	Targeting protein for Xklp2 (TPX2)	349	405	9.3e-08	IPR027329	TPX2, C-terminal
g4322.t1	230	PF01138	3' exoribonuclease family, domain 1	6	121	2e-17	IPR001247	Exoribonuclease, phosphorolytic domain 1
g27545.t1	577	PF04042	DNA polymerase alpha/epsilon subunit B	315	523	2e-16	IPR007185	DNA polymerase alpha/epsilon, subunit B	GO:0003677|GO:0003887|GO:0006260
g4102.t2	682	PF00617	RasGEF domain	221	428	1.2e-47	IPR001895	Ras guanine-nucleotide exchange factors catalytic domain	GO:0005085|GO:0007264
g4102.t2	682	PF00618	RasGEF N-terminal motif	62	152	8.5e-19	IPR000651	Ras-like guanine nucleotide exchange factor, N-terminal
g4102.t2	682	PF00788	Ras association (RalGDS/AF-6) domain	586	672	3.8e-13	IPR000159	Ras-associating (RA) domain	GO:0007165
g3739.t1	581	PF13520	Amino acid permease	126	545	4.5e-63	IPR002293	Amino acid/polyamine transporter I	GO:0003333|GO:0015171|GO:0016020
g15800.t1	243	PF03184	DDE superfamily endonuclease	152	237	7.3e-11	IPR004875	DDE superfamily endonuclease domain	GO:0003676
g15800.t1	243	PF05225	helix-turn-helix, Psq domain	18	58	1.4e-05	IPR007889	DNA binding HTH domain, Psq-type	GO:0003677
g4387.t2	976	PF13513	HEAT-like repeat	514	567	9.8e-12
g4387.t2	976	PF03810	Importin-beta N-terminal domain	140	206	8.6e-14	IPR001494	Importin-beta, N-terminal domain	GO:0006886|GO:0008536
g24158.t1	107	PF06093	Spt4/RpoE2 zinc finger	5	80	8.1e-27	IPR022800	Spt4/RpoE2 zinc finger
g24773.t2	246	PF13270	Domain of unknown function (DUF4061)	148	235	6.9e-34	IPR025271	Domain of unknown function DUF4061
g24718.t2	675	PF02827	cAMP-dependent protein kinase inhibitor	610	663	8.7e-14	IPR004171	cAMP-dependent protein kinase inhibitor	GO:0004862|GO:0006469
g24718.t2	675	PF00505	HMG (high mobility group) box	160	220	1.4e-15	IPR009071	High mobility group box domain
g13433.t1	144	PF14912	Testicular haploid expressed repeat	33	70	5.9e-06	IPR006623	Testicular haploid expressed repeat
g23292.t1	411	PF06079	Apyrase	120	411	4.1e-126	IPR009283	Apyrase	GO:0005509|GO:0017110
g14300.t1	227	PF13359	DDE superfamily endonuclease	9	145	2.2e-14	IPR027806	Harbinger transposase-derived nuclease domain
g5937.t1	175	PF16320	Ribosomal protein L7/L12 dimerisation domain	47	92	1.1e-07	IPR008932	Ribosomal protein L7/L12, oligomerisation	GO:0003735|GO:0005622|GO:0005840|GO:0006412
g5937.t1	175	PF00542	Ribosomal protein L7/L12 C-terminal domain	107	174	4.6e-19	IPR013823	Ribosomal protein L7/L12, C-terminal	GO:0003735|GO:0006412
g9990.t1	282	PF12259	Baculovirus F protein	139	272	6.8e-19	IPR022048	Envelope fusion protein-like
g12761.t1	771	PF10551	MULE transposase domain	268	348	6.9e-07	IPR018289	MULE transposase domain
g10562.t1	263	PF14291	Domain of unknown function (DUF4371)	1	68	1.1e-11	IPR025398	Domain of unknown function DUF4371
g16336.t1	139	PF13843	Transposase IS4	1	40	8.8e-05	IPR029526	PiggyBac transposable element-derived protein
g22385.t1	710	PF00225	Kinesin motor domain	11	337	1.6e-116	IPR001752	Kinesin motor domain	GO:0003777|GO:0005524|GO:0007018|GO:0008017
g4748.t1	123	PF00071	Ras family	75	120	2.2e-08	IPR001806	Small GTPase superfamily	GO:0005525|GO:0007264
g21641.t1	412	PF01399	PCI domain	272	366	7.8e-13	IPR000717	Proteasome component (PCI) domain	GO:0005515
g24376.t1	568	PF13606	Ankyrin repeat	103	130	0.00027	IPR002110	Ankyrin repeat	GO:0005515
g24376.t1	568	PF12796	Ankyrin repeats (3 copies)	235	294	6.1e-09	IPR020683	Ankyrin repeat-containing domain
g24376.t1	568	PF12796	Ankyrin repeats (3 copies)	143	234	1.1e-17	IPR020683	Ankyrin repeat-containing domain
g24376.t1	568	PF01529	DHHC palmitoyltransferase	408	521	1.5e-18	IPR001594	Palmitoyltransferase, DHHC domain
g22055.t1	443	PF16017	BTB/POZ domain	123	225	3.2e-45
g17964.t1	272	PF05699	hAT family C-terminal dimerisation region	163	248	2.7e-12	IPR008906	HAT, C-terminal dimerisation domain	GO:0046983
g5039.t1	427	PF04836	Interferon-related protein conserved region	372	422	2.7e-18	IPR006921	Interferon-related developmental regulator, C-terminal
g5039.t1	427	PF05004	Interferon-related developmental regulator (IFRD)	29	327	2.6e-84	IPR007701	Interferon-related developmental regulator, N-terminal
g18322.t1	135	PF12894	Anaphase-promoting complex subunit 4 WD40 domain	61	124	7e-06	IPR024977	Anaphase-promoting complex subunit 4, WD40 domain
g20410.t1	207	PF14291	Domain of unknown function (DUF4371)	87	187	6.1e-09	IPR025398	Domain of unknown function DUF4371
g20410.t1	207	PF14291	Domain of unknown function (DUF4371)	3	102	8.9e-13	IPR025398	Domain of unknown function DUF4371
g26749.t1	251	PF00651	BTB/POZ domain	32	138	3.8e-24	IPR000210	BTB/POZ domain	GO:0005515
g26749.t1	251	PF07707	BTB And C-terminal Kelch	145	247	1.9e-21	IPR011705	BTB/Kelch-associated
g2294.t1	254	PF14291	Domain of unknown function (DUF4371)	163	250	6.2e-09	IPR025398	Domain of unknown function DUF4371
g6059.t1	782	PF00595	PDZ domain (Also known as DHR or GLGF)	318	367	5e-07	IPR001478	PDZ domain	GO:0005515
g6059.t1	782	PF00595	PDZ domain (Also known as DHR or GLGF)	507	583	1.3e-14	IPR001478	PDZ domain	GO:0005515
g6059.t1	782	PF00595	PDZ domain (Also known as DHR or GLGF)	412	486	1e-12	IPR001478	PDZ domain	GO:0005515
g6059.t1	782	PF00595	PDZ domain (Also known as DHR or GLGF)	182	263	8.5e-09	IPR001478	PDZ domain	GO:0005515
g6059.t1	782	PF00595	PDZ domain (Also known as DHR or GLGF)	82	162	5.8e-11	IPR001478	PDZ domain	GO:0005515
g6059.t1	782	PF13180	PDZ domain	704	776	2.6e-09	IPR001478	PDZ domain	GO:0005515
g16332.t1	625	PF14291	Domain of unknown function (DUF4371)	190	427	1e-29	IPR025398	Domain of unknown function DUF4371
g19954.t1	253	PF00378	Enoyl-CoA hydratase/isomerase	8	251	2.4e-49	IPR001753	Crotonase superfamily	GO:0003824|GO:0008152
g20388.t2	798	PF05383	La domain	99	153	1.1e-20	IPR006630	RNA-binding protein Lupus La
g26940.t1	394	PF11793	FANCL C-terminal domain	323	383	5.8e-08	IPR026850	FANCL C-terminal domain
g26940.t1	394	PF09765	WD-repeat region	13	300	6.6e-30	IPR019162	Fanconi anemia complex, subunit FancL, WD-repeat containing domain
g7995.t1	94	PF05699	hAT family C-terminal dimerisation region	5	61	5.1e-10	IPR008906	HAT, C-terminal dimerisation domain	GO:0046983
g8122.t1	116	PF00834	Ribulose-phosphate 3 epimerase family	9	116	1.3e-27	IPR000056	Ribulose-phosphate 3-epimerase-like	GO:0005975|GO:0016857
g25870.t1	484	PF12999	Glucosidase II beta subunit-like	9	145	1.7e-35	IPR028146	Glucosidase II beta subunit, N-terminal
g25870.t1	484	PF13015	Glucosidase II beta subunit-like protein	332	482	3.7e-21	IPR009011	Mannose-6-phosphate receptor binding domain
g16160.t1	187	PF02944	BESS motif	61	92	1.7e-08	IPR004210	BESS motif	GO:0003677
g5413.t1	1359	PF12807	Translation initiation factor eIF3 subunit 135	847	1027	1.7e-59	IPR033646	CLU central domain
g5413.t1	1359	PF05303	Protein of unknown function (DUF727)	300	365	7.2e-05	IPR007967	Protein of unknown function DUF727
g5413.t1	1359	PF13424	Tetratricopeptide repeat	1182	1257	2.6e-12
g5413.t1	1359	PF13374	Tetratricopeptide repeat	1099	1138	1.2e-05	IPR011990	Tetratricopeptide-like helical domain	GO:0005515
g5413.t1	1359	PF15044	Mitochondrial function, CLU-N-term	143	213	9.4e-15	IPR028275	Clustered mitochondria protein, N-terminal
g5413.t1	1359	PF13236	Clustered mitochondria	422	642	8e-88	IPR025697	CLU domain
g26485.t1	893	PF00105	Zinc finger, C4 type (two domains)	313	380	1.2e-30	IPR001628	Zinc finger, nuclear hormone receptor-type	GO:0003700|GO:0005634|GO:0006355|GO:0008270|GO:0043565
g26485.t1	893	PF00104	Ligand-binding domain of nuclear hormone receptor	697	871	7.5e-23	IPR000536	Nuclear hormone receptor, ligand-binding domain	GO:0006355|GO:0043401
g20765.t1	232	PF13499	EF-hand domain pair	156	224	3.2e-09	IPR002048	EF-hand domain	GO:0005509
g20765.t1	232	PF00254	FKBP-type peptidyl-prolyl cis-trans isomerase	57	145	8.4e-34	IPR001179	FKBP-type peptidyl-prolyl cis-trans isomerase domain
g23691.t1	899	PF13639	Ring finger domain	432	481	2.2e-07	IPR001841	Zinc finger, RING-type	GO:0005515|GO:0008270
g7150.t1	913	PF01347	Lipoprotein amino terminal region	40	584	5.3e-28	IPR001747	Lipid transport protein, N-terminal	GO:0005319|GO:0006869
g26317.t1	131	PF00001	7 transmembrane receptor (rhodopsin family)	72	131	6.5e-14	IPR000276	G protein-coupled receptor, rhodopsin-like	GO:0004930|GO:0007186|GO:0016021
g1043.t1	654	PF03166	MH2 domain	424	633	2.8e-76	IPR001132	SMAD domain, Dwarfin-type	GO:0005622|GO:0006355
g1043.t1	654	PF03165	MH1 domain	100	200	1.8e-39	IPR003619	MAD homology 1, Dwarfin-type	GO:0005622|GO:0006355
g5827.t1	347	PF07885	Ion channel	130	189	7.9e-14	IPR013099	Potassium channel domain
g5827.t1	347	PF07885	Ion channel	233	311	2.4e-08	IPR013099	Potassium channel domain
g1039.t1	807	PF00566	Rab-GTPase-TBC domain	170	374	6.4e-46	IPR000195	Rab-GTPase-TBC domain
g1039.t1	807	PF00018	SH3 domain	546	591	2e-11	IPR001452	SH3 domain	GO:0005515
g1039.t1	807	PF02759	RUN domain	623	776	1.9e-30	IPR004012	RUN domain
g5379.t1	547	PF00652	Ricin-type beta-trefoil lectin domain	424	535	4.6e-19	IPR000772	Ricin B, lectin domain
g5379.t1	547	PF00535	Glycosyl transferase family 2	113	291	3.6e-29	IPR001173	Glycosyltransferase 2-like
g11158.t1	499	PF01399	PCI domain	357	450	6.3e-15	IPR000717	Proteasome component (PCI) domain	GO:0005515
g9065.t1	379	PF08240	Alcohol dehydrogenase GroES-like domain	36	146	5.7e-31	IPR013154	Alcohol dehydrogenase, N-terminal	GO:0055114
g9065.t1	379	PF00107	Zinc-binding dehydrogenase	186	318	1.3e-23	IPR013149	Alcohol dehydrogenase, C-terminal	GO:0055114
g5714.t1	252	PF10584	Proteasome subunit A N-terminal signature	5	27	1.4e-13	IPR000426	Proteasome alpha-subunit, N-terminal domain	GO:0004175|GO:0006511|GO:0019773
g5714.t1	252	PF00227	Proteasome subunit	28	212	1.2e-57	IPR001353	Proteasome, subunit alpha/beta	GO:0004298|GO:0005839|GO:0051603
g10363.t1	276	PF00078	Reverse transcriptase (RNA-dependent DNA polymerase)	101	175	2.1e-08	IPR000477	Reverse transcriptase domain
g4268.t1	220	PF13279	Thioesterase-like superfamily	62	168	3.8e-27
g25791.t1	139	PF01287	Eukaryotic elongation factor 5A hypusine, DNA-binding OB fold	64	132	7.4e-29	IPR020189	Translation elongation factor, IF5A C-terminal	GO:0003723|GO:0003746|GO:0006452|GO:0043022|GO:0045901|GO:0045905
g7724.t1	229	PF08344	Transient receptor ion channel II	163	225	3.6e-28	IPR013555	Transient receptor ion channel domain
g7724.t1	229	PF12796	Ankyrin repeats (3 copies)	62	154	1.6e-06	IPR020683	Ankyrin repeat-containing domain
g27278.t1	1656	PF12473	Kinesin protein	1119	1264	1e-35	IPR022164	Kinesin-like
g27278.t1	1656	PF16183	Kinesin-associated	389	481	7.8e-48	IPR032405	Kinesin-associated
g27278.t1	1656	PF16183	Kinesin-associated	327	357	2.8e-08	IPR032405	Kinesin-associated
g27278.t1	1656	PF12423	Kinesin protein 1B	800	846	1.9e-12	IPR022140	Kinesin-like KIF1-type
g27278.t1	1656	PF00498	FHA domain	492	548	0.00018	IPR000253	Forkhead-associated (FHA) domain	GO:0005515
g27278.t1	1656	PF00169	PH domain	1530	1622	3.6e-09	IPR001849	Pleckstrin homology domain
g27278.t1	1656	PF00225	Kinesin motor domain	13	323	2.4e-109	IPR001752	Kinesin motor domain	GO:0003777|GO:0005524|GO:0007018|GO:0008017
g12384.t1	316	PF14529	Endonuclease-reverse transcriptase	91	198	1.5e-06	IPR005135	Endonuclease/exonuclease/phosphatase
g22725.t2	635	PF00246	Zinc carboxypeptidase	44	327	2.8e-68	IPR000834	Peptidase M14, carboxypeptidase A	GO:0004181|GO:0006508|GO:0008270
g22725.t2	635	PF01183	Glycosyl hydrolases family 25	435	595	8.9e-31	IPR002053	Glycoside hydrolase, family 25	GO:0003796|GO:0009253|GO:0016998
g22725.t2	635	PF13620	Carboxypeptidase regulatory-like domain	339	416	1.5e-14
g21374.t1	209	PF13927	Immunoglobulin domain	40	119	2.2e-07
g2418.t1	213	PF08205	CD80-like C2-set immunoglobulin domain	93	158	5.4e-07	IPR013162	CD80-like, immunoglobulin C2-set
g18577.t1	134	PF14529	Endonuclease-reverse transcriptase	5	111	4.6e-18	IPR005135	Endonuclease/exonuclease/phosphatase
g4550.t1	2474	PF13499	EF-hand domain pair	2331	2396	8.7e-11	IPR002048	EF-hand domain	GO:0005509
g4550.t1	2474	PF08726	Ca2+ insensitive EF hand	2403	2473	4.4e-25	IPR014837	EF-hand, Ca insensitive
g4550.t1	2474	PF00018	SH3 domain	1022	1066	2.1e-14	IPR001452	SH3 domain	GO:0005515
g4550.t1	2474	PF00435	Spectrin repeat	1667	1769	1.9e-23	IPR002017	Spectrin repeat	GO:0005515
g4550.t1	2474	PF00435	Spectrin repeat	939	1008	4.2e-14	IPR002017	Spectrin repeat	GO:0005515
g4550.t1	2474	PF00435	Spectrin repeat	1332	1449	3.8e-16	IPR002017	Spectrin repeat	GO:0005515
g4550.t1	2474	PF00435	Spectrin repeat	2099	2200	2.8e-16	IPR002017	Spectrin repeat	GO:0005515
g4550.t1	2474	PF00435	Spectrin repeat	1226	1329	7.5e-24	IPR002017	Spectrin repeat	GO:0005515
g4550.t1	2474	PF00435	Spectrin repeat	94	196	7.3e-22	IPR002017	Spectrin repeat	GO:0005515
g4550.t1	2474	PF00435	Spectrin repeat	1985	2087	5.3e-20	IPR002017	Spectrin repeat	GO:0005515
g4550.t1	2474	PF00435	Spectrin repeat	2214	2311	6.2e-11	IPR002017	Spectrin repeat	GO:0005515
g4550.t1	2474	PF00435	Spectrin repeat	410	509	1.2e-15	IPR002017	Spectrin repeat	GO:0005515
g4550.t1	2474	PF00435	Spectrin repeat	1453	1556	2.8e-22	IPR002017	Spectrin repeat	GO:0005515
g4550.t1	2474	PF00435	Spectrin repeat	1125	1222	3.7e-17	IPR002017	Spectrin repeat	GO:0005515
g4550.t1	2474	PF00435	Spectrin repeat	304	408	5.2e-24	IPR002017	Spectrin repeat	GO:0005515
g4550.t1	2474	PF00435	Spectrin repeat	727	829	1.2e-26	IPR002017	Spectrin repeat	GO:0005515
g4550.t1	2474	PF00435	Spectrin repeat	1879	1979	5.4e-20	IPR002017	Spectrin repeat	GO:0005515
g4550.t1	2474	PF00435	Spectrin repeat	621	724	3.3e-21	IPR002017	Spectrin repeat	GO:0005515
g4550.t1	2474	PF00435	Spectrin repeat	1559	1663	4.7e-21	IPR002017	Spectrin repeat	GO:0005515
g4550.t1	2474	PF00435	Spectrin repeat	200	300	2.4e-23	IPR002017	Spectrin repeat	GO:0005515
g4550.t1	2474	PF00435	Spectrin repeat	833	936	1.4e-27	IPR002017	Spectrin repeat	GO:0005515
g4550.t1	2474	PF00435	Spectrin repeat	1772	1875	1.8e-27	IPR002017	Spectrin repeat	GO:0005515
g4550.t1	2474	PF00435	Spectrin repeat	516	619	2.3e-22	IPR002017	Spectrin repeat	GO:0005515
g16791.t1	83	PF09759	Spinocerebellar ataxia type 10 protein domain	2	57	4.7e-17	IPR019156	Ataxin-10 domain
g22992.t1	861	PF07651	ANTH domain	28	200	1.1e-42	IPR011417	AP180 N-terminal homology (ANTH) domain	GO:0005543
g22992.t1	861	PF01608	I/LWEQ domain	685	833	2.5e-49	IPR002558	I/LWEQ domain	GO:0003779
g12054.t1	131	PF00653	Inhibitor of Apoptosis domain	34	93	2.4e-11	IPR001370	BIR repeat
g22132.t1	137	PF00628	PHD-finger	3	55	3.8e-07	IPR019787	Zinc finger, PHD-finger	GO:0005515
g21667.t1	161	PF05907	Eukaryotic protein of unknown function (DUF866)	5	157	3e-59	IPR008584	Protein of unknown function DUF866, eukaryotic
g24429.t1	818	PF00059	Lectin C-type domain	262	376	1.7e-14	IPR001304	C-type lectin-like
g24429.t1	818	PF00084	Sushi repeat (SCR repeat)	27	83	1.7e-05	IPR000436	Sushi/SCR/CCP domain
g24429.t1	818	PF00084	Sushi repeat (SCR repeat)	382	435	1.6e-09	IPR000436	Sushi/SCR/CCP domain
g24429.t1	818	PF00084	Sushi repeat (SCR repeat)	440	495	1e-08	IPR000436	Sushi/SCR/CCP domain
g24429.t1	818	PF00084	Sushi repeat (SCR repeat)	500	556	6.4e-07	IPR000436	Sushi/SCR/CCP domain
g24429.t1	818	PF00754	F5/8 type C domain	97	222	9.6e-07	IPR000421	Coagulation factor 5/8 C-terminal domain
g6633.t1	251	PF01092	Ribosomal protein S6e	1	126	1.9e-63	IPR001377	Ribosomal protein S6e	GO:0003735|GO:0005622|GO:0005840|GO:0006412
g3796.t1	113	PF05699	hAT family C-terminal dimerisation region	14	91	6.8e-09	IPR008906	HAT, C-terminal dimerisation domain	GO:0046983
g10358.t1	546	PF10165	Guanine nucleotide exchange factor synembryn	66	503	6.9e-114	IPR019318	Guanine nucleotide exchange factor, Ric8
g22790.t1	500	PF00595	PDZ domain (Also known as DHR or GLGF)	89	165	1.9e-14	IPR001478	PDZ domain	GO:0005515
g20260.t1	202	PF00057	Low-density lipoprotein receptor domain class A	65	97	1.3e-06	IPR002172	Low-density lipoprotein (LDL) receptor class A repeat	GO:0005515
g21279.t1	363	PF02752	Arrestin (or S-antigen), C-terminal domain	196	353	1.2e-23	IPR011022	Arrestin C-terminal-like domain
g21279.t1	363	PF00339	Arrestin (or S-antigen), N-terminal domain	19	173	3.8e-26	IPR011021	Arrestin-like, N-terminal
g10847.t1	335	PF14291	Domain of unknown function (DUF4371)	174	334	5.4e-17	IPR025398	Domain of unknown function DUF4371
g10543.t1	496	PF03129	Anticodon binding domain	400	488	4.9e-15	IPR004154	Anticodon-binding
g10543.t1	496	PF13393	Histidyl-tRNA synthetase	58	379	3.4e-38
g3249.t1	646	PF13894	C2H2-type zinc finger	485	507	0.001
g3249.t1	646	PF07776	Zinc-finger associated domain (zf-AD)	63	137	4.7e-05	IPR012934	Zinc finger, AD-type	GO:0005634|GO:0008270
g12649.t1	318	PF13843	Transposase IS4	125	199	2.2e-12	IPR029526	PiggyBac transposable element-derived protein
g21010.t1	761	PF12832	MFS_1 like family	67	611	1.6e-94	IPR024989	Major facilitator superfamily associated domain
g2826.t1	199	PF00612	IQ calmodulin-binding motif	106	122	3.8e-05	IPR000048	IQ motif, EF-hand binding site	GO:0005515
g2826.t1	199	PF00612	IQ calmodulin-binding motif	173	190	2.8e-06	IPR000048	IQ motif, EF-hand binding site	GO:0005515
g26910.t1	219	PF12213	DNA polymerases epsilon N terminal	4	75	3.5e-12	IPR024639	DNA polymerase epsilon subunit B, N-terminal
g22213.t1	828	PF00595	PDZ domain (Also known as DHR or GLGF)	336	408	2.5e-14	IPR001478	PDZ domain	GO:0005515
g22213.t1	828	PF00595	PDZ domain (Also known as DHR or GLGF)	189	260	5.3e-16	IPR001478	PDZ domain	GO:0005515
g22213.t1	828	PF00595	PDZ domain (Also known as DHR or GLGF)	728	794	1.6e-07	IPR001478	PDZ domain	GO:0005515
g769.t1	505	PF03015	Male sterility protein	376	468	8.9e-26	IPR033640	Fatty acyl-CoA reductase, C-terminal
g769.t1	505	PF07993	Male sterility protein	33	304	9.7e-79	IPR013120	Male sterility, NAD-binding
g19348.t1	538	PF00155	Aminotransferase class I and II	136	480	2.7e-74	IPR004839	Aminotransferase, class I/classII	GO:0009058|GO:0030170
g24302.t1	115	PF05699	hAT family C-terminal dimerisation region	12	64	3.8e-08	IPR008906	HAT, C-terminal dimerisation domain	GO:0046983
g6865.t1	444	PF00743	Flavin-binding monooxygenase-like	241	358	3.3e-16	IPR020946	Flavin monooxygenase-like	GO:0004499|GO:0050660|GO:0050661|GO:0055114
g6865.t1	444	PF00743	Flavin-binding monooxygenase-like	8	240	1.2e-41	IPR020946	Flavin monooxygenase-like	GO:0004499|GO:0050660|GO:0050661|GO:0055114
g24230.t1	463	PF00046	Homeobox domain	311	367	8.7e-23	IPR001356	Homeobox domain	GO:0003677
g7024.t1	231	PF07904	Chromatin modification-related protein EAF7	44	112	1.8e-07	IPR012423	Chromatin modification-related protein Eaf7/MRGBP	GO:0005634|GO:0006355|GO:0043189
g27086.t1	751	PF00023	Ankyrin repeat	627	657	1.4e-07	IPR002110	Ankyrin repeat	GO:0005515
g27086.t1	751	PF13637	Ankyrin repeats (many copies)	430	482	4.5e-09
g27086.t1	751	PF13637	Ankyrin repeats (many copies)	495	553	7e-09
g27086.t1	751	PF12796	Ankyrin repeats (3 copies)	661	723	5.2e-08	IPR020683	Ankyrin repeat-containing domain
g27086.t1	751	PF02204	Vacuolar sorting protein 9 (VPS9) domain	263	353	1.7e-11	IPR003123	VPS9 domain
g3184.t1	760	PF07744	SPOC domain	596	756	1.2e-37	IPR012921	Spen paralogue and orthologue SPOC, C-terminal
g3184.t1	760	PF00076	RNA recognition motif. (a.k.a. RRM, RBD, or RNP domain)	315	382	7.2e-12	IPR000504	RNA recognition motif domain	GO:0003676
g3184.t1	760	PF00076	RNA recognition motif. (a.k.a. RRM, RBD, or RNP domain)	396	457	4.5e-08	IPR000504	RNA recognition motif domain	GO:0003676
g16507.t1	95	PF00441	Acyl-CoA dehydrogenase, C-terminal domain	1	90	2.1e-19	IPR009075	Acyl-CoA dehydrogenase/oxidase C-terminal	GO:0016627|GO:0055114
g27144.t1	397	PF02803	Thiolase, C-terminal domain	274	396	8.3e-48	IPR020617	Thiolase, C-terminal	GO:0008152|GO:0016747
g27144.t1	397	PF00108	Thiolase, N-terminal domain	7	267	8.3e-81	IPR020616	Thiolase, N-terminal	GO:0008152|GO:0016747
g3323.t1	1298	PF12004	Domain of unknown function (DUF3498)	1207	1268	3.4e-22	IPR021887	Domain of unknown function DUF3498
g3323.t1	1298	PF00616	GTPase-activator protein for Ras-like GTPase	560	626	6.5e-09	IPR001936	Ras GTPase-activating protein	GO:0043087
g3323.t1	1298	PF00616	GTPase-activator protein for Ras-like GTPase	632	731	3e-18	IPR001936	Ras GTPase-activating protein	GO:0043087
g3323.t1	1298	PF00168	C2 domain	385	484	5.2e-10	IPR000008	C2 domain	GO:0005515
g11977.t1	258	PF14529	Endonuclease-reverse transcriptase	40	150	2.3e-12	IPR005135	Endonuclease/exonuclease/phosphatase
g19490.t1	582	PF00078	Reverse transcriptase (RNA-dependent DNA polymerase)	460	580	4.7e-21	IPR000477	Reverse transcriptase domain
g19490.t1	582	PF14529	Endonuclease-reverse transcriptase	94	209	1.1e-15	IPR005135	Endonuclease/exonuclease/phosphatase
g1910.t1	457	PF00400	WD domain, G-beta repeat	226	259	4.6e-05	IPR001680	WD40 repeat	GO:0005515
g1910.t1	457	PF00400	WD domain, G-beta repeat	136	166	0.02	IPR001680	WD40 repeat	GO:0005515
g19820.t1	297	PF00209	Sodium:neurotransmitter symporter family	8	165	3.5e-22	IPR000175	Sodium:neurotransmitter symporter	GO:0005328|GO:0006836|GO:0016021
g18741.t1	319	PF00098	Zinc knuckle	254	269	7.1e-06	IPR001878	Zinc finger, CCHC-type	GO:0003676|GO:0008270
g18741.t1	319	PF00098	Zinc knuckle	296	312	0.0018	IPR001878	Zinc finger, CCHC-type	GO:0003676|GO:0008270
g18741.t1	319	PF03732	Retrotransposon gag protein	110	196	4.3e-05	IPR005162	Retrotransposon gag domain
g23129.t3	1189	PF00400	WD domain, G-beta repeat	1097	1132	0.005	IPR001680	WD40 repeat	GO:0005515
g22832.t2	1285	PF12738	twin BRCT domain	212	274	4.6e-11	IPR001357	BRCT domain
g22832.t2	1285	PF12738	twin BRCT domain	658	729	4.3e-13	IPR001357	BRCT domain
g22832.t2	1285	PF12738	twin BRCT domain	119	180	3.1e-10	IPR001357	BRCT domain
g22832.t2	1285	PF16770	Regulator of Ty1 transposition protein 107 BRCT domain	1055	1151	1.2e-10	IPR001357	BRCT domain
g22832.t2	1285	PF00533	BRCA1 C Terminus (BRCT) domain	383	458	4.9e-10	IPR001357	BRCT domain
g1018.t1	643	PF13520	Amino acid permease	33	423	3.1e-49	IPR002293	Amino acid/polyamine transporter I	GO:0003333|GO:0015171|GO:0016020
g1018.t1	643	PF13906	C-terminus of AA_permease	564	614	2.2e-21	IPR029485	Cationic amino acid transporter, C-terminal
g824.t1	212	PF01661	Macro domain	63	169	1e-39	IPR002589	Macro domain
g2767.t1	125	PF14291	Domain of unknown function (DUF4371)	5	84	1.7e-06	IPR025398	Domain of unknown function DUF4371
g3676.t1	768	PF11635	Mediator complex subunit 16	120	687	1.7e-39	IPR021665	Mediator complex, subunit Med16
g20711.t1	887	PF13181	Tetratricopeptide repeat	693	724	0.15	IPR019734	Tetratricopeptide repeat	GO:0005515
g20711.t1	887	PF13181	Tetratricopeptide repeat	761	794	0.00023	IPR019734	Tetratricopeptide repeat	GO:0005515
g20711.t1	887	PF13181	Tetratricopeptide repeat	470	499	0.0057	IPR019734	Tetratricopeptide repeat	GO:0005515
g20711.t1	887	PF13181	Tetratricopeptide repeat	506	533	0.18	IPR019734	Tetratricopeptide repeat	GO:0005515
g20711.t1	887	PF13432	Tetratricopeptide repeat	592	654	7.8e-11
g20711.t1	887	PF08409	Domain of unknown function (DUF1736)	283	354	7.6e-32	IPR013618	Domain of unknown function DUF1736
g6164.t1	630	PF05699	hAT family C-terminal dimerisation region	461	547	4.9e-11	IPR008906	HAT, C-terminal dimerisation domain	GO:0046983
g6164.t1	630	PF04937	Protein of unknown function (DUF 659)	147	299	7.1e-34	IPR007021	Domain of unknown function DUF659
g637.t1	170	PF10545	Alcohol dehydrogenase transcription factor Myb/SANT-like	7	42	9.8e-05	IPR006578	MADF domain
g2834.t1	126	PF00379	Insect cuticle protein	52	104	4.8e-15	IPR000618	Insect cuticle protein	GO:0042302
g264.t1	306	PF00850	Histone deacetylase domain	28	295	1.8e-71	IPR023801	Histone deacetylase domain
g2688.t1	550	PF00057	Low-density lipoprotein receptor domain class A	76	110	2.2e-09	IPR002172	Low-density lipoprotein (LDL) receptor class A repeat	GO:0005515
g2688.t1	550	PF00057	Low-density lipoprotein receptor domain class A	37	66	4.7e-08	IPR002172	Low-density lipoprotein (LDL) receptor class A repeat	GO:0005515
g2688.t1	550	PF00089	Trypsin	302	543	3.2e-29	IPR001254	Serine proteases, trypsin domain	GO:0004252|GO:0006508
g10789.t1	121	PF03931	Skp1 family, tetramerisation domain	26	87	1.6e-05	IPR016073	SKP1 component, POZ domain	GO:0006511
g2494.t1	328	PF12998	Inhibitor of growth proteins N-terminal histone-binding	12	101	3.4e-15	IPR024610	Inhibitor of growth protein, N-terminal histone-binding
g15588.t1	264	PF12259	Baculovirus F protein	9	219	6.9e-15	IPR022048	Envelope fusion protein-like
g3261.t2	267	PF10259	Rogdi leucine zipper containing protein	15	209	1.2e-26	IPR028241	RAVE subunit 2/Rogdi
g7313.t1	1266	PF00664	ABC transporter transmembrane region	710	921	4e-30	IPR011527	ABC transporter type 1, transmembrane domain	GO:0005524|GO:0006810|GO:0016021|GO:0042626|GO:0055085
g7313.t1	1266	PF00664	ABC transporter transmembrane region	2	258	2.9e-26	IPR011527	ABC transporter type 1, transmembrane domain	GO:0005524|GO:0006810|GO:0016021|GO:0042626|GO:0055085
g7313.t1	1266	PF00005	ABC transporter	351	485	1.4e-21	IPR003439	ABC transporter-like	GO:0005524|GO:0016887
g7313.t1	1266	PF00005	ABC transporter	1007	1154	3.2e-28	IPR003439	ABC transporter-like	GO:0005524|GO:0016887
g21705.t1	417	PF08544	GHMP kinases C terminal	326	391	0.00019	IPR013750	GHMP kinase, C-terminal domain
g21705.t1	417	PF00288	GHMP kinases N terminal domain	139	242	7.5e-10	IPR006204	GHMP kinase N-terminal domain	GO:0005524
g11724.t1	438	PF00400	WD domain, G-beta repeat	125	145	0.019	IPR001680	WD40 repeat	GO:0005515
g11724.t1	438	PF00400	WD domain, G-beta repeat	172	207	3.7e-07	IPR001680	WD40 repeat	GO:0005515
g11724.t1	438	PF00400	WD domain, G-beta repeat	396	430	0.0078	IPR001680	WD40 repeat	GO:0005515
g11724.t1	438	PF00400	WD domain, G-beta repeat	301	339	3.5e-06	IPR001680	WD40 repeat	GO:0005515
g11724.t1	438	PF00400	WD domain, G-beta repeat	262	296	1.6e-06	IPR001680	WD40 repeat	GO:0005515
g11724.t1	438	PF16699	Cleavage stimulation factor subunit 1, dimerisation domain	12	67	6.5e-29	IPR032028	Cleavage stimulation factor subunit 1, dimerisation domain
g3050.t1	827	PF07679	Immunoglobulin I-set domain	220	306	4.2e-12	IPR013098	Immunoglobulin I-set
g3050.t1	827	PF13895	Immunoglobulin domain	124	194	8.5e-11	IPR007110	Immunoglobulin-like domain	GO:0005515
g3050.t1	827	PF00041	Fibronectin type III domain	445	522	2.3e-09	IPR003961	Fibronectin type III	GO:0005515
g3050.t1	827	PF00041	Fibronectin type III domain	547	628	3.6e-09	IPR003961	Fibronectin type III	GO:0005515
g3050.t1	827	PF13927	Immunoglobulin domain	310	382	2.5e-10
g8399.t1	148	PF00237	Ribosomal protein L22p/L17e	42	141	3.6e-22	IPR001063	Ribosomal protein L22/L17	GO:0003735|GO:0005840|GO:0006412
g7096.t1	177	PF05699	hAT family C-terminal dimerisation region	117	170	1.5e-06	IPR008906	HAT, C-terminal dimerisation domain	GO:0046983
g1667.t1	444	PF00069	Protein kinase domain	173	372	5.9e-43	IPR000719	Protein kinase domain	GO:0004672|GO:0005524|GO:0006468
g1667.t1	444	PF14786	Tube Death domain	9	106	5.4e-10	IPR029397	Tube Death domain
g24746.t1	275	PF06246	Isy1-like splicing family	1	245	4.8e-95	IPR009360	Isy1-like splicing
g22949.t1	302	PF01607	Chitin binding Peritrophin-A domain	57	110	1.6e-11	IPR002557	Chitin binding domain	GO:0005576|GO:0006030|GO:0008061
g22949.t1	302	PF01607	Chitin binding Peritrophin-A domain	204	249	5.1e-12	IPR002557	Chitin binding domain	GO:0005576|GO:0006030|GO:0008061
g22949.t1	302	PF01607	Chitin binding Peritrophin-A domain	125	175	1.2e-14	IPR002557	Chitin binding domain	GO:0005576|GO:0006030|GO:0008061
g10772.t1	306	PF00643	B-box zinc finger	123	160	7.4e-08	IPR000315	B-box-type zinc finger	GO:0005622|GO:0008270
g7362.t1	288	PF00106	short chain dehydrogenase	4	206	1e-36	IPR002347	Short-chain dehydrogenase/reductase SDR
g3462.t1	372	PF03031	NLI interacting factor-like phosphatase	171	318	2.1e-35	IPR004274	FCP1 homology domain
g13990.t1	299	PF05185	PRMT5 arginine-N-methyltransferase	14	245	6.8e-15	IPR025799	Protein arginine N-methyltransferase	GO:0006479|GO:0008168
g21198.t1	378	PF04146	YT521-B-like domain	133	266	7.6e-39	IPR007275	YTH domain	GO:0003723
g12460.t1	343	PF14291	Domain of unknown function (DUF4371)	5	188	1.1e-33	IPR025398	Domain of unknown function DUF4371
g6173.t1	660	PF12738	twin BRCT domain	190	240	2.2e-10	IPR001357	BRCT domain
g6173.t1	660	PF16589	BRCT domain, a BRCA1 C-terminus domain	580	653	1.1e-08	IPR001357	BRCT domain
g1736.t1	378	PF00001	7 transmembrane receptor (rhodopsin family)	48	333	2.4e-72	IPR000276	G protein-coupled receptor, rhodopsin-like	GO:0004930|GO:0007186|GO:0016021
g24130.t1	1939	PF04815	Sec23/Sec24 helical domain	1684	1783	1.1e-22	IPR006900	Sec23/Sec24, helical domain	GO:0006886|GO:0006888|GO:0030127
g24130.t1	1939	PF00626	Gelsolin repeat	1809	1878	3.6e-08	IPR007123	Gelsolin-like domain
g24130.t1	1939	PF08033	Sec23/Sec24 beta-sandwich domain	1590	1671	1.2e-16	IPR012990	Sec23/Sec24 beta-sandwich
g24130.t1	1939	PF04811	Sec23/Sec24 trunk domain	1340	1583	1e-76	IPR006896	Sec23/Sec24, trunk domain	GO:0006886|GO:0006888|GO:0030127
g24130.t1	1939	PF04810	Sec23/Sec24 zinc finger	1263	1301	3e-14	IPR006895	Zinc finger, Sec23/Sec24-type	GO:0006886|GO:0006888|GO:0008270|GO:0030127
g24130.t1	1939	PF14360	PAP2 superfamily C-terminal	309	381	1.3e-22	IPR025749	Sphingomyelin synthase-like domain
g8483.t1	312	PF01351	Ribonuclease HII	44	255	9.9e-52	IPR024567	Ribonuclease HII/HIII domain
g21464.t1	264	PF13920	Zinc finger, C3HC4 type (RING finger)	119	162	2.5e-09
g21464.t1	264	PF02825	WWE domain	184	249	1.4e-15	IPR004170	WWE domain
g22784.t1	381	PF14291	Domain of unknown function (DUF4371)	129	197	3.4e-07	IPR025398	Domain of unknown function DUF4371
g22956.t3	2006	PF00443	Ubiquitin carboxyl-terminal hydrolase	72	362	1.9e-17	IPR001394	Peptidase C19, ubiquitin carboxyl-terminal hydrolase	GO:0016579|GO:0036459
g20102.t1	415	PF00046	Homeobox domain	143	198	1.5e-22	IPR001356	Homeobox domain	GO:0003677
g5995.t1	254	PF03151	Triose-phosphate Transporter family	46	231	2.3e-08	IPR004853	Sugar phosphate transporter domain
g20737.t1	490	PF00664	ABC transporter transmembrane region	1	172	6.7e-23	IPR011527	ABC transporter type 1, transmembrane domain	GO:0005524|GO:0006810|GO:0016021|GO:0042626|GO:0055085
g20737.t1	490	PF00005	ABC transporter	251	398	6.6e-27	IPR003439	ABC transporter-like	GO:0005524|GO:0016887
g838.t1	483	PF12894	Anaphase-promoting complex subunit 4 WD40 domain	159	240	8.5e-06	IPR024977	Anaphase-promoting complex subunit 4, WD40 domain
g11474.t1	431	PF12259	Baculovirus F protein	6	379	6e-26	IPR022048	Envelope fusion protein-like
g26531.t1	445	PF00443	Ubiquitin carboxyl-terminal hydrolase	42	440	2.7e-35	IPR001394	Peptidase C19, ubiquitin carboxyl-terminal hydrolase	GO:0016579|GO:0036459
g17118.t1	154	PF00078	Reverse transcriptase (RNA-dependent DNA polymerase)	23	98	2e-11	IPR000477	Reverse transcriptase domain
g27209.t2	946	PF00046	Homeobox domain	592	647	1.6e-14	IPR001356	Homeobox domain	GO:0003677
g27209.t2	946	PF13894	C2H2-type zinc finger	143	164	0.00029
g26297.t1	276	PF05529	B-cell receptor-associated protein 31-like	64	255	5.9e-63	IPR008417	B-cell receptor-associated protein 29/31	GO:0005783|GO:0006886|GO:0016021
g16658.t1	137	PF00533	BRCA1 C Terminus (BRCT) domain	2	76	3.3e-11	IPR001357	BRCT domain
g15021.t1	333	PF14291	Domain of unknown function (DUF4371)	156	332	1.3e-14	IPR025398	Domain of unknown function DUF4371
g10794.t1	220	PF00001	7 transmembrane receptor (rhodopsin family)	15	186	6.9e-09	IPR000276	G protein-coupled receptor, rhodopsin-like	GO:0004930|GO:0007186|GO:0016021
g21018.t1	666	PF00501	AMP-binding enzyme	91	534	1e-73	IPR000873	AMP-dependent synthetase/ligase	GO:0003824|GO:0008152
g16792.t1	44	PF00270	DEAD/DEAH box helicase	3	41	1.6e-06	IPR011545	DEAD/DEAH box helicase domain	GO:0003676|GO:0005524
g1764.t1	465	PF02932	Neurotransmitter-gated ion-channel transmembrane region	135	430	2.8e-74	IPR006029	Neurotransmitter-gated ion-channel transmembrane domain	GO:0006811|GO:0016020
g1764.t1	465	PF02931	Neurotransmitter-gated ion-channel ligand binding domain	4	128	1.2e-36	IPR006202	Neurotransmitter-gated ion-channel ligand-binding domain	GO:0005230|GO:0006810|GO:0016020
g21449.t1	217	PF13532	2OG-Fe(II) oxygenase superfamily	29	214	7.2e-29	IPR027450	Alpha-ketoglutarate-dependent dioxygenase AlkB-like
g14391.t1	253	PF05699	hAT family C-terminal dimerisation region	168	233	1.8e-05	IPR008906	HAT, C-terminal dimerisation domain	GO:0046983
g24108.t1	322	PF07648	Kazal-type serine protease inhibitor domain	102	138	2.9e-07	IPR002350	Kazal domain	GO:0005515
g24108.t1	322	PF07648	Kazal-type serine protease inhibitor domain	176	213	7.7e-09	IPR002350	Kazal domain	GO:0005515
g24108.t1	322	PF07648	Kazal-type serine protease inhibitor domain	261	297	1.5e-06	IPR002350	Kazal domain	GO:0005515
g6675.t1	435	PF00098	Zinc knuckle	361	377	0.00015	IPR001878	Zinc finger, CCHC-type	GO:0003676|GO:0008270
g4790.t1	267	PF03564	Protein of unknown function (DUF1759)	95	168	2e-08	IPR005312	Protein of unknown function DUF1759
g21286.t1	659	PF00012	Hsp70 protein	7	612	9.3e-262	IPR013126	Heat shock protein 70 family
g25217.t1	504	PF13516	Leucine Rich repeat	311	330	0.62	IPR001611	Leucine-rich repeat	GO:0005515
g25217.t1	504	PF13516	Leucine Rich repeat	345	362	0.14	IPR001611	Leucine-rich repeat	GO:0005515
g3745.t1	321	PF13927	Immunoglobulin domain	132	203	7.1e-09
g6021.t1	394	PF00400	WD domain, G-beta repeat	307	342	0.0012	IPR001680	WD40 repeat	GO:0005515
g6021.t1	394	PF00400	WD domain, G-beta repeat	185	219	0.19	IPR001680	WD40 repeat	GO:0005515
g2560.t1	101	PF06783	Uncharacterised protein family (UPF0239)	29	100	3.8e-16	IPR009621	Uncharacterised protein family UPF0239	GO:0016021
g19676.t1	397	PF08614	Autophagy protein 16 (ATG16)	68	250	1.5e-41	IPR013923	Autophagy-related protein 16
g19676.t1	397	PF00400	WD domain, G-beta repeat	308	341	6.8e-06	IPR001680	WD40 repeat	GO:0005515
g16198.t1	114	PF00271	Helicase conserved C-terminal domain	4	76	2.1e-23	IPR001650	Helicase, C-terminal
g21299.t1	7342	PF00435	Spectrin repeat	5307	5410	6.1e-09	IPR002017	Spectrin repeat	GO:0005515
g21299.t1	7342	PF00307	Calponin homology (CH) domain	162	268	9.6e-19	IPR001715	Calponin homology domain	GO:0005515
g21299.t1	7342	PF00307	Calponin homology (CH) domain	307	410	1.2e-16	IPR001715	Calponin homology domain	GO:0005515
g10538.t1	309	PF14291	Domain of unknown function (DUF4371)	55	221	4.3e-25	IPR025398	Domain of unknown function DUF4371
g19266.t1	733	PF06367	Diaphanous FH3 Domain	266	399	2.2e-10	IPR010472	Formin, FH3 domain	GO:0003779|GO:0016043
g19266.t1	733	PF06371	Diaphanous GTPase-binding Domain	138	258	3.8e-08	IPR010473	Formin, GTPase-binding domain	GO:0003779|GO:0017048|GO:0030036
g19140.t1	663	PF08145	BOP1NT (NUC169) domain	49	315	2.4e-104	IPR012953	BOP1, N-terminal domain	GO:0006364
g19140.t1	663	PF00400	WD domain, G-beta repeat	321	353	3.2e-07	IPR001680	WD40 repeat	GO:0005515
g19140.t1	663	PF00400	WD domain, G-beta repeat	624	662	0.00033	IPR001680	WD40 repeat	GO:0005515
g19140.t1	663	PF00400	WD domain, G-beta repeat	572	604	0.045	IPR001680	WD40 repeat	GO:0005515
g8839.t1	431	PF03221	Tc5 transposase DNA-binding domain	62	114	1.9e-13	IPR006600	HTH CenpB-type DNA-binding domain
g8839.t1	431	PF03184	DDE superfamily endonuclease	180	226	2.5e-08	IPR004875	DDE superfamily endonuclease domain	GO:0003676
g9216.t1	514	PF05327	RNA polymerase I specific transcription initiation factor RRN3	10	480	2.7e-102	IPR007991	RNA polymerase I specific transcription initiation factor RRN3
g2941.t2	316	PF07716	Basic region leucine zipper	250	303	1.8e-16	IPR004827	Basic-leucine zipper domain	GO:0003700|GO:0006355|GO:0043565
g1029.t1	191	PF04051	Transport protein particle (TRAPP) component	32	177	1.4e-37	IPR007194	Transport protein particle (TRAPP) component
g24006.t1	470	PF00412	LIM domain	4	57	4.3e-12	IPR001781	Zinc finger, LIM-type	GO:0008270
g24006.t1	470	PF00788	Ras association (RalGDS/AF-6) domain	334	410	1.2e-12	IPR000159	Ras-associating (RA) domain	GO:0007165
g24006.t1	470	PF16517	Novel Ras effector 1 C-terminal SARAH (Sav/Rassf/Hpo) domain	425	463	2.2e-07	IPR011524	SARAH domain	GO:0007165
g16921.t1	487	PF03221	Tc5 transposase DNA-binding domain	75	136	3e-16	IPR006600	HTH CenpB-type DNA-binding domain
g16921.t1	487	PF03184	DDE superfamily endonuclease	202	368	2.5e-43	IPR004875	DDE superfamily endonuclease domain	GO:0003676
g16921.t1	487	PF04218	CENP-B N-terminal DNA-binding domain	6	59	4.7e-07	IPR007889	DNA binding HTH domain, Psq-type	GO:0003677
g18287.t1	130	PF00246	Zinc carboxypeptidase	12	55	4.9e-08	IPR000834	Peptidase M14, carboxypeptidase A	GO:0004181|GO:0006508|GO:0008270
g20904.t1	204	PF05699	hAT family C-terminal dimerisation region	128	191	2.5e-08	IPR008906	HAT, C-terminal dimerisation domain	GO:0046983
g24483.t1	1642	PF08151	FerI (NUC094) domain	11	60	7.3e-20	IPR012968	FerIin domain
g24483.t1	1642	PF00168	C2 domain	1139	1229	4.7e-19	IPR000008	C2 domain	GO:0005515
g24483.t1	1642	PF00168	C2 domain	596	687	7.5e-11	IPR000008	C2 domain	GO:0005515
g24483.t1	1642	PF00168	C2 domain	70	172	1.2e-14	IPR000008	C2 domain	GO:0005515
g24483.t1	1642	PF00168	C2 domain	1466	1506	0.0017	IPR000008	C2 domain	GO:0005515
g24483.t1	1642	PF16165	Ferlin C-terminus	1548	1638	1.7e-26	IPR032362	Ferlin, C-terminal domain
g24483.t1	1642	PF08150	FerB (NUC096) domain	476	551	4.6e-29	IPR012561	Ferlin B-domain	GO:0016021
g11483.t1	121	PF03221	Tc5 transposase DNA-binding domain	74	121	1.3e-09	IPR006600	HTH CenpB-type DNA-binding domain
g11483.t1	121	PF04218	CENP-B N-terminal DNA-binding domain	6	57	6.4e-09	IPR007889	DNA binding HTH domain, Psq-type	GO:0003677
g10412.t1	205	PF02798	Glutathione S-transferase, N-terminal domain	8	75	1.4e-14	IPR004045	Glutathione S-transferase, N-terminal	GO:0005515
g10412.t1	205	PF14497	Glutathione S-transferase, C-terminal domain	100	201	8.5e-19	IPR004046	Glutathione S-transferase, C-terminal
g21994.t1	402	PF13850	Endoplasmic Reticulum-Golgi Intermediate Compartment (ERGIC)	13	102	3.3e-27
g21994.t1	402	PF07970	Endoplasmic reticulum vesicle transporter	160	380	1.9e-72	IPR012936	Endoplasmic reticulum vesicle transporter, C-terminal
g6305.t1	214	PF07690	Major Facilitator Superfamily	48	148	2.2e-09	IPR011701	Major facilitator superfamily	GO:0016021|GO:0055085
g20241.t1	259	PF05186	Dpy-30 motif	221	256	4e-07	IPR007858	Dpy-30 motif
g20241.t1	259	PF00334	Nucleoside diphosphate kinase	69	208	1.3e-30	IPR001564	Nucleoside diphosphate kinase	GO:0004550|GO:0006165|GO:0006183|GO:0006228|GO:0006241
g10850.t1	225	PF00787	PX domain	85	160	4.3e-19	IPR001683	Phox homologous domain	GO:0035091
g1019.t1	599	PF13520	Amino acid permease	24	414	9.3e-49	IPR002293	Amino acid/polyamine transporter I	GO:0003333|GO:0015171|GO:0016020
g1019.t1	599	PF13906	C-terminus of AA_permease	521	571	3.5e-24	IPR029485	Cationic amino acid transporter, C-terminal
g193.t1	1273	PF10537	ATP-utilising chromatin assembly and remodelling N-terminal	23	122	2.6e-30	IPR013136	WSTF/Acf1/Cbp146
g193.t1	1273	PF02791	DDT domain	346	406	1.1e-08	IPR018501	DDT domain
g193.t1	1273	PF00439	Bromodomain	1158	1237	1.4e-22	IPR001487	Bromodomain	GO:0005515
g193.t1	1273	PF15613	Williams-Beuren syndrome DDT (WSD), D-TOX E motif	626	784	8.5e-20	IPR028941	WHIM2 domain
g193.t1	1273	PF00628	PHD-finger	1006	1051	1.8e-11	IPR019787	Zinc finger, PHD-finger	GO:0005515
g193.t1	1273	PF00628	PHD-finger	1071	1115	7.5e-09	IPR019787	Zinc finger, PHD-finger	GO:0005515
g25732.t1	377	PF01553	Acyltransferase	101	201	1.4e-06	IPR002123	Phospholipid/glycerol acyltransferase	GO:0008152|GO:0016746
g25732.t1	377	PF16076	Acyltransferase C-terminus	285	337	1.3e-14	IPR032098	Acyltransferase, C-terminal domain
g5629.t1	223	PF13843	Transposase IS4	56	126	2.7e-09	IPR029526	PiggyBac transposable element-derived protein
g19220.t1	766	PF13965	dsRNA-gated channel SID-1	173	766	6.4e-220	IPR025958	SID1 transmembrane family	GO:0016021|GO:0033227|GO:0051033
g16854.t1	51	PF00653	Inhibitor of Apoptosis domain	1	47	2.5e-15	IPR001370	BIR repeat
g27662.t1	199	PF03184	DDE superfamily endonuclease	90	199	3.7e-27	IPR004875	DDE superfamily endonuclease domain	GO:0003676
g6260.t1	222	PF00179	Ubiquitin-conjugating enzyme	11	123	2.2e-18	IPR000608	Ubiquitin-conjugating enzyme E2
g19934.t1	972	PF00076	RNA recognition motif. (a.k.a. RRM, RBD, or RNP domain)	448	517	3.6e-13	IPR000504	RNA recognition motif domain	GO:0003676
g13889.t1	187	PF02944	BESS motif	61	92	1.1e-08	IPR004210	BESS motif	GO:0003677
g18890.t1	313	PF13936	Helix-turn-helix domain	4	47	7e-16	IPR025246	Transposase IS30-like HTH domain
g18890.t1	313	PF00665	Integrase core domain	174	272	7e-11	IPR001584	Integrase, catalytic core	GO:0015074
g18548.t1	161	PF10545	Alcohol dehydrogenase transcription factor Myb/SANT-like	1	71	1.5e-14	IPR006578	MADF domain
g357.t1	405	PF01585	G-patch domain	220	259	1.4e-12	IPR000467	G-patch domain	GO:0003676
g357.t1	405	PF00076	RNA recognition motif. (a.k.a. RRM, RBD, or RNP domain)	338	389	5.2e-06	IPR000504	RNA recognition motif domain	GO:0003676
g1074.t1	1209	PF00069	Protein kinase domain	795	1089	6.4e-74	IPR000719	Protein kinase domain	GO:0004672|GO:0005524|GO:0006468
g18066.t1	154	PF05485	THAP domain	6	81	4.8e-12	IPR006612	Zinc finger, C2CH-type	GO:0003676
g2679.t1	491	PF07992	Pyridine nucleotide-disulphide oxidoreductase	12	342	2.4e-56	IPR023753	FAD/NAD(P)-binding domain	GO:0016491|GO:0055114
g2679.t1	491	PF02852	Pyridine nucleotide-disulphide oxidoreductase, dimerisation domain	362	472	4.4e-27	IPR004099	Pyridine nucleotide-disulphide oxidoreductase, dimerisation domain	GO:0045454|GO:0055114
g27246.t1	682	PF01061	ABC-2 type transporter	472	635	1.5e-17	IPR013525	ABC-2 type transporter	GO:0016020
g27246.t1	682	PF00005	ABC transporter	33	167	1.2e-25	IPR003439	ABC transporter-like	GO:0005524|GO:0016887
g2883.t1	965	PF00271	Helicase conserved C-terminal domain	456	580	1.6e-17	IPR001650	Helicase, C-terminal
g2883.t1	965	PF04408	Helicase associated domain (HA2)	644	714	1.8e-14	IPR007502	Helicase-associated domain	GO:0004386
g12101.t1	209	PF14291	Domain of unknown function (DUF4371)	4	100	4.9e-08	IPR025398	Domain of unknown function DUF4371
g18823.t1	140	PF05699	hAT family C-terminal dimerisation region	28	117	5.6e-12	IPR008906	HAT, C-terminal dimerisation domain	GO:0046983
g7637.t1	907	PF00270	DEAD/DEAH box helicase	179	345	2e-48	IPR011545	DEAD/DEAH box helicase domain	GO:0003676|GO:0005524
g7637.t1	907	PF08147	DBP10CT (NUC160) domain	756	819	1.7e-16	IPR012541	DBP10, C-terminal	GO:0003723|GO:0004004|GO:0005524|GO:0005634
g7637.t1	907	PF00271	Helicase conserved C-terminal domain	391	494	1.9e-20	IPR001650	Helicase, C-terminal
g20363.t1	619	PF01619	Proline dehydrogenase	216	588	3.3e-78	IPR002872	Proline dehydrogenase domain
g2120.t1	309	PF00400	WD domain, G-beta repeat	94	131	0.021	IPR001680	WD40 repeat	GO:0005515
g2120.t1	309	PF00400	WD domain, G-beta repeat	143	180	0.00032	IPR001680	WD40 repeat	GO:0005515
g27287.t2	1312	PF01302	CAP-Gly domain	79	142	2.3e-14	IPR000938	CAP Gly-rich domain
g26705.t2	1083	PF00307	Calponin homology (CH) domain	62	165	5.5e-15	IPR001715	Calponin homology domain	GO:0005515
g26100.t1	238	PF00112	Papain family cysteine protease	71	231	3.3e-22	IPR000668	Peptidase C1A, papain C-terminal	GO:0006508|GO:0008234
g9768.t1	811	PF14291	Domain of unknown function (DUF4371)	145	351	3.1e-36	IPR025398	Domain of unknown function DUF4371
g9768.t1	811	PF05699	hAT family C-terminal dimerisation region	716	785	2.5e-09	IPR008906	HAT, C-terminal dimerisation domain	GO:0046983
g5545.t1	503	PF00788	Ras association (RalGDS/AF-6) domain	2	80	2.1e-08	IPR000159	Ras-associating (RA) domain	GO:0007165
g12743.t1	130	PF16087	Domain of unknown function (DUF4817)	4	47	7.1e-09	IPR032135	Protein of unknown function DUF4817
g7293.t1	756	PF14492	Elongation Factor G, domain II	448	522	2.9e-28	IPR009022	Elongation factor G, III-V domain
g7293.t1	756	PF03144	Elongation factor Tu domain 2	368	433	7.8e-14	IPR004161	Translation elongation factor EFTu-like, domain 2	GO:0005525
g7293.t1	756	PF03764	Elongation factor G, domain IV	523	643	1.9e-34	IPR005517	Translation elongation factor EFG/EF2, domain IV	GO:0005525
g7293.t1	756	PF00679	Elongation factor G C-terminus	647	732	1.3e-24	IPR000640	Translation elongation factor EFG, V domain
g7293.t1	756	PF00009	Elongation factor Tu GTP binding domain	49	321	2.4e-63
g14600.t1	103	PF00270	DEAD/DEAH box helicase	63	99	2.2e-06	IPR011545	DEAD/DEAH box helicase domain	GO:0003676|GO:0005524
g7520.t1	112	PF00098	Zinc knuckle	73	88	0.0024	IPR001878	Zinc finger, CCHC-type	GO:0003676|GO:0008270
g5502.t1	442	PF00096	Zinc finger, C2H2 type	268	290	2.9e-05	IPR007087	Zinc finger, C2H2	GO:0046872
g5502.t1	442	PF00096	Zinc finger, C2H2 type	353	375	4.3e-06	IPR007087	Zinc finger, C2H2	GO:0046872
g9128.t1	417	PF01399	PCI domain	275	368	3.8e-12	IPR000717	Proteasome component (PCI) domain	GO:0005515
g16052.t1	107	PF01204	Trehalase	6	106	5.7e-15	IPR001661	Glycoside hydrolase, family 37	GO:0004555|GO:0005991
g4963.t1	158	PF13499	EF-hand domain pair	92	153	3.7e-14	IPR002048	EF-hand domain	GO:0005509
g4963.t1	158	PF00036	EF hand	50	73	2.3e-06	IPR002048	EF-hand domain	GO:0005509
g4029.t1	354	PF00128	Alpha amylase, catalytic domain	51	347	4.9e-71	IPR006047	Glycosyl hydrolase, family 13, catalytic domain	GO:0003824|GO:0005975
g8039.t1	181	PF13843	Transposase IS4	2	157	2.3e-35	IPR029526	PiggyBac transposable element-derived protein
g16058.t1	336	PF13843	Transposase IS4	2	236	4.7e-54	IPR029526	PiggyBac transposable element-derived protein
g25944.t1	1018	PF03167	Uracil DNA glycosylase superfamily	243	394	5.5e-21	IPR005122	Uracil-DNA glycosylase-like
g24208.t1	262	PF00379	Insect cuticle protein	152	203	1.3e-10	IPR000618	Insect cuticle protein	GO:0042302
g24588.t1	102	PF14291	Domain of unknown function (DUF4371)	3	97	1.4e-06	IPR025398	Domain of unknown function DUF4371
g20777.t1	1110	PF13087	AAA domain	890	1084	1.7e-46
g20777.t1	1110	PF13086	AAA domain	815	883	2.9e-18
g20777.t1	1110	PF13086	AAA domain	712	806	4.8e-12
g20777.t1	1110	PF08696	DNA replication factor Dna2	182	374	7e-49	IPR014808	DNA replication factor Dna2, N-terminal
g8065.t1	335	PF00076	RNA recognition motif. (a.k.a. RRM, RBD, or RNP domain)	10	77	1.7e-15	IPR000504	RNA recognition motif domain	GO:0003676
g8065.t1	335	PF00076	RNA recognition motif. (a.k.a. RRM, RBD, or RNP domain)	101	157	1.2e-15	IPR000504	RNA recognition motif domain	GO:0003676
g7410.t1	480	PF10300	Protein of unknown function (DUF3808)	21	448	1.7e-134	IPR019412	Outer membrane protein Iml2/Tetratricopeptide repeat protein 39
g13190.t1	207	PF05699	hAT family C-terminal dimerisation region	122	175	3.2e-08	IPR008906	HAT, C-terminal dimerisation domain	GO:0046983
g26045.t1	178	PF12762	ISXO2-like transposase domain	73	156	2.2e-08	IPR024445	ISXO2-like transposase domain
g26037.t1	542	PF07815	Abl-interactor HHR	118	191	3.6e-33	IPR012849	Abl-interactor, homeo-domain homologous domain	GO:0005737
g26037.t1	542	PF14604	Variant SH3 domain	491	539	1.5e-16	IPR001452	SH3 domain	GO:0005515
g12019.t1	202	PF13842	DDE_Tnp_1-like zinc-ribbon	166	196	0.0011	IPR032718	PiggyBac transposable element-derived protein 4, C-terminal zinc-ribbon
g300.t1	901	PF00754	F5/8 type C domain	23	160	1.3e-14	IPR000421	Coagulation factor 5/8 C-terminal domain
g300.t1	901	PF07714	Protein tyrosine kinase	606	886	3.6e-72	IPR001245	Serine-threonine/tyrosine-protein kinase catalytic domain	GO:0004672|GO:0006468
g5035.t1	331	PF14716	Helix-hairpin-helix domain	14	79	2.4e-19	IPR010996	DNA polymerase beta-like, N-terminal domain
g5035.t1	331	PF10391	Fingers domain of DNA polymerase lambda	100	149	7.9e-14	IPR018944	DNA polymerase lambda, fingers domain	GO:0003677|GO:0005634|GO:0034061
g5035.t1	331	PF14791	DNA polymerase beta thumb	264	330	4.4e-19	IPR029398	DNA polymerase beta, thumb domain
g5035.t1	331	PF14792	DNA polymerase beta palm	151	257	4.6e-31	IPR028207	DNA polymerase beta, palm domain
g13922.t1	178	PF05225	helix-turn-helix, Psq domain	40	69	2.9e-07	IPR007889	DNA binding HTH domain, Psq-type	GO:0003677
g5.t1	694	PF08788	NHR2 domain like	394	443	1.3e-08	IPR014896	NHR2-like
g5.t1	694	PF01753	MYND finger	525	561	8.4e-07	IPR002893	Zinc finger, MYND-type
g5.t1	694	PF07531	NHR1 homology to TAF	145	234	3.8e-29	IPR003894	TAFH/NHR1	GO:0003700|GO:0006355
g13849.t1	336	PF10551	MULE transposase domain	198	279	2.4e-07	IPR018289	MULE transposase domain
g13849.t1	336	PF04500	FLYWCH zinc finger domain	16	73	2.6e-11	IPR007588	Zinc finger, FLYWCH-type
g26118.t1	765	PF00514	Armadillo/beta-catenin-like repeat	429	471	1.5e-06	IPR000225	Armadillo	GO:0005515
g26118.t1	765	PF00514	Armadillo/beta-catenin-like repeat	222	254	0.00013	IPR000225	Armadillo	GO:0005515
g26118.t1	765	PF00514	Armadillo/beta-catenin-like repeat	349	387	3.5e-08	IPR000225	Armadillo	GO:0005515
g3518.t1	530	PF08007	Cupin superfamily protein	90	408	4.6e-59	IPR003347	JmjC domain
g18433.t1	101	PF09337	His(2)-Cys(2) zinc finger	58	92	4.4e-07	IPR015416	Zinc finger, H2C2-type, histone UAS binding
g1470.t1	870	PF06602	Myotubularin-like phosphatase domain	209	532	1.8e-129	IPR010569	Myotubularin-like phosphatase domain
g1470.t1	870	PF01363	FYVE zinc finger	774	834	2.5e-20	IPR000306	FYVE zinc finger	GO:0046872
g19279.t1	328	PF00685	Sulfotransferase domain	55	321	7.9e-60	IPR000863	Sulfotransferase domain	GO:0008146
g18801.t1	129	PF02892	BED zinc finger	47	89	1.1e-05	IPR003656	Zinc finger, BED-type	GO:0003677
g3492.t1	1299	PF08514	STAG domain	293	403	1.9e-39	IPR013721	STAG
g6151.t1	588	PF00615	Regulator of G protein signaling domain	53	170	9.4e-14	IPR016137	RGS domain
g6151.t1	588	PF00069	Protein kinase domain	188	451	1.2e-65	IPR000719	Protein kinase domain	GO:0004672|GO:0005524|GO:0006468
g2702.t2	160	PF00250	Forkhead domain	98	145	1.5e-11	IPR001766	Fork head domain	GO:0003700|GO:0006355|GO:0043565
g15308.t1	250	PF01204	Trehalase	7	249	4e-58	IPR001661	Glycoside hydrolase, family 37	GO:0004555|GO:0005991
g21202.t1	1602	PF00612	IQ calmodulin-binding motif	728	745	0.0018	IPR000048	IQ motif, EF-hand binding site	GO:0005515
g21202.t1	1602	PF00612	IQ calmodulin-binding motif	798	816	0.0013	IPR000048	IQ motif, EF-hand binding site	GO:0005515
g21202.t1	1602	PF03836	RasGAP C-terminus	1398	1525	1.7e-29	IPR000593	RasGAP protein, C-terminal	GO:0005515
g21202.t1	1602	PF00616	GTPase-activator protein for Ras-like GTPase	987	1198	8.9e-36	IPR001936	Ras GTPase-activating protein	GO:0043087
g21202.t1	1602	PF00307	Calponin homology (CH) domain	38	148	9.1e-16	IPR001715	Calponin homology domain	GO:0005515
g2038.t1	356	PF02668	Taurine catabolism dioxygenase TauD, TfdA family	95	339	1.6e-36	IPR003819	TauD/TfdA-like domain	GO:0016491|GO:0055114
g2038.t1	356	PF06155	Protein of unknown function (DUF971)	10	77	6.7e-10	IPR010376	Domain of unknown function DUF971
g10182.t1	136	PF04420	CHD5-like protein	17	132	6.5e-17	IPR028945	WRB/Get1 family	GO:0071816
g8737.t1	259	PF10545	Alcohol dehydrogenase transcription factor Myb/SANT-like	6	89	2.2e-18	IPR006578	MADF domain
g8737.t1	259	PF02944	BESS motif	149	183	8.3e-05	IPR004210	BESS motif	GO:0003677
g17429.t1	144	PF03184	DDE superfamily endonuclease	120	144	7.9e-05	IPR004875	DDE superfamily endonuclease domain	GO:0003676
g17429.t1	144	PF04218	CENP-B N-terminal DNA-binding domain	6	59	4.6e-08	IPR007889	DNA binding HTH domain, Psq-type	GO:0003677
g22453.t1	839	PF00412	LIM domain	262	314	6.6e-13	IPR001781	Zinc finger, LIM-type	GO:0008270
g22453.t1	839	PF00412	LIM domain	197	256	2e-10	IPR001781	Zinc finger, LIM-type	GO:0008270
g22453.t1	839	PF06297	PET Domain	105	188	4.4e-33	IPR010442	PET domain	GO:0008270
g21624.t1	559	PF01566	Natural resistance-associated macrophage protein	68	451	6.3e-117	IPR001046	NRAMP family	GO:0005215|GO:0006810|GO:0016020
g7234.t1	403	PF08240	Alcohol dehydrogenase GroES-like domain	98	172	4.2e-08	IPR013154	Alcohol dehydrogenase, N-terminal	GO:0055114
g7234.t1	403	PF13602	Zinc-binding dehydrogenase	274	389	2.1e-11
g9446.t1	283	PF00001	7 transmembrane receptor (rhodopsin family)	12	147	9.4e-16	IPR000276	G protein-coupled receptor, rhodopsin-like	GO:0004930|GO:0007186|GO:0016021
g12855.t1	69	PF13842	DDE_Tnp_1-like zinc-ribbon	24	55	0.00013	IPR032718	PiggyBac transposable element-derived protein 4, C-terminal zinc-ribbon
g9561.t1	253	PF09588	YqaJ-like viral recombinase domain	147	253	1.7e-06	IPR019080	YqaJ viral recombinase
g19257.t1	315	PF00106	short chain dehydrogenase	48	234	8.6e-47	IPR002347	Short-chain dehydrogenase/reductase SDR
g25982.t1	296	PF04433	SWIRM domain	146	225	7.4e-17	IPR007526	SWIRM domain	GO:0005515
g24617.t1	455	PF01007	Inward rectifier potassium channel	126	447	2.6e-140	IPR016449	Potassium channel, inwardly rectifying, Kir	GO:0005242|GO:0006813|GO:0016021
g18994.t1	108	PF10545	Alcohol dehydrogenase transcription factor Myb/SANT-like	13	101	2.1e-10	IPR006578	MADF domain
g16262.t1	116	PF13843	Transposase IS4	1	105	3.1e-19	IPR029526	PiggyBac transposable element-derived protein
g7117.t1	258	PF06585	Haemolymph juvenile hormone binding protein (JHBP)	13	256	1.9e-72	IPR010562	Haemolymph juvenile hormone binding
g23934.t1	85	PF00069	Protein kinase domain	17	81	1.3e-08	IPR000719	Protein kinase domain	GO:0004672|GO:0005524|GO:0006468
g23504.t1	302	PF02944	BESS motif	180	214	6e-07	IPR004210	BESS motif	GO:0003677
g23504.t1	302	PF10545	Alcohol dehydrogenase transcription factor Myb/SANT-like	32	89	8.3e-06	IPR006578	MADF domain
g6332.t1	137	PF07686	Immunoglobulin V-set domain	57	135	5.5e-11	IPR013106	Immunoglobulin V-set domain
g10479.t1	244	PF13843	Transposase IS4	88	204	1.5e-13	IPR029526	PiggyBac transposable element-derived protein
g22562.t1	184	PF00025	ADP-ribosylation factor family	4	175	4.6e-72	IPR006689	Small GTPase superfamily, ARF/SAR type	GO:0005525
g4085.t1	489	PF01189	16S rRNA methyltransferase RsmB/F	274	435	8.1e-21	IPR001678	SAM-dependent methyltransferase RsmB/NOP2-type	GO:0008168
g11192.t1	347	PF12251	snRNA-activating protein of 50kDa MW C terminal	142	342	3.1e-47	IPR022042	snRNA-activating protein complex, subunit 3
g13792.t1	400	PF00075	RNase H	132	251	9.8e-13	IPR002156	Ribonuclease H domain	GO:0003676|GO:0004523
g17552.t1	373	PF13359	DDE superfamily endonuclease	163	321	5.4e-24	IPR027806	Harbinger transposase-derived nuclease domain
g746.t1	562	PF00069	Protein kinase domain	299	556	3.4e-70	IPR000719	Protein kinase domain	GO:0004672|GO:0005524|GO:0006468
g746.t1	562	PF03607	Doublecortin	172	230	3.6e-13	IPR003533	Doublecortin domain	GO:0035556
g746.t1	562	PF03607	Doublecortin	51	110	1.6e-17	IPR003533	Doublecortin domain	GO:0035556
g22219.t1	207	PF14529	Endonuclease-reverse transcriptase	5	111	4.9e-18	IPR005135	Endonuclease/exonuclease/phosphatase
g4702.t1	977	PF01713	Smr domain	885	950	1e-06	IPR002625	Smr domain
g4702.t1	977	PF13671	AAA domain	124	235	4.9e-08
g4475.t1	118	PF04218	CENP-B N-terminal DNA-binding domain	4	56	4e-15	IPR007889	DNA binding HTH domain, Psq-type	GO:0003677
g4475.t1	118	PF03221	Tc5 transposase DNA-binding domain	73	118	2.4e-10	IPR006600	HTH CenpB-type DNA-binding domain
g4311.t1	765	PF01167	Tub family	525	760	7e-31	IPR000007	Tubby, C-terminal
g23208.t2	1567	PF00439	Bromodomain	378	456	3.1e-21	IPR001487	Bromodomain	GO:0005515
g5857.t1	144	PF03311	Cornichon protein	8	135	1.7e-48	IPR003377	Cornichon	GO:0006810|GO:0016021
g1643.t1	403	PF07690	Major Facilitator Superfamily	45	223	2.6e-15	IPR011701	Major facilitator superfamily	GO:0016021|GO:0055085
g7677.t1	99	PF07776	Zinc-finger associated domain (zf-AD)	16	91	3.1e-10	IPR012934	Zinc finger, AD-type	GO:0005634|GO:0008270
g3029.t1	91	PF05347	Complex 1 protein (LYR family)	50	86	8e-05	IPR008011	Complex 1 LYR protein
g10781.t1	577	PF05699	hAT family C-terminal dimerisation region	478	550	6e-11	IPR008906	HAT, C-terminal dimerisation domain	GO:0046983
g10781.t1	577	PF14291	Domain of unknown function (DUF4371)	37	228	2.4e-12	IPR025398	Domain of unknown function DUF4371
g26597.t1	271	PF00085	Thioredoxin	37	134	5.4e-16	IPR013766	Thioredoxin domain	GO:0045454
g3845.t1	654	PF00515	Tetratricopeptide repeat	277	310	1.1e-06	IPR001440	Tetratricopeptide repeat 1	GO:0005515
g3845.t1	654	PF13877	Potential Monad-binding region of RPAP3	540	630	3e-18	IPR025986	RNA-polymerase II-associated protein 3-like, C-terminal domain
g10921.t1	230	PF00246	Zinc carboxypeptidase	43	220	1.7e-44	IPR000834	Peptidase M14, carboxypeptidase A	GO:0004181|GO:0006508|GO:0008270
g11135.t1	527	PF00579	tRNA synthetases class I (W and Y)	29	321	1.4e-63	IPR002305	Aminoacyl-tRNA synthetase, class Ic	GO:0000166|GO:0004812|GO:0005524|GO:0006418
g11135.t1	527	PF01588	Putative tRNA binding domain	368	464	5.8e-32	IPR002547	tRNA-binding domain	GO:0000049
g16993.t1	209	PF01846	FF domain	119	169	1.4e-08	IPR002713	FF domain
g16993.t1	209	PF01846	FF domain	61	109	1.4e-07	IPR002713	FF domain
g20392.t1	162	PF01847	VHL beta domain	13	84	7.7e-16	IPR024053	von Hippel-Lindau disease tumour suppressor, beta domain
g24615.t1	166	PF15860	Domain of unknown function (DUF4728)	66	151	5.3e-07	IPR031720	Protein of unknown function DUF4728
g24493.t1	431	PF07645	Calcium-binding EGF domain	237	276	5.5e-09	IPR001881	EGF-like calcium-binding domain	GO:0005509
g24493.t1	431	PF07645	Calcium-binding EGF domain	170	197	0.00037	IPR001881	EGF-like calcium-binding domain	GO:0005509
g24493.t1	431	PF07645	Calcium-binding EGF domain	278	323	3.4e-09	IPR001881	EGF-like calcium-binding domain	GO:0005509
g24493.t1	431	PF07645	Calcium-binding EGF domain	398	424	2.4e-07	IPR001881	EGF-like calcium-binding domain	GO:0005509
g5860.t1	764	PF03144	Elongation factor Tu domain 2	414	488	5.2e-10	IPR004161	Translation elongation factor EFTu-like, domain 2	GO:0005525
g5860.t1	764	PF11987	Translation-initiation factor 2	519	613	6.8e-19	IPR023115	Translation initiation factor IF- 2, domain 3
g5860.t1	764	PF00009	Elongation factor Tu GTP binding domain	177	386	6.9e-33
g26781.t1	1394	PF00090	Thrombospondin type 1 domain	578	616	0.14	IPR000884	Thrombospondin type-1 (TSP1) repeat
g26781.t1	1394	PF00090	Thrombospondin type 1 domain	1111	1157	0.16	IPR000884	Thrombospondin type-1 (TSP1) repeat
g26781.t1	1394	PF00090	Thrombospondin type 1 domain	514	569	2.7e-05	IPR000884	Thrombospondin type-1 (TSP1) repeat
g26781.t1	1394	PF00090	Thrombospondin type 1 domain	871	917	2.7e-08	IPR000884	Thrombospondin type-1 (TSP1) repeat
g26781.t1	1394	PF00090	Thrombospondin type 1 domain	990	1035	0.015	IPR000884	Thrombospondin type-1 (TSP1) repeat
g26781.t1	1394	PF00090	Thrombospondin type 1 domain	1225	1277	0.00016	IPR000884	Thrombospondin type-1 (TSP1) repeat
g12594.t1	125	PF00067	Cytochrome P450	8	92	2.4e-28	IPR001128	Cytochrome P450	GO:0005506|GO:0016705|GO:0020037|GO:0055114
g2933.t1	352	PF04488	Glycosyltransferase sugar-binding region containing DXD motif	90	196	7.5e-14	IPR007577	Glycosyltransferase, DXD sugar-binding motif
g2933.t1	352	PF04572	Alpha 1,4-glycosyltransferase conserved region	223	347	1.4e-38	IPR007652	Alpha 1,4-glycosyltransferase domain
g22222.t1	180	PF05699	hAT family C-terminal dimerisation region	45	97	3.4e-08	IPR008906	HAT, C-terminal dimerisation domain	GO:0046983
g27334.t1	496	PF13868	Trichohyalin-plectin-homology domain	160	491	8.4e-08
g9477.t2	172	PF00246	Zinc carboxypeptidase	8	96	7.1e-17	IPR000834	Peptidase M14, carboxypeptidase A	GO:0004181|GO:0006508|GO:0008270
g13462.t1	296	PF12259	Baculovirus F protein	36	238	6.1e-28	IPR022048	Envelope fusion protein-like
g20060.t1	274	PF13843	Transposase IS4	18	101	1.5e-12	IPR029526	PiggyBac transposable element-derived protein
g7663.t1	241	PF00179	Ubiquitin-conjugating enzyme	15	152	4.2e-44	IPR000608	Ubiquitin-conjugating enzyme E2
g6442.t1	1368	PF00536	SAM domain (Sterile alpha motif)	1272	1333	6.4e-10	IPR001660	Sterile alpha motif domain	GO:0005515
g6442.t1	1368	PF00595	PDZ domain (Also known as DHR or GLGF)	670	753	2.4e-12	IPR001478	PDZ domain	GO:0005515
g6214.t1	246	PF14291	Domain of unknown function (DUF4371)	112	246	4.3e-17	IPR025398	Domain of unknown function DUF4371
g24988.t1	4457	PF12775	P-loop containing dynein motor region D3	2394	2663	1.3e-44
g24988.t1	4457	PF12780	P-loop containing dynein motor region D4	2748	3024	1.1e-58	IPR024317	Dynein heavy chain, P-loop containing D4 domain
g24988.t1	4457	PF07728	AAA domain (dynein-related subfamily)	2090	2230	1.9e-07	IPR011704	ATPase, dynein-related, AAA domain	GO:0005524|GO:0016887
g24988.t1	4457	PF12774	Hydrolytic ATP binding site of dynein motor region D1	1776	2004	2.4e-71
g24988.t1	4457	PF03028	Dynein heavy chain and region D6 of dynein motor	3763	4455	8.3e-200	IPR004273	Dynein heavy chain domain	GO:0003777|GO:0007018|GO:0030286
g24988.t1	4457	PF08393	Dynein heavy chain, N-terminal region 2	1235	1638	3.9e-101	IPR013602	Dynein heavy chain, domain-2
g24988.t1	4457	PF12777	Microtubule-binding stalk of dynein motor	3034	3372	2.7e-33	IPR024743	Dynein heavy chain, coiled coil stalk
g24988.t1	4457	PF12781	ATP-binding dynein motor region D5	3396	3613	2.8e-62
g24988.t1	4457	PF08385	Dynein heavy chain, N-terminal region 1	182	746	1e-74	IPR013594	Dynein heavy chain, domain-1
g3027.t1	272	PF01286	XPA protein N-terminal	97	127	5.9e-14	IPR022652	Zinc finger, XPA-type, conserved site
g3027.t1	272	PF05181	XPA protein C-terminus	132	183	4.5e-24	IPR022656	XPA C- terminal
g24844.t1	199	PF14580	Leucine-rich repeat	101	191	6.9e-13
g15720.t1	571	PF14291	Domain of unknown function (DUF4371)	100	185	1.5e-19	IPR025398	Domain of unknown function DUF4371
g15720.t1	571	PF05699	hAT family C-terminal dimerisation region	507	564	5.7e-11	IPR008906	HAT, C-terminal dimerisation domain	GO:0046983
g24337.t1	97	PF00014	Kunitz/Bovine pancreatic trypsin inhibitor domain	39	92	2.8e-17	IPR002223	Pancreatic trypsin inhibitor Kunitz domain	GO:0004867
g19975.t1	448	PF00520	Ion transport protein	17	273	5e-45	IPR005821	Ion transport domain	GO:0005216|GO:0006811|GO:0016020|GO:0055085
g26963.t1	439	PF04937	Protein of unknown function (DUF 659)	29	177	1.1e-08	IPR007021	Domain of unknown function DUF659
g26963.t1	439	PF05699	hAT family C-terminal dimerisation region	355	434	1.3e-20	IPR008906	HAT, C-terminal dimerisation domain	GO:0046983
g23240.t1	406	PF16113	Enoyl-CoA hydratase/isomerase	68	394	1.2e-121	IPR032259	Enoyl-CoA hydratase/isomerase, HIBYL-CoA-H type	GO:0003860
g15132.t1	777	PF14291	Domain of unknown function (DUF4371)	276	504	4.5e-25	IPR025398	Domain of unknown function DUF4371
g19417.t1	1048	PF01166	TSC-22/dip/bun family	981	1036	4.1e-25	IPR000580	TSC-22 / Dip / Bun	GO:0003700|GO:0006355
g8084.t2	206	PF10294	Lysine methyltransferase	90	206	4.2e-16	IPR019410	Lysine methyltransferase
g13005.t1	139	PF16044	Domain of unknown function (DUF4796)	6	136	2.4e-45	IPR032016	Protein of unknown function DUF4796
g20282.t1	431	PF02733	Dak1 domain	49	332	2.3e-44	IPR004006	DhaK domain	GO:0004371|GO:0006071
g20055.t1	744	PF16589	BRCT domain, a BRCA1 C-terminus domain	661	735	7.3e-08	IPR001357	BRCT domain
g20055.t1	744	PF12738	twin BRCT domain	221	269	2.6e-10	IPR001357	BRCT domain
g8409.t1	484	PF00421	Photosystem II protein	1	476	1.5e-246	IPR000932	Photosystem antenna protein-like	GO:0009521|GO:0009767|GO:0016020|GO:0016168|GO:0019684
g4624.t1	636	PF14529	Endonuclease-reverse transcriptase	292	411	1.5e-21	IPR005135	Endonuclease/exonuclease/phosphatase
g11221.t1	568	PF00270	DEAD/DEAH box helicase	209	379	2.4e-43	IPR011545	DEAD/DEAH box helicase domain	GO:0003676|GO:0005524
g11221.t1	568	PF00013	KH domain	5	64	1.9e-12	IPR004088	K Homology domain, type 1	GO:0003723
g11221.t1	568	PF00271	Helicase conserved C-terminal domain	421	527	1e-27	IPR001650	Helicase, C-terminal
g7528.t1	287	PF00047	Immunoglobulin domain	50	118	1.4e-08	IPR013151	Immunoglobulin
g7528.t1	287	PF13927	Immunoglobulin domain	130	209	2.1e-12
g6427.t1	371	PF05746	DALR anticodon binding domain	236	371	5.7e-18	IPR008909	DALR anticodon binding	GO:0004814|GO:0005524|GO:0006420
g3496.t1	4617	PF00057	Low-density lipoprotein receptor domain class A	1168	1204	4.6e-10	IPR002172	Low-density lipoprotein (LDL) receptor class A repeat	GO:0005515
g3496.t1	4617	PF00057	Low-density lipoprotein receptor domain class A	2855	2893	2.9e-11	IPR002172	Low-density lipoprotein (LDL) receptor class A repeat	GO:0005515
g3496.t1	4617	PF00057	Low-density lipoprotein receptor domain class A	27	64	3.8e-08	IPR002172	Low-density lipoprotein (LDL) receptor class A repeat	GO:0005515
g3496.t1	4617	PF00057	Low-density lipoprotein receptor domain class A	1012	1045	1.5e-09	IPR002172	Low-density lipoprotein (LDL) receptor class A repeat	GO:0005515
g3496.t1	4617	PF00057	Low-density lipoprotein receptor domain class A	1049	1084	6.1e-12	IPR002172	Low-density lipoprotein (LDL) receptor class A repeat	GO:0005515
g3496.t1	4617	PF00057	Low-density lipoprotein receptor domain class A	2992	3028	5.7e-10	IPR002172	Low-density lipoprotein (LDL) receptor class A repeat	GO:0005515
g3496.t1	4617	PF00057	Low-density lipoprotein receptor domain class A	3693	3732	3.5e-06	IPR002172	Low-density lipoprotein (LDL) receptor class A repeat	GO:0005515
g3496.t1	4617	PF00057	Low-density lipoprotein receptor domain class A	3904	3937	3.3e-06	IPR002172	Low-density lipoprotein (LDL) receptor class A repeat	GO:0005515
g3496.t1	4617	PF00057	Low-density lipoprotein receptor domain class A	2899	2937	3.8e-08	IPR002172	Low-density lipoprotein (LDL) receptor class A repeat	GO:0005515
g3496.t1	4617	PF00057	Low-density lipoprotein receptor domain class A	3778	3813	1e-11	IPR002172	Low-density lipoprotein (LDL) receptor class A repeat	GO:0005515
g3496.t1	4617	PF00057	Low-density lipoprotein receptor domain class A	3527	3566	1.2e-05	IPR002172	Low-density lipoprotein (LDL) receptor class A repeat	GO:0005515
g3496.t1	4617	PF00057	Low-density lipoprotein receptor domain class A	3033	3069	1.3e-10	IPR002172	Low-density lipoprotein (LDL) receptor class A repeat	GO:0005515
g3496.t1	4617	PF00057	Low-density lipoprotein receptor domain class A	2731	2766	1.3e-11	IPR002172	Low-density lipoprotein (LDL) receptor class A repeat	GO:0005515
g3496.t1	4617	PF00057	Low-density lipoprotein receptor domain class A	2941	2985	6.8e-08	IPR002172	Low-density lipoprotein (LDL) receptor class A repeat	GO:0005515
g3496.t1	4617	PF00057	Low-density lipoprotein receptor domain class A	1127	1164	1.4e-09	IPR002172	Low-density lipoprotein (LDL) receptor class A repeat	GO:0005515
g3496.t1	4617	PF00057	Low-density lipoprotein receptor domain class A	1253	1285	3.9e-09	IPR002172	Low-density lipoprotein (LDL) receptor class A repeat	GO:0005515
g3496.t1	4617	PF00057	Low-density lipoprotein receptor domain class A	3817	3852	2.5e-10	IPR002172	Low-density lipoprotein (LDL) receptor class A repeat	GO:0005515
g3496.t1	4617	PF00057	Low-density lipoprotein receptor domain class A	159	195	9.5e-08	IPR002172	Low-density lipoprotein (LDL) receptor class A repeat	GO:0005515
g3496.t1	4617	PF00057	Low-density lipoprotein receptor domain class A	3734	3769	2.1e-09	IPR002172	Low-density lipoprotein (LDL) receptor class A repeat	GO:0005515
g3496.t1	4617	PF00057	Low-density lipoprotein receptor domain class A	2770	2809	1e-05	IPR002172	Low-density lipoprotein (LDL) receptor class A repeat	GO:0005515
g3496.t1	4617	PF00057	Low-density lipoprotein receptor domain class A	1211	1249	3.2e-08	IPR002172	Low-density lipoprotein (LDL) receptor class A repeat	GO:0005515
g3496.t1	4617	PF00057	Low-density lipoprotein receptor domain class A	3571	3605	1.5e-08	IPR002172	Low-density lipoprotein (LDL) receptor class A repeat	GO:0005515
g3496.t1	4617	PF00057	Low-density lipoprotein receptor domain class A	3862	3897	4.8e-07	IPR002172	Low-density lipoprotein (LDL) receptor class A repeat	GO:0005515
g3496.t1	4617	PF00057	Low-density lipoprotein receptor domain class A	2690	2727	8.2e-12	IPR002172	Low-density lipoprotein (LDL) receptor class A repeat	GO:0005515
g3496.t1	4617	PF00057	Low-density lipoprotein receptor domain class A	199	234	2.5e-11	IPR002172	Low-density lipoprotein (LDL) receptor class A repeat	GO:0005515
g3496.t1	4617	PF00057	Low-density lipoprotein receptor domain class A	3080	3116	3.2e-09	IPR002172	Low-density lipoprotein (LDL) receptor class A repeat	GO:0005515
g3496.t1	4617	PF00057	Low-density lipoprotein receptor domain class A	3950	3986	4.7e-08	IPR002172	Low-density lipoprotein (LDL) receptor class A repeat	GO:0005515
g3496.t1	4617	PF00057	Low-density lipoprotein receptor domain class A	3650	3683	1.8e-09	IPR002172	Low-density lipoprotein (LDL) receptor class A repeat	GO:0005515
g3496.t1	4617	PF00057	Low-density lipoprotein receptor domain class A	2814	2852	2.4e-08	IPR002172	Low-density lipoprotein (LDL) receptor class A repeat	GO:0005515
g3496.t1	4617	PF00057	Low-density lipoprotein receptor domain class A	1088	1122	1.4e-10	IPR002172	Low-density lipoprotein (LDL) receptor class A repeat	GO:0005515
g3496.t1	4617	PF00057	Low-density lipoprotein receptor domain class A	3609	3646	2.1e-10	IPR002172	Low-density lipoprotein (LDL) receptor class A repeat	GO:0005515
g3496.t1	4617	PF16472	Domain of unknown function (DUF5050)	2462	2609	5.7e-08	IPR032485	Domain of unknown function DUF5050
g3496.t1	4617	PF00058	Low-density lipoprotein receptor repeat class B	1551	1590	2.9e-10	IPR000033	LDLR class B repeat
g3496.t1	4617	PF00058	Low-density lipoprotein receptor repeat class B	812	852	0.0001	IPR000033	LDLR class B repeat
g3496.t1	4617	PF00058	Low-density lipoprotein receptor repeat class B	4220	4260	6.2e-06	IPR000033	LDLR class B repeat
g3496.t1	4617	PF00058	Low-density lipoprotein receptor repeat class B	3379	3416	0.00016	IPR000033	LDLR class B repeat
g3496.t1	4617	PF00058	Low-density lipoprotein receptor repeat class B	1504	1544	1.8e-06	IPR000033	LDLR class B repeat
g3496.t1	4617	PF00058	Low-density lipoprotein receptor repeat class B	2193	2233	7e-06	IPR000033	LDLR class B repeat
g3496.t1	4617	PF00058	Low-density lipoprotein receptor repeat class B	1879	1921	2.7e-05	IPR000033	LDLR class B repeat
g3496.t1	4617	PF00058	Low-density lipoprotein receptor repeat class B	3332	3375	4e-08	IPR000033	LDLR class B repeat
g3496.t1	4617	PF00058	Low-density lipoprotein receptor repeat class B	3290	3329	1.2e-05	IPR000033	LDLR class B repeat
g3496.t1	4617	PF07645	Calcium-binding EGF domain	4032	4063	8.1e-07	IPR001881	EGF-like calcium-binding domain	GO:0005509
g3496.t1	4617	PF07645	Calcium-binding EGF domain	1376	1414	3.7e-06	IPR001881	EGF-like calcium-binding domain	GO:0005509
g3496.t1	4617	PF07645	Calcium-binding EGF domain	319	356	0.0011	IPR001881	EGF-like calcium-binding domain	GO:0005509
g3496.t1	4617	PF12662	Complement Clr-like EGF-like	3139	3162	8.7e-08	IPR026823	Complement Clr-like EGF domain
g19305.t1	85	PF05005	Janus/Ocnus family (Ocnus)	15	76	0.00029	IPR007702	Janus
g24922.t1	485	PF00083	Sugar (and other) transporter	92	473	2.9e-33	IPR005828	Major facilitator, sugar transporter-like	GO:0016021|GO:0022857|GO:0055085
g19920.t1	152	PF02892	BED zinc finger	4	44	1.1e-10	IPR003656	Zinc finger, BED-type	GO:0003677
g4282.t1	213	PF15803	Zinc-finger of sodium channel modifier 1	46	71	1e-16	IPR031622	Sodium channel modifier 1, zinc-finger
g4282.t1	213	PF15805	Acidic C-terminal region of sodium channel modifier 1 SCNM1	190	212	2.1e-07	IPR031625	Sodium channel modifier 1, acidic C-terminal domain
g16596.t1	534	PF00098	Zinc knuckle	488	503	3.4e-05	IPR001878	Zinc finger, CCHC-type	GO:0003676|GO:0008270
g16596.t1	534	PF00098	Zinc knuckle	445	460	7.5e-05	IPR001878	Zinc finger, CCHC-type	GO:0003676|GO:0008270
g8501.t1	349	PF00487	Fatty acid desaturase	81	282	6.2e-14	IPR005804	Fatty acid desaturase domain	GO:0006629
g6541.t1	421	PF16421	E2F transcription factor CC-MB domain	198	289	9.4e-26	IPR032198	E2F transcription factor, CC-MB domain	GO:0046983
g6541.t1	421	PF02319	E2F/DP family winged-helix DNA-binding domain	123	186	5.9e-23	IPR003316	E2F/DP family, winged-helix DNA-binding domain	GO:0003700|GO:0005667|GO:0006355
g21024.t1	1196	PF01433	Peptidase family M1	91	487	1.6e-52	IPR014782	Peptidase M1, membrane alanine aminopeptidase, N-terminal	GO:0008237|GO:0008270
g21024.t1	1196	PF11838	ERAP1-like C-terminal domain	630	928	1.3e-38	IPR024571	ERAP1-like C-terminal domain
g27058.t1	314	PF00379	Insect cuticle protein	38	90	5.7e-15	IPR000618	Insect cuticle protein	GO:0042302
g11359.t1	363	PF03151	Triose-phosphate Transporter family	10	299	3e-96	IPR004853	Sugar phosphate transporter domain
g2934.t1	143	PF05811	Eukaryotic protein of unknown function (DUF842)	5	134	2.4e-36	IPR008560	Protein of unknown function DUF842, eukaryotic
g22470.t1	531	PF01388	ARID/BRIGHT DNA binding domain	221	306	2.7e-20	IPR001606	ARID DNA-binding domain	GO:0003677
g25568.t1	511	PF01595	Domain of unknown function DUF21	343	501	3.4e-35	IPR002550	Domain of unknown function DUF21
g616.t1	226	PF02291	Transcription initiation factor IID, 31kD subunit	7	126	8.5e-39	IPR003162	Transcription initiation factor TAFII31	GO:0006352
g27285.t1	765	PF01728	FtsJ-like methyltransferase	156	369	1.5e-21	IPR002877	Ribosomal RNA methyltransferase FtsJ domain	GO:0008168|GO:0032259
g8645.t1	407	PF15280	Protein aurora borealis N-terminus	92	274	4.1e-34	IPR023252	Aurora borealis protein
g6036.t1	320	PF05739	SNARE domain	253	301	2.3e-07	IPR000727	Target SNARE coiled-coil homology domain	GO:0005515
g6036.t1	320	PF00804	Syntaxin	48	251	5.8e-41	IPR006011	Syntaxin, N-terminal domain	GO:0016020
g22455.t1	995	PF04494	WD40 associated region in TFIID subunit, NTD2 domain	75	204	5.7e-43	IPR007582	TFIID subunit TAF5, NTD2 domain
g22455.t1	995	PF14580	Leucine-rich repeat	639	742	1.2e-08
g22455.t1	995	PF00400	WD domain, G-beta repeat	406	442	1.8e-08	IPR001680	WD40 repeat	GO:0005515
g22455.t1	995	PF00400	WD domain, G-beta repeat	574	610	6e-07	IPR001680	WD40 repeat	GO:0005515
g22455.t1	995	PF00400	WD domain, G-beta repeat	489	526	3e-10	IPR001680	WD40 repeat	GO:0005515
g22455.t1	995	PF00400	WD domain, G-beta repeat	447	483	0.013	IPR001680	WD40 repeat	GO:0005515
g22455.t1	995	PF00400	WD domain, G-beta repeat	531	568	8e-05	IPR001680	WD40 repeat	GO:0005515
g5048.t1	578	PF00659	POLO box duplicated region	402	463	2.5e-20	IPR000959	POLO box domain	GO:0005515
g5048.t1	578	PF00659	POLO box duplicated region	503	564	2.4e-14	IPR000959	POLO box domain	GO:0005515
g5048.t1	578	PF00069	Protein kinase domain	24	276	9.3e-68	IPR000719	Protein kinase domain	GO:0004672|GO:0005524|GO:0006468
g5745.t1	343	PF08240	Alcohol dehydrogenase GroES-like domain	35	117	2e-07	IPR013154	Alcohol dehydrogenase, N-terminal	GO:0055114
g5745.t1	343	PF00107	Zinc-binding dehydrogenase	165	271	2.5e-17	IPR013149	Alcohol dehydrogenase, C-terminal	GO:0055114
g15859.t1	448	PF13181	Tetratricopeptide repeat	379	409	0.055	IPR019734	Tetratricopeptide repeat	GO:0005515
g15859.t1	448	PF13181	Tetratricopeptide repeat	158	185	3.4e-05	IPR019734	Tetratricopeptide repeat	GO:0005515
g15859.t1	448	PF13181	Tetratricopeptide repeat	311	342	0.12	IPR019734	Tetratricopeptide repeat	GO:0005515
g15859.t1	448	PF13181	Tetratricopeptide repeat	259	287	0.0011	IPR019734	Tetratricopeptide repeat	GO:0005515
g15859.t1	448	PF00515	Tetratricopeptide repeat	189	220	5.7e-08	IPR001440	Tetratricopeptide repeat 1	GO:0005515
g23846.t1	527	PF00067	Cytochrome P450	72	498	8.1e-102	IPR001128	Cytochrome P450	GO:0005506|GO:0016705|GO:0020037|GO:0055114
g11523.t1	573	PF14291	Domain of unknown function (DUF4371)	3	170	1.5e-24	IPR025398	Domain of unknown function DUF4371
g11523.t1	573	PF05699	hAT family C-terminal dimerisation region	513	561	1.7e-07	IPR008906	HAT, C-terminal dimerisation domain	GO:0046983
g15197.t1	136	PF02949	7tm Odorant receptor	2	135	3e-10	IPR004117	Olfactory receptor, insect	GO:0004984|GO:0005549|GO:0007608|GO:0016020
g22712.t1	345	PF00929	Exonuclease	104	280	3.9e-27	IPR013520	Exonuclease, RNase T/DNA polymerase III
g1478.t1	436	PF13920	Zinc finger, C3HC4 type (RING finger)	377	431	2.5e-09
g14265.t1	116	PF05699	hAT family C-terminal dimerisation region	52	104	5.8e-10	IPR008906	HAT, C-terminal dimerisation domain	GO:0046983
g4344.t1	313	PF00051	Kringle domain	19	88	2e-10	IPR000001	Kringle
g14637.t1	274	PF16794	Fibronectin-III type domain	175	268	1.1e-23	IPR003961	Fibronectin type III	GO:0005515
g24571.t1	477	PF00240	Ubiquitin family	23	93	3.1e-18	IPR000626	Ubiquitin domain	GO:0005515
g24571.t1	477	PF01428	AN1-like Zinc finger	417	455	2.7e-09	IPR000058	Zinc finger, AN1-type	GO:0008270
g5711.t1	480	PF06068	TIP49 C-terminus	20	410	2.9e-177	IPR010339	TIP49, C-terminal	GO:0003678|GO:0005524
g22979.t1	522	PF10179	Uncharacterised conserved protein (DUF2369)	232	322	2.3e-10	IPR019326	Protein of unknown function DUF2369
g27015.t1	141	PF04218	CENP-B N-terminal DNA-binding domain	15	65	3.9e-07	IPR007889	DNA binding HTH domain, Psq-type	GO:0003677
g25316.t1	453	PF00091	Tubulin/FtsZ family, GTPase domain	3	217	2.5e-65	IPR003008	Tubulin/FtsZ, GTPase domain	GO:0003924
g25316.t1	453	PF03953	Tubulin C-terminal domain	267	387	4.1e-43	IPR018316	Tubulin/FtsZ, 2-layer sandwich domain
g15270.t1	151	PF00312	Ribosomal protein S15	74	146	1.2e-15	IPR000589	Ribosomal protein S15	GO:0003735|GO:0005622|GO:0005840|GO:0006412
g15270.t1	151	PF08069	Ribosomal S13/S15 N-terminal domain	1	60	1.2e-30	IPR012606	Ribosomal protein S13/S15, N-terminal	GO:0003735|GO:0005840|GO:0006412
g11038.t1	106	PF14529	Endonuclease-reverse transcriptase	7	84	6.3e-10	IPR005135	Endonuclease/exonuclease/phosphatase
g7087.t1	841	PF13174	Tetratricopeptide repeat	633	663	0.00042	IPR019734	Tetratricopeptide repeat	GO:0005515
g7087.t1	841	PF13181	Tetratricopeptide repeat	495	519	0.029	IPR019734	Tetratricopeptide repeat	GO:0005515
g7087.t1	841	PF13181	Tetratricopeptide repeat	227	254	0.037	IPR019734	Tetratricopeptide repeat	GO:0005515
g7087.t1	841	PF13181	Tetratricopeptide repeat	529	560	0.13	IPR019734	Tetratricopeptide repeat	GO:0005515
g1637.t1	271	PF00067	Cytochrome P450	56	262	6.2e-68	IPR001128	Cytochrome P450	GO:0005506|GO:0016705|GO:0020037|GO:0055114
g26996.t1	561	PF05199	GMC oxidoreductase	406	548	3.7e-32	IPR007867	Glucose-methanol-choline oxidoreductase, C-terminal	GO:0016614|GO:0055114
g26996.t1	561	PF00732	GMC oxidoreductase	239	291	4.3e-16	IPR000172	Glucose-methanol-choline oxidoreductase, N-terminal	GO:0016614|GO:0050660|GO:0055114
g26996.t1	561	PF00732	GMC oxidoreductase	11	224	3.1e-40	IPR000172	Glucose-methanol-choline oxidoreductase, N-terminal	GO:0016614|GO:0050660|GO:0055114
g13456.t1	189	PF13894	C2H2-type zinc finger	29	52	0.00035
g63.t2	1248	PF00888	Cullin family	532	969	3.9e-144	IPR001373	Cullin, N-terminal	GO:0006511|GO:0031625
g63.t2	1248	PF00888	Cullin family	968	1146	1.5e-42	IPR001373	Cullin, N-terminal	GO:0006511|GO:0031625
g63.t2	1248	PF10557	Cullin protein neddylation domain	1178	1240	1.6e-26	IPR019559	Cullin protein, neddylation domain
g63.t2	1248	PF12220	U1 small nuclear ribonucleoprotein of 70kDa MW N terminal	3	91	7.8e-25	IPR022023	U1 small nuclear ribonucleoprotein of 70kDa N-terminal
g63.t2	1248	PF00076	RNA recognition motif. (a.k.a. RRM, RBD, or RNP domain)	104	157	8.4e-11	IPR000504	RNA recognition motif domain	GO:0003676
g2570.t1	139	PF00732	GMC oxidoreductase	57	121	1.2e-10	IPR000172	Glucose-methanol-choline oxidoreductase, N-terminal	GO:0016614|GO:0050660|GO:0055114
g8438.t1	129	PF00067	Cytochrome P450	1	123	1.5e-39	IPR001128	Cytochrome P450	GO:0005506|GO:0016705|GO:0020037|GO:0055114
g5199.t1	3219	PF06650	SHR-binding domain of vacuolar-sorting associated protein 13	2229	2484	5.3e-35	IPR009543	Vacuolar protein sorting-associated protein 13, SHR-binding domain
g5199.t1	3219	PF16908	Vacuolar sorting-associated protein 13, N-terminal	111	348	2.6e-62	IPR031646	Vacuolar protein sorting-associated protein 13, second N-terminal domain
g5199.t1	3219	PF12624	N-terminal region of Chorein or VPS13	5	86	1.3e-22	IPR026854	Vacuolar protein sorting-associated protein 13, N-terminal domain
g5199.t1	3219	PF16910	Repeating coiled region of VPS13	567	801	3.6e-65	IPR031642	VPS13, repeated coiled region
g5199.t1	3219	PF16909	Vacuolar-sorting-associated 13 protein C-terminal	2792	2962	9.2e-60	IPR031645	Vacuolar protein sorting-associated protein 13, C-terminal
g7468.t1	592	PF00408	Phosphoglucomutase/phosphomannomutase, C-terminal domain	532	578	5.9e-09	IPR005843	Alpha-D-phosphohexomutase, C-terminal	GO:0016868|GO:0071704
g7468.t1	592	PF02878	Phosphoglucomutase/phosphomannomutase, alpha/beta/alpha domain I	103	136	9.5e-09	IPR005844	Alpha-D-phosphohexomutase, alpha/beta/alpha domain I	GO:0005975|GO:0016868
g7468.t1	592	PF02878	Phosphoglucomutase/phosphomannomutase, alpha/beta/alpha domain I	151	222	5.8e-07	IPR005844	Alpha-D-phosphohexomutase, alpha/beta/alpha domain I	GO:0005975|GO:0016868
g7468.t1	592	PF02880	Phosphoglucomutase/phosphomannomutase, alpha/beta/alpha domain III	349	473	6e-05	IPR005846	Alpha-D-phosphohexomutase, alpha/beta/alpha domain III	GO:0005975|GO:0016868
g13898.t1	206	PF10545	Alcohol dehydrogenase transcription factor Myb/SANT-like	61	101	2.1e-05	IPR006578	MADF domain
g13898.t1	206	PF02944	BESS motif	132	164	9.5e-09	IPR004210	BESS motif	GO:0003677
g26251.t1	206	PF12838	4Fe-4S dicluster domain	106	160	6.4e-13	IPR017896	4Fe-4S ferredoxin-type, iron-sulphur binding domain
g7364.t1	403	PF00001	7 transmembrane receptor (rhodopsin family)	10	237	3.4e-42	IPR000276	G protein-coupled receptor, rhodopsin-like	GO:0004930|GO:0007186|GO:0016021
g1348.t1	1204	PF02463	RecF/RecN/SMC N terminal domain	2	1183	6.1e-55	IPR003395	RecF/RecN/SMC, N-terminal
g1348.t1	1204	PF06470	SMC proteins Flexible Hinge Domain	532	643	1.5e-20	IPR010935	SMCs flexible hinge	GO:0005515|GO:0005524|GO:0005694|GO:0051276
g10640.t1	190	PF00091	Tubulin/FtsZ family, GTPase domain	3	174	4.8e-55	IPR003008	Tubulin/FtsZ, GTPase domain	GO:0003924
g1167.t1	429	PF14291	Domain of unknown function (DUF4371)	139	378	3.2e-41	IPR025398	Domain of unknown function DUF4371
g9925.t1	107	PF05485	THAP domain	13	96	7.4e-15	IPR006612	Zinc finger, C2CH-type	GO:0003676
g27300.t1	171	PF15880	NADH dehydrogenase [ubiquinone] flavoprotein 3, mitochondrial	57	90	2.3e-17	IPR026193	NADH-ubiquinone oxidoreductase flavoprotein 3	GO:0005739|GO:0005747
g27300.t1	171	PF15990	UPF0767 family	96	151	2.2e-13	IPR031933	UPF0767 family
g8530.t1	348	PF00107	Zinc-binding dehydrogenase	160	247	2.8e-13	IPR013149	Alcohol dehydrogenase, C-terminal	GO:0055114
g8530.t1	348	PF08240	Alcohol dehydrogenase GroES-like domain	38	98	1.1e-11	IPR013154	Alcohol dehydrogenase, N-terminal	GO:0055114
g12241.t1	494	PF00083	Sugar (and other) transporter	64	467	3.8e-50	IPR005828	Major facilitator, sugar transporter-like	GO:0016021|GO:0022857|GO:0055085
g17505.t1	273	PF14291	Domain of unknown function (DUF4371)	95	249	3e-25	IPR025398	Domain of unknown function DUF4371
g12179.t1	186	PF10185	Chaperone for wingless signalling and trafficking of LDL receptor	31	172	3.5e-67	IPR019330	Mesoderm development candidate 2
g5428.t1	330	PF00035	Double-stranded RNA binding motif	225	285	6.5e-10	IPR014720	Double-stranded RNA-binding domain
g3137.t1	762	PF09733	VEFS-Box of polycomb protein	450	577	4e-49	IPR019135	Polycomb protein, VEFS-Box
g27121.t1	303	PF00046	Homeobox domain	195	251	7.5e-21	IPR001356	Homeobox domain	GO:0003677
g7890.t1	173	PF01564	Spermine/spermidine synthase	7	168	1.9e-57
g24533.t1	165	PF01981	Peptidyl-tRNA hydrolase PTH2	51	164	5.1e-35	IPR002833	Peptidyl-tRNA hydrolase, PTH2	GO:0004045
g5345.t1	262	PF00093	von Willebrand factor type C domain	6	68	6.9e-08	IPR001007	VWFC domain	GO:0005515
g27584.t1	396	PF03184	DDE superfamily endonuclease	139	300	2.5e-39	IPR004875	DDE superfamily endonuclease domain	GO:0003676
g27584.t1	396	PF04218	CENP-B N-terminal DNA-binding domain	9	56	5.3e-12	IPR007889	DNA binding HTH domain, Psq-type	GO:0003677
g7900.t1	147	PF13843	Transposase IS4	27	135	6.6e-22	IPR029526	PiggyBac transposable element-derived protein
g25368.t1	170	PF13847	Methyltransferase domain	13	138	7.3e-16	IPR025714	Methyltransferase domain
g24210.t1	149	PF00379	Insect cuticle protein	53	106	3.6e-12	IPR000618	Insect cuticle protein	GO:0042302
g2628.t1	572	PF05746	DALR anticodon binding domain	456	572	6.6e-15	IPR008909	DALR anticodon binding	GO:0004814|GO:0005524|GO:0006420
g2628.t1	572	PF00750	tRNA synthetases class I (R)	104	442	6.5e-71	IPR001278	Arginine-tRNA ligase	GO:0004814|GO:0005524|GO:0006420
g24446.t1	125	PF03650	Uncharacterised protein family (UPF0041)	21	119	2.5e-40	IPR005336	Mitochondrial pyruvate carrier	GO:0005743|GO:0006850
g20708.t1	162	PF03221	Tc5 transposase DNA-binding domain	23	69	3.4e-09	IPR006600	HTH CenpB-type DNA-binding domain
g7682.t1	1123	PF07714	Protein tyrosine kinase	845	1107	3.3e-75	IPR001245	Serine-threonine/tyrosine-protein kinase catalytic domain	GO:0004672|GO:0006468
g7682.t1	1123	PF07714	Protein tyrosine kinase	481	712	1.8e-31	IPR001245	Serine-threonine/tyrosine-protein kinase catalytic domain	GO:0004672|GO:0006468
g7682.t1	1123	PF00017	SH2 domain	335	409	8.8e-05	IPR000980	SH2 domain
g17341.t1	293	PF00441	Acyl-CoA dehydrogenase, C-terminal domain	137	285	2.9e-49	IPR009075	Acyl-CoA dehydrogenase/oxidase C-terminal	GO:0016627|GO:0055114
g17341.t1	293	PF02770	Acyl-CoA dehydrogenase, middle domain	27	125	1.9e-27	IPR006091	Acyl-CoA oxidase/dehydrogenase, central domain	GO:0003995|GO:0055114
g6270.t2	629	PF09335	SNARE associated Golgi protein	463	588	2.7e-17	IPR032816	SNARE associated Golgi protein
g525.t1	199	PF03221	Tc5 transposase DNA-binding domain	8	66	8.3e-16	IPR006600	HTH CenpB-type DNA-binding domain
g22319.t1	716	PF07393	Exocyst complex component Sec10	91	238	2.5e-34	IPR009976	Exocyst complex component Sec10-like	GO:0005737|GO:0006887|GO:0048278
g22319.t1	716	PF07393	Exocyst complex component Sec10	243	706	4.7e-107	IPR009976	Exocyst complex component Sec10-like	GO:0005737|GO:0006887|GO:0048278
g7674.t1	196	PF04800	ETC complex I subunit conserved region	97	190	1.1e-34	IPR006885	NADH dehydrogenase ubiquinone Fe-S protein 4, mitochondrial	GO:0016651|GO:0022900
g5704.t1	892	PF16794	Fibronectin-III type domain	788	890	3.1e-33	IPR003961	Fibronectin type III	GO:0005515
g17394.t1	185	PF02892	BED zinc finger	47	89	2.1e-05	IPR003656	Zinc finger, BED-type	GO:0003677
g13062.t1	653	PF14529	Endonuclease-reverse transcriptase	251	365	3.3e-16	IPR005135	Endonuclease/exonuclease/phosphatase
g7300.t2	483	PF01490	Transmembrane amino acid transporter protein	57	454	1.9e-68	IPR013057	Amino acid transporter, transmembrane domain
g2677.t1	411	PF00400	WD domain, G-beta repeat	268	325	8.3e-05	IPR001680	WD40 repeat	GO:0005515
g2677.t1	411	PF00400	WD domain, G-beta repeat	373	409	6.1e-07	IPR001680	WD40 repeat	GO:0005515
g2677.t1	411	PF00400	WD domain, G-beta repeat	330	367	9.6e-10	IPR001680	WD40 repeat	GO:0005515
g2677.t1	411	PF00400	WD domain, G-beta repeat	184	220	1.2e-07	IPR001680	WD40 repeat	GO:0005515
g2677.t1	411	PF00400	WD domain, G-beta repeat	101	136	0.022	IPR001680	WD40 repeat	GO:0005515
g2677.t1	411	PF00400	WD domain, G-beta repeat	142	178	1.6e-07	IPR001680	WD40 repeat	GO:0005515
g2677.t1	411	PF00400	WD domain, G-beta repeat	226	262	3.1e-09	IPR001680	WD40 repeat	GO:0005515
g5464.t1	195	PF05699	hAT family C-terminal dimerisation region	97	162	2e-06	IPR008906	HAT, C-terminal dimerisation domain	GO:0046983
g38.t1	280	PF01778	Ribosomal L28e protein family	6	118	2.5e-34	IPR029004	Ribosomal L28e/Mak16
g38.t1	280	PF04874	Mak16 protein C-terminal region	138	249	4.2e-21	IPR006958	Mak16 protein
g3070.t2	318	PF14413	Thg1 C terminal domain	184	265	1.5e-38	IPR025845	Thg1 C-terminal domain
g3070.t2	318	PF04446	tRNAHis guanylyltransferase	52	181	8.1e-53	IPR024956	tRNAHis guanylyltransferase catalytic domain	GO:0000287|GO:0006400|GO:0008193
g22366.t1	398	PF03953	Tubulin C-terminal domain	213	332	8.6e-42	IPR018316	Tubulin/FtsZ, 2-layer sandwich domain
g22366.t1	398	PF00091	Tubulin/FtsZ family, GTPase domain	3	183	3.4e-53	IPR003008	Tubulin/FtsZ, GTPase domain	GO:0003924
g25699.t2	2491	PF04118	Dopey, N-terminal	14	299	9e-107	IPR007249	Dopey, N-terminal
g15057.t1	342	PF14912	Testicular haploid expressed repeat	260	303	6.9e-06	IPR006623	Testicular haploid expressed repeat
g15057.t1	342	PF14912	Testicular haploid expressed repeat	283	340	1.8e-14	IPR006623	Testicular haploid expressed repeat
g15057.t1	342	PF14912	Testicular haploid expressed repeat	85	149	6e-09	IPR006623	Testicular haploid expressed repeat
g3208.t1	537	PF01399	PCI domain	321	423	5.4e-13	IPR000717	Proteasome component (PCI) domain	GO:0005515
g3208.t1	537	PF10602	26S proteasome subunit RPN7	129	304	2.3e-59	IPR019585	26S proteasome regulatory subunit Rpn7/COP9 signalosome complex subunit 1
g5835.t1	487	PF00098	Zinc knuckle	427	442	0.002	IPR001878	Zinc finger, CCHC-type	GO:0003676|GO:0008270
g23396.t1	1479	PF01390	SEA domain	1079	1185	1.4e-10	IPR000082	SEA domain
g27123.t1	234	PF00314	Thaumatin family	11	234	5.4e-72	IPR001938	Thaumatin
g9824.t1	302	PF13359	DDE superfamily endonuclease	91	242	1.1e-27	IPR027806	Harbinger transposase-derived nuclease domain
g4876.t1	1061	PF03439	Early transcription elongation factor of RNA pol II, NGN section	198	284	1.1e-24	IPR005100	Transcription elongation factor Spt5, NGN domain
g4876.t1	1061	PF00467	KOW motif	498	524	8.9e-08	IPR005824	KOW
g4876.t1	1061	PF12815	Spt5 C-terminal nonapeptide repeat binding Spt4	798	852	1.7e-06
g4876.t1	1061	PF11942	Spt5 transcription elongation factor, acidic N-terminal	97	192	2.3e-13	IPR022581	Spt5 transcription elongation factor, N-terminal
g16924.t1	108	PF05485	THAP domain	10	62	2.2e-07	IPR006612	Zinc finger, C2CH-type	GO:0003676
g4666.t1	460	PF00370	FGGY family of carbohydrate kinases, N-terminal domain	6	252	1.1e-23	IPR018484	Carbohydrate kinase, FGGY, N-terminal	GO:0005975|GO:0016773
g24266.t1	119	PF01096	Transcription factor S-II (TFIIS)	81	118	5.7e-22	IPR001222	Zinc finger, TFIIS-type	GO:0003676|GO:0006351|GO:0008270
g13878.t1	142	PF02892	BED zinc finger	9	51	5.8e-12	IPR003656	Zinc finger, BED-type	GO:0003677
g7288.t1	411	PF00270	DEAD/DEAH box helicase	63	225	1.3e-40	IPR011545	DEAD/DEAH box helicase domain	GO:0003676|GO:0005524
g7288.t1	411	PF00271	Helicase conserved C-terminal domain	264	372	6.3e-32	IPR001650	Helicase, C-terminal
g24700.t1	330	PF07686	Immunoglobulin V-set domain	79	165	3.5e-07	IPR013106	Immunoglobulin V-set domain
g20301.t1	613	PF08159	NUC153 domain	534	562	1e-12	IPR012580	NUC153	GO:0005634
g2177.t1	254	PF00300	Histidine phosphatase superfamily (branch 1)	6	130	8.1e-27	IPR013078	Histidine phosphatase superfamily, clade-1
g26874.t1	313	PF00650	CRAL/TRIO domain	101	249	1.2e-25	IPR001251	CRAL-TRIO lipid binding domain
g27507.t1	655	PF14529	Endonuclease-reverse transcriptase	112	224	5.3e-13	IPR005135	Endonuclease/exonuclease/phosphatase
g11343.t1	138	PF03874	RNA polymerase Rpb4	29	131	2.1e-24	IPR005574	RNA polymerase II, Rpb4	GO:0003899|GO:0006351
g12544.t1	214	PF14846	Domain of unknown function (DUF4485)	76	145	2.1e-08	IPR027831	Domain of unknown function DUF4485
g20148.t1	206	PF00782	Dual specificity phosphatase, catalytic domain	69	188	1.5e-13	IPR000340	Dual specificity phosphatase, catalytic domain	GO:0006470|GO:0008138
g3044.t1	525	PF00782	Dual specificity phosphatase, catalytic domain	390	517	1.5e-23	IPR000340	Dual specificity phosphatase, catalytic domain	GO:0006470|GO:0008138
g3044.t1	525	PF01416	tRNA pseudouridine synthase	177	291	1.7e-16	IPR020097	Pseudouridine synthase I, TruA, alpha/beta domain	GO:0001522|GO:0003723|GO:0009451|GO:0009982
g16286.t1	235	PF05485	THAP domain	1	59	1.7e-10	IPR006612	Zinc finger, C2CH-type	GO:0003676
g11308.t1	736	PF05699	hAT family C-terminal dimerisation region	647	706	3.7e-08	IPR008906	HAT, C-terminal dimerisation domain	GO:0046983
g11308.t1	736	PF14291	Domain of unknown function (DUF4371)	270	340	1.2e-05	IPR025398	Domain of unknown function DUF4371
g20309.t1	6055	PF00621	RhoGEF domain	1481	1648	1.7e-23	IPR000219	Dbl homology (DH) domain	GO:0005089|GO:0035023
g20309.t1	6055	PF00169	PH domain	1675	1773	4.1e-08	IPR001849	Pleckstrin homology domain
g20309.t1	6055	PF07679	Immunoglobulin I-set domain	3760	3854	3.2e-13	IPR013098	Immunoglobulin I-set
g20309.t1	6055	PF07679	Immunoglobulin I-set domain	4560	4649	2.8e-09	IPR013098	Immunoglobulin I-set
g20309.t1	6055	PF07679	Immunoglobulin I-set domain	2660	2750	4.4e-18	IPR013098	Immunoglobulin I-set
g20309.t1	6055	PF07679	Immunoglobulin I-set domain	2565	2656	1.3e-13	IPR013098	Immunoglobulin I-set
g20309.t1	6055	PF07679	Immunoglobulin I-set domain	4160	4250	7.3e-12	IPR013098	Immunoglobulin I-set
g20309.t1	6055	PF07679	Immunoglobulin I-set domain	5493	5581	9.3e-15	IPR013098	Immunoglobulin I-set
g20309.t1	6055	PF07679	Immunoglobulin I-set domain	3864	3950	3.7e-11	IPR013098	Immunoglobulin I-set
g20309.t1	6055	PF07679	Immunoglobulin I-set domain	3956	4047	5.6e-13	IPR013098	Immunoglobulin I-set
g20309.t1	6055	PF07679	Immunoglobulin I-set domain	4361	4448	5.3e-12	IPR013098	Immunoglobulin I-set
g20309.t1	6055	PF07679	Immunoglobulin I-set domain	2205	2269	7.5e-11	IPR013098	Immunoglobulin I-set
g20309.t1	6055	PF07679	Immunoglobulin I-set domain	3664	3751	5.8e-17	IPR013098	Immunoglobulin I-set
g20309.t1	6055	PF07679	Immunoglobulin I-set domain	4833	4909	1.4e-07	IPR013098	Immunoglobulin I-set
g20309.t1	6055	PF07679	Immunoglobulin I-set domain	2096	2188	6.6e-10	IPR013098	Immunoglobulin I-set
g20309.t1	6055	PF07679	Immunoglobulin I-set domain	2375	2462	3.3e-15	IPR013098	Immunoglobulin I-set
g20309.t1	6055	PF07679	Immunoglobulin I-set domain	4913	5003	6.1e-13	IPR013098	Immunoglobulin I-set
g20309.t1	6055	PF07679	Immunoglobulin I-set domain	2471	2559	1.6e-18	IPR013098	Immunoglobulin I-set
g20309.t1	6055	PF07679	Immunoglobulin I-set domain	4055	4153	9.7e-12	IPR013098	Immunoglobulin I-set
g20309.t1	6055	PF07679	Immunoglobulin I-set domain	4257	4348	6.8e-08	IPR013098	Immunoglobulin I-set
g20309.t1	6055	PF07679	Immunoglobulin I-set domain	1997	2078	5.9e-13	IPR013098	Immunoglobulin I-set
g20309.t1	6055	PF07679	Immunoglobulin I-set domain	2282	2370	1.6e-18	IPR013098	Immunoglobulin I-set
g20309.t1	6055	PF07679	Immunoglobulin I-set domain	4457	4546	1.6e-18	IPR013098	Immunoglobulin I-set
g20309.t1	6055	PF00041	Fibronectin type III domain	4683	4765	8.5e-08	IPR003961	Fibronectin type III	GO:0005515
g20309.t1	6055	PF00041	Fibronectin type III domain	5591	5669	1.5e-10	IPR003961	Fibronectin type III	GO:0005515
g20309.t1	6055	PF00069	Protein kinase domain	5029	5279	1.3e-47	IPR000719	Protein kinase domain	GO:0004672|GO:0005524|GO:0006468
g20309.t1	6055	PF00069	Protein kinase domain	5735	5989	3.4e-44	IPR000719	Protein kinase domain	GO:0004672|GO:0005524|GO:0006468
g12455.t1	170	PF00069	Protein kinase domain	76	170	3.1e-22	IPR000719	Protein kinase domain	GO:0004672|GO:0005524|GO:0006468
g6514.t1	214	PF02892	BED zinc finger	7	50	7.4e-13	IPR003656	Zinc finger, BED-type	GO:0003677
g17134.t1	192	PF04003	Dip2/Utp12 Family	108	185	2.5e-12	IPR007148	Small-subunit processome, Utp12
g21794.t2	2199	PF00431	CUB domain	743	850	5.1e-13	IPR000859	CUB domain
g21794.t2	2199	PF00431	CUB domain	862	964	2.6e-06	IPR000859	CUB domain
g21794.t2	2199	PF00431	CUB domain	481	581	1.6e-18	IPR000859	CUB domain
g21794.t2	2199	PF00059	Lectin C-type domain	613	728	2.3e-11	IPR001304	C-type lectin-like
g21794.t2	2199	PF00059	Lectin C-type domain	313	452	1.6e-17	IPR001304	C-type lectin-like
g250.t1	389	PF00098	Zinc knuckle	211	226	2.3e-05	IPR001878	Zinc finger, CCHC-type	GO:0003676|GO:0008270
g250.t1	389	PF00076	RNA recognition motif. (a.k.a. RRM, RBD, or RNP domain)	52	111	1.2e-14	IPR000504	RNA recognition motif domain	GO:0003676
g250.t1	389	PF00076	RNA recognition motif. (a.k.a. RRM, RBD, or RNP domain)	131	192	4.4e-10	IPR000504	RNA recognition motif domain	GO:0003676
g21977.t1	400	PF03022	Major royal jelly protein	113	397	1.1e-68	IPR017996	Major royal jelly protein/protein yellow
g23733.t1	787	PF14529	Endonuclease-reverse transcriptase	577	689	5.9e-14	IPR005135	Endonuclease/exonuclease/phosphatase
g10137.t1	275	PF00071	Ras family	81	242	7.7e-59	IPR001806	Small GTPase superfamily	GO:0005525|GO:0007264
g1818.t1	449	PF01494	FAD binding domain	7	360	2.1e-26	IPR002938	FAD-binding domain	GO:0071949
g8943.t1	110	PF10545	Alcohol dehydrogenase transcription factor Myb/SANT-like	13	76	1.9e-13	IPR006578	MADF domain
g6065.t1	1513	PF12202	Oxidative-stress-responsive kinase 1 C terminal	493	531	1.1e-17	IPR024678	Serine/threonine-protein kinase OSR1/WNK, CCT domain	GO:0004674|GO:0005524
g6065.t1	1513	PF00069	Protein kinase domain	219	475	1.3e-55	IPR000719	Protein kinase domain	GO:0004672|GO:0005524|GO:0006468
g9278.t1	266	PF10545	Alcohol dehydrogenase transcription factor Myb/SANT-like	5	74	4.8e-14	IPR006578	MADF domain
g20205.t1	382	PF03133	Tubulin-tyrosine ligase family	58	356	5.5e-98	IPR004344	Tubulin-tyrosine ligase/Tubulin polyglutamylase	GO:0006464
g16488.t1	432	PF03184	DDE superfamily endonuclease	106	267	1.6e-22	IPR004875	DDE superfamily endonuclease domain	GO:0003676
g26920.t1	101	PF00046	Homeobox domain	13	69	1.5e-22	IPR001356	Homeobox domain	GO:0003677
g9000.t1	383	PF15365	Proline-rich nuclear receptor coactivator	339	374	3.4e-07
g3892.t1	129	PF02892	BED zinc finger	6	48	5.4e-07	IPR003656	Zinc finger, BED-type	GO:0003677
g13848.t1	539	PF05225	helix-turn-helix, Psq domain	16	52	1.3e-08	IPR007889	DNA binding HTH domain, Psq-type	GO:0003677
g18831.t1	166	PF12259	Baculovirus F protein	6	166	1.5e-22	IPR022048	Envelope fusion protein-like
g1838.t1	336	PF08423	Rad51	74	328	3.1e-31	IPR013632	DNA recombination and repair protein Rad51-like, C-terminal
g15791.t1	130	PF13843	Transposase IS4	1	115	1.1e-12	IPR029526	PiggyBac transposable element-derived protein
g22874.t1	318	PF05699	hAT family C-terminal dimerisation region	225	293	1e-06	IPR008906	HAT, C-terminal dimerisation domain	GO:0046983
g11304.t1	301	PF05485	THAP domain	5	77	6.4e-09	IPR006612	Zinc finger, C2CH-type	GO:0003676
g11304.t1	301	PF13613	Helix-turn-helix of DDE superfamily endonuclease	241	287	4.4e-11	IPR027805	Transposase, Helix-turn-helix domain
g21333.t1	1635	PF12698	ABC-2 family transporter protein	27	455	4.6e-16
g21333.t1	1635	PF12698	ABC-2 family transporter protein	879	1262	3.2e-30
g21333.t1	1635	PF00005	ABC transporter	1339	1482	3.2e-21	IPR003439	ABC transporter-like	GO:0005524|GO:0016887
g21333.t1	1635	PF00005	ABC transporter	512	655	1.5e-28	IPR003439	ABC transporter-like	GO:0005524|GO:0016887
g21262.t1	328	PF08395	7tm Chemosensory receptor	5	325	2.8e-12	IPR013604	7TM chemoreceptor	GO:0016021|GO:0050909
g6939.t2	137	PF08395	7tm Chemosensory receptor	16	83	1.7e-06	IPR013604	7TM chemoreceptor	GO:0016021|GO:0050909
g22554.t1	365	PF04258	Signal peptide peptidase	67	353	1.5e-95	IPR007369	Peptidase A22B, signal peptide peptidase	GO:0004190|GO:0016021
g6050.t1	336	PF01399	PCI domain	194	287	2.5e-10	IPR000717	Proteasome component (PCI) domain	GO:0005515
g25370.t1	327	PF00046	Homeobox domain	211	267	7.8e-21	IPR001356	Homeobox domain	GO:0003677
g6437.t2	1170	PF00027	Cyclic nucleotide-binding domain	184	275	9e-10	IPR000595	Cyclic nucleotide-binding domain
g6437.t2	1170	PF00027	Cyclic nucleotide-binding domain	511	592	1e-15	IPR000595	Cyclic nucleotide-binding domain
g6437.t2	1170	PF01734	Patatin-like phospholipase	832	993	1.9e-18	IPR002641	Patatin/Phospholipase A2-related	GO:0006629
g16706.t1	222	PF02993	Minor capsid protein VI	6	220	1.3e-87	IPR004243	Minor capsid protein VI	GO:0019028
g26357.t1	578	PF00067	Cytochrome P450	105	569	3.4e-97	IPR001128	Cytochrome P450	GO:0005506|GO:0016705|GO:0020037|GO:0055114
g26023.t1	663	PF00001	7 transmembrane receptor (rhodopsin family)	1	641	2.5e-44	IPR000276	G protein-coupled receptor, rhodopsin-like	GO:0004930|GO:0007186|GO:0016021
g14734.t1	126	PF14291	Domain of unknown function (DUF4371)	44	122	3.1e-08	IPR025398	Domain of unknown function DUF4371
g26291.t1	554	PF11467	Lens epithelium-derived growth factor (LEDGF)	419	533	1e-31	IPR021567	Lens epithelium-derived growth factor (LEDGF)
g25707.t1	116	PF08997	Ubiquinol-cytochrome C reductase complex, 6.4kD protein	58	111	6.8e-21	IPR015089	Cytochrome b-c1 complex subunit 10	GO:0008121|GO:0009055
g6569.t1	668	PF10221	Cell cycle and development regulator	6	664	2.3e-227	IPR019355	Cell cycle regulator Mat89Bb
g22552.t1	405	PF04088	Peroxin 13, N-terminal region	124	259	5.7e-31	IPR007223	Peroxin 13, N-terminal	GO:0005777|GO:0016021|GO:0016560
g20608.t1	797	PF00781	Diacylglycerol kinase catalytic domain	119	230	4e-27	IPR001206	Diacylglycerol kinase, catalytic domain	GO:0016301
g20608.t1	797	PF12796	Ankyrin repeats (3 copies)	665	752	3.7e-13	IPR020683	Ankyrin repeat-containing domain
g20608.t1	797	PF00609	Diacylglycerol kinase accessory domain	268	419	1.7e-42	IPR000756	Diacylglycerol kinase, accessory domain	GO:0004143|GO:0007205
g20608.t1	797	PF00130	Phorbol esters/diacylglycerol binding domain (C1 domain)	2	56	5.4e-09	IPR002219	Protein kinase C-like, phorbol ester/diacylglycerol-binding domain	GO:0035556
g2308.t1	446	PF00076	RNA recognition motif. (a.k.a. RRM, RBD, or RNP domain)	118	192	2.7e-06	IPR000504	RNA recognition motif domain	GO:0003676
g2308.t1	446	PF00076	RNA recognition motif. (a.k.a. RRM, RBD, or RNP domain)	372	431	8.6e-05	IPR000504	RNA recognition motif domain	GO:0003676
g2308.t1	446	PF00076	RNA recognition motif. (a.k.a. RRM, RBD, or RNP domain)	242	311	1.4e-16	IPR000504	RNA recognition motif domain	GO:0003676
g20122.t1	403	PF00561	alpha/beta hydrolase fold	114	367	1.5e-16	IPR000073	Alpha/beta hydrolase fold-1
g19330.t2	1605	PF00620	RhoGAP domain	1416	1568	6.5e-43	IPR000198	Rho GTPase-activating protein domain	GO:0007165
g19330.t2	1605	PF00071	Ras family	45	138	1.4e-05	IPR001806	Small GTPase superfamily	GO:0005525|GO:0007264
g19330.t2	1605	PF16512	p190-A and -B Rho GAPs FF domain	152	231	1.1e-29	IPR032835	Rho GTPase-activating protein, FF domain
g17753.t1	359	PF14291	Domain of unknown function (DUF4371)	236	328	1.2e-08	IPR025398	Domain of unknown function DUF4371
g16580.t1	279	PF13843	Transposase IS4	8	154	3.3e-16	IPR029526	PiggyBac transposable element-derived protein
g21245.t1	283	PF14291	Domain of unknown function (DUF4371)	6	186	1.4e-29	IPR025398	Domain of unknown function DUF4371
g16166.t1	70	PF05347	Complex 1 protein (LYR family)	9	65	2.8e-14	IPR008011	Complex 1 LYR protein
g3772.t1	135	PF05699	hAT family C-terminal dimerisation region	51	130	1.2e-22	IPR008906	HAT, C-terminal dimerisation domain	GO:0046983
g22747.t1	396	PF16066	Domain of unknown function (DUF4808)	59	205	6.5e-32	IPR032073	Fibronectin type III domain-containing protein 5, C-terminal domain
g14550.t1	414	PF03184	DDE superfamily endonuclease	7	173	2.4e-19	IPR004875	DDE superfamily endonuclease domain	GO:0003676
g10495.t1	193	PF03564	Protein of unknown function (DUF1759)	106	190	8.9e-23	IPR005312	Protein of unknown function DUF1759
g13773.t1	364	PF14291	Domain of unknown function (DUF4371)	2	111	5.5e-12	IPR025398	Domain of unknown function DUF4371
g1672.t1	230	PF13561	Enoyl-(Acyl carrier protein) reductase	134	225	6e-23
g1672.t1	230	PF00106	short chain dehydrogenase	6	133	1.9e-30	IPR002347	Short-chain dehydrogenase/reductase SDR
g2737.t1	1064	PF01756	Acyl-CoA oxidase	881	1061	6e-54	IPR002655	Acyl-CoA oxidase, C-terminal	GO:0003997|GO:0005777|GO:0006635|GO:0055114
g2737.t1	1064	PF02770	Acyl-CoA dehydrogenase, middle domain	546	655	3.6e-10	IPR006091	Acyl-CoA oxidase/dehydrogenase, central domain	GO:0003995|GO:0055114
g2737.t1	1064	PF14749	Acyl-coenzyme A oxidase N-terminal	414	543	6.3e-36	IPR029320	Acyl-coenzyme A oxidase, N-terminal
g26027.t1	317	PF04727	ELMO/CED-12 family	125	281	2.2e-43	IPR006816	ELMO domain
g19392.t1	663	PF01153	Glypican	15	325	1e-97	IPR001863	Glypican	GO:0005578|GO:0016020|GO:0043395
g19392.t1	663	PF01153	Glypican	418	573	1.9e-30	IPR001863	Glypican	GO:0005578|GO:0016020|GO:0043395
g4004.t1	688	PF10699	Male gamete fusion factor	388	435	3.1e-17	IPR018928	Generative cell specific-1, HAP2-GCS1
g27330.t1	371	PF00022	Actin	68	177	6e-16	IPR004000	Actin family
g27330.t1	371	PF00022	Actin	10	41	1.8e-06	IPR004000	Actin family
g27330.t1	371	PF00022	Actin	188	352	5.7e-19	IPR004000	Actin family
g26465.t1	294	PF00300	Histidine phosphatase superfamily (branch 1)	45	169	2.1e-28	IPR013078	Histidine phosphatase superfamily, clade-1
g15052.t1	523	PF03098	Animal haem peroxidase	169	521	3e-102	IPR019791	Haem peroxidase, animal
g10854.t1	244	PF10211	Axonemal dynein light chain	56	240	2.4e-61	IPR019347	Axonemal dynein light chain
g7797.t1	260	PF06585	Haemolymph juvenile hormone binding protein (JHBP)	15	256	1.2e-64	IPR010562	Haemolymph juvenile hormone binding
g15608.t1	94	PF14291	Domain of unknown function (DUF4371)	17	88	1.7e-07	IPR025398	Domain of unknown function DUF4371
g26828.t1	499	PF00067	Cytochrome P450	33	472	2.8e-60	IPR001128	Cytochrome P450	GO:0005506|GO:0016705|GO:0020037|GO:0055114
g12253.t1	448	PF14291	Domain of unknown function (DUF4371)	72	233	3.9e-22	IPR025398	Domain of unknown function DUF4371
g20550.t10	2128	PF02736	Myosin N-terminal SH3-like domain	90	129	3.5e-12	IPR004009	Myosin, N-terminal, SH3-like	GO:0003774|GO:0005524|GO:0016459
g20550.t10	2128	PF00063	Myosin head (motor domain)	633	931	1.7e-115	IPR001609	Myosin head, motor domain	GO:0003774|GO:0005524|GO:0016459
g20550.t10	2128	PF00063	Myosin head (motor domain)	192	632	9.6e-196	IPR001609	Myosin head, motor domain	GO:0003774|GO:0005524|GO:0016459
g20550.t10	2128	PF01576	Myosin tail	1011	2088	8.6e-166	IPR002928	Myosin tail	GO:0003774|GO:0016459
g25889.t1	585	PF14291	Domain of unknown function (DUF4371)	14	188	3.3e-27	IPR025398	Domain of unknown function DUF4371
g5356.t1	141	PF03645	Tctex-1 family	40	131	8.5e-19	IPR005334	Tctex-1
g11704.t1	100	PF02949	7tm Odorant receptor	9	98	5.3e-09	IPR004117	Olfactory receptor, insect	GO:0004984|GO:0005549|GO:0007608|GO:0016020
g8722.t1	275	PF03221	Tc5 transposase DNA-binding domain	76	135	4.8e-18	IPR006600	HTH CenpB-type DNA-binding domain
g8722.t1	275	PF04218	CENP-B N-terminal DNA-binding domain	4	56	9.8e-09	IPR007889	DNA binding HTH domain, Psq-type	GO:0003677
g23359.t1	946	PF02296	Alpha adaptin AP2, C-terminal domain	831	940	2.9e-41	IPR003164	Clathrin adaptor, alpha-adaptin, appendage, C-terminal subdomain	GO:0006886|GO:0016192|GO:0030131
g23359.t1	946	PF02883	Adaptin C-terminal domain	718	820	9.2e-13	IPR008152	Clathrin adaptor, alpha/beta/gamma-adaptin, appendage, Ig-like subdomain	GO:0006886|GO:0016192|GO:0030131
g23359.t1	946	PF01602	Adaptin N terminal region	30	591	1.1e-142	IPR002553	Clathrin/coatomer adaptor, adaptin-like, N-terminal	GO:0006886|GO:0016192|GO:0030117
g22125.t1	248	PF13843	Transposase IS4	168	246	4e-14	IPR029526	PiggyBac transposable element-derived protein
g3678.t1	854	PF00365	Phosphofructokinase	48	353	1.3e-106	IPR000023	Phosphofructokinase domain	GO:0003872|GO:0006096
g3678.t1	854	PF00365	Phosphofructokinase	451	735	8.4e-93	IPR000023	Phosphofructokinase domain	GO:0003872|GO:0006096
g20334.t1	248	PF00076	RNA recognition motif. (a.k.a. RRM, RBD, or RNP domain)	127	188	2.4e-10	IPR000504	RNA recognition motif domain	GO:0003676
g20334.t1	248	PF00076	RNA recognition motif. (a.k.a. RRM, RBD, or RNP domain)	8	74	1.7e-17	IPR000504	RNA recognition motif domain	GO:0003676
g23509.t1	416	PF03265	Deoxyribonuclease II	80	414	6.3e-95	IPR004947	Deoxyribonuclease II	GO:0004531|GO:0006259
g16793.t1	167	PF00653	Inhibitor of Apoptosis domain	51	117	1.7e-15	IPR001370	BIR repeat
g21882.t1	108	PF00078	Reverse transcriptase (RNA-dependent DNA polymerase)	8	105	5e-12	IPR000477	Reverse transcriptase domain
g26450.t1	545	PF02782	FGGY family of carbohydrate kinases, C-terminal domain	297	488	7.9e-64	IPR018485	Carbohydrate kinase, FGGY, C-terminal	GO:0005975|GO:0016773
g26450.t1	545	PF00370	FGGY family of carbohydrate kinases, N-terminal domain	27	288	9.4e-67	IPR018484	Carbohydrate kinase, FGGY, N-terminal	GO:0005975|GO:0016773
g18028.t1	69	PF05485	THAP domain	5	58	1.3e-11	IPR006612	Zinc finger, C2CH-type	GO:0003676
g15959.t1	112	PF02178	AT hook motif	96	104	0.36	IPR017956	AT hook, DNA-binding motif	GO:0003677
g15959.t1	112	PF02178	AT hook motif	79	89	0.0095	IPR017956	AT hook, DNA-binding motif	GO:0003677
g9063.t1	109	PF02970	Tubulin binding cofactor A	9	94	4.9e-28	IPR004226	Tubulin binding cofactor A	GO:0007021|GO:0007023|GO:0048487
g17549.t1	230	PF00024	PAN domain	72	157	4.4e-09	IPR003609	PAN/Apple domain
g5755.t1	395	PF08395	7tm Chemosensory receptor	85	375	3.4e-15	IPR013604	7TM chemoreceptor	GO:0016021|GO:0050909
g13882.t1	636	PF14291	Domain of unknown function (DUF4371)	160	214	4.6e-06	IPR025398	Domain of unknown function DUF4371
g1067.t1	559	PF00135	Carboxylesterase family	19	539	1.3e-136	IPR002018	Carboxylesterase, type B
g2505.t1	553	PF04858	TH1 protein	177	550	1.8e-185	IPR006942	TH1 protein	GO:0005634|GO:0045892
g2505.t1	553	PF04858	TH1 protein	2	181	5.6e-89	IPR006942	TH1 protein	GO:0005634|GO:0045892
g25591.t1	599	PF00431	CUB domain	223	307	7.9e-15	IPR000859	CUB domain
g25591.t1	599	PF00431	CUB domain	71	175	8.8e-22	IPR000859	CUB domain
g19875.t1	629	PF07738	Sad1 / UNC-like C-terminal	531	624	2.7e-18	IPR012919	SUN domain
g26772.t1	236	PF10147	Growth arrest and DNA-damage-inducible proteins-interacting protein 1	40	231	1.6e-52	IPR018472	Growth arrest/ DNA-damage-inducible protein-interacting protein 1	GO:0005634|GO:0007049
g1594.t1	619	PF14671	Dual specificity protein phosphatase, N-terminal half	24	176	5.2e-41	IPR029260	Dual specificity/tyrosine protein phosphatase, N-terminal
g1594.t1	619	PF00782	Dual specificity phosphatase, catalytic domain	327	378	1.5e-09	IPR000340	Dual specificity phosphatase, catalytic domain	GO:0006470|GO:0008138
g13150.t1	751	PF05585	Putative peptidase (DUF1758)	471	559	7.3e-09	IPR008737	Peptidase aspartic, putative
g13150.t1	751	PF03564	Protein of unknown function (DUF1759)	159	298	1.3e-22	IPR005312	Protein of unknown function DUF1759
g19874.t1	293	PF00318	Ribosomal protein S2	1	95	1e-08	IPR001865	Ribosomal protein S2	GO:0003735|GO:0005622|GO:0005840|GO:0006412
g19874.t1	293	PF00318	Ribosomal protein S2	97	165	1.6e-13	IPR001865	Ribosomal protein S2	GO:0003735|GO:0005622|GO:0005840|GO:0006412
g19874.t1	293	PF16122	40S ribosomal protein SA C-terminus	185	284	2.9e-10	IPR032281	40S ribosomal protein SA, C-terminal domain
g6528.t1	287	PF01765	Ribosome recycling factor	124	283	1.6e-32	IPR023584	Ribosome recycling factor domain
g19380.t1	325	PF01963	TraB family	17	261	1.7e-22	IPR002816	Pheromone shutdown, TraB
g22485.t1	96	PF00046	Homeobox domain	39	84	2.1e-12	IPR001356	Homeobox domain	GO:0003677
g10916.t1	312	PF02892	BED zinc finger	5	44	6.8e-05	IPR003656	Zinc finger, BED-type	GO:0003677
g6025.t1	183	PF16172	DOCK N-terminus	70	157	1.7e-27	IPR032376	Dedicator of cytokinesis, N-terminal domain
g6025.t1	183	PF07653	Variant SH3 domain	10	61	3.6e-06	IPR011511	Variant SH3 domain
g2083.t1	180	PF05699	hAT family C-terminal dimerisation region	97	155	4.1e-08	IPR008906	HAT, C-terminal dimerisation domain	GO:0046983
g11866.t1	254	PF14529	Endonuclease-reverse transcriptase	4	74	3e-07	IPR005135	Endonuclease/exonuclease/phosphatase
g22589.t1	323	PF13894	C2H2-type zinc finger	142	165	0.00095
g5018.t1	335	PF16207	RAWUL domain RING finger- and WD40-associated ubiquitin-like	258	333	3e-23	IPR032443	RAWUL domain
g5018.t1	335	PF13923	Zinc finger, C3HC4 type (RING finger)	46	86	3.4e-15
g16078.t1	333	PF00098	Zinc knuckle	112	128	0.0018	IPR001878	Zinc finger, CCHC-type	GO:0003676|GO:0008270
g16078.t1	333	PF13650	Aspartyl protease	171	260	1.1e-06
g426.t1	316	PF14291	Domain of unknown function (DUF4371)	98	315	1.8e-34	IPR025398	Domain of unknown function DUF4371
g3166.t1	437	PF01154	Hydroxymethylglutaryl-coenzyme A synthase N terminal	4	177	9.3e-88	IPR013528	Hydroxymethylglutaryl-coenzyme A synthase, N-terminal	GO:0004421|GO:0008299
g3166.t1	437	PF08540	Hydroxymethylglutaryl-coenzyme A synthase C terminal	178	436	1.5e-88	IPR013746	Hydroxymethylglutaryl-coenzyme A synthase C-terminal domain	GO:0004421|GO:0008299
g1008.t1	526	PF13855	Leucine rich repeat	170	205	3.7e-09	IPR001611	Leucine-rich repeat	GO:0005515
g1008.t1	526	PF13855	Leucine rich repeat	87	144	6.2e-08	IPR001611	Leucine-rich repeat	GO:0005515
g1008.t1	526	PF13306	Leucine rich repeats (6 copies)	278	364	0.035	IPR026906	Leucine rich repeat 5
g14244.t1	219	PF05699	hAT family C-terminal dimerisation region	122	193	7.4e-09	IPR008906	HAT, C-terminal dimerisation domain	GO:0046983
g3091.t1	376	PF04434	SWIM zinc finger	41	79	0.00026	IPR007527	Zinc finger, SWIM-type	GO:0008270
g3091.t1	376	PF09588	YqaJ-like viral recombinase domain	245	357	2.4e-07	IPR019080	YqaJ viral recombinase
g13372.t1	214	PF13843	Transposase IS4	97	211	5.6e-18	IPR029526	PiggyBac transposable element-derived protein
g15345.t1	191	PF00075	RNase H	75	191	6.2e-10	IPR002156	Ribonuclease H domain	GO:0003676|GO:0004523
g24641.t1	168	PF14935	Transmembrane protein 138	40	155	7.5e-39	IPR024133	Transmembrane protein 138
g3503.t1	249	PF01138	3' exoribonuclease family, domain 1	18	147	7.6e-34	IPR001247	Exoribonuclease, phosphorolytic domain 1
g6148.t1	2170	PF00109	Beta-ketoacyl synthase, N-terminal domain	8	243	3.1e-36	IPR014030	Beta-ketoacyl synthase, N-terminal
g6148.t1	2170	PF00698	Acyl transferase domain	505	788	3.5e-68	IPR014043	Acyl transferase
g6148.t1	2170	PF02801	Beta-ketoacyl synthase, C-terminal domain	247	364	2.6e-27	IPR014031	Beta-ketoacyl synthase, C-terminal
g6148.t1	2170	PF16197	Ketoacyl-synthetase C-terminal extension	367	482	1.6e-23	IPR032821	Ketoacyl-synthetase, C-terminal extension
g1228.t1	367	PF12146	Serine aminopeptidase, S33	88	300	4.6e-11	IPR022742	Serine aminopeptidase, S33
g14033.t1	279	PF02782	FGGY family of carbohydrate kinases, C-terminal domain	93	263	6.6e-36	IPR018485	Carbohydrate kinase, FGGY, C-terminal	GO:0005975|GO:0016773
g14033.t1	279	PF00370	FGGY family of carbohydrate kinases, N-terminal domain	9	83	6.2e-18	IPR018484	Carbohydrate kinase, FGGY, N-terminal	GO:0005975|GO:0016773
g10723.t1	138	PF05485	THAP domain	41	117	2.9e-12	IPR006612	Zinc finger, C2CH-type	GO:0003676
g6353.t1	375	PF00089	Trypsin	139	367	3.6e-63	IPR001254	Serine proteases, trypsin domain	GO:0004252|GO:0006508
g7996.t1	202	PF13912	C2H2-type zinc finger	129	152	0.0016	IPR007087	Zinc finger, C2H2	GO:0046872
g7996.t1	202	PF00096	Zinc finger, C2H2 type	73	95	1.5e-05	IPR007087	Zinc finger, C2H2	GO:0046872
g7996.t1	202	PF00096	Zinc finger, C2H2 type	101	123	1.8e-05	IPR007087	Zinc finger, C2H2	GO:0046872
g7996.t1	202	PF12874	Zinc-finger of C2H2 type	157	177	0.0032
g7552.t1	302	PF10545	Alcohol dehydrogenase transcription factor Myb/SANT-like	11	54	1.1e-08	IPR006578	MADF domain
g23155.t1	661	PF12895	Anaphase-promoting complex, cyclosome, subunit 3	23	99	1.1e-15
g23155.t1	661	PF00515	Tetratricopeptide repeat	449	478	1.1e-08	IPR001440	Tetratricopeptide repeat 1	GO:0005515
g4914.t1	477	PF01546	Peptidase family M20/M25/M40	97	470	1.7e-34	IPR002933	Peptidase M20	GO:0008152|GO:0016787
g4914.t1	477	PF07687	Peptidase dimerisation domain	210	369	1.3e-13	IPR011650	Peptidase M20, dimerisation domain
g22153.t1	366	PF08395	7tm Chemosensory receptor	12	362	4.7e-27	IPR013604	7TM chemoreceptor	GO:0016021|GO:0050909
g1781.t1	1047	PF03810	Importin-beta N-terminal domain	22	98	6.2e-16	IPR001494	Importin-beta, N-terminal domain	GO:0006886|GO:0008536
g9335.t1	824	PF14529	Endonuclease-reverse transcriptase	99	212	1.5e-20	IPR005135	Endonuclease/exonuclease/phosphatase
g10507.t1	356	PF00856	SET domain	7	46	2.7e-07	IPR001214	SET domain	GO:0005515
g21314.t1	692	PF01757	Acyltransferase family	295	650	4.9e-15	IPR002656	Acyltransferase 3	GO:0016747
g2788.t1	222	PF00629	MAM domain, meprin/A5/mu	131	206	7.9e-10	IPR000998	MAM domain	GO:0016020
g2788.t1	222	PF00057	Low-density lipoprotein receptor domain class A	85	122	1.3e-06	IPR002172	Low-density lipoprotein (LDL) receptor class A repeat	GO:0005515
g9504.t1	727	PF10588	NADH-ubiquinone oxidoreductase-G iron-sulfur binding region	116	155	4.7e-16	IPR019574	NADH:ubiquinone oxidoreductase, subunit G, iron-sulphur binding	GO:0016491|GO:0055114
g9504.t1	727	PF13510	2Fe-2S iron-sulfur cluster binding domain	34	109	1.2e-16
g9504.t1	727	PF09326	NADH-ubiquinone oxidoreductase subunit G, C-terminal	658	710	4e-15	IPR015405	NADH-quinone oxidoreductase, chain G, C-terminal	GO:0016651|GO:0051536|GO:0055114
g9504.t1	727	PF00384	Molybdopterin oxidoreductase	308	628	8.8e-65	IPR006656	Molybdopterin oxidoreductase	GO:0016491|GO:0055114
g5723.t1	148	PF01778	Ribosomal L28e protein family	12	129	3.2e-32	IPR029004	Ribosomal L28e/Mak16
g9629.t1	334	PF00339	Arrestin (or S-antigen), N-terminal domain	9	145	1.1e-21	IPR011021	Arrestin-like, N-terminal
g9629.t1	334	PF02752	Arrestin (or S-antigen), C-terminal domain	173	301	1.3e-23	IPR011022	Arrestin C-terminal-like domain
g23831.t1	342	PF02536	mTERF	246	318	6.6e-06	IPR003690	Transcription termination factor, mitochondrial/chloroplastic	GO:0003690|GO:0006355
g12627.t1	428	PF14779	Ciliary BBSome complex subunit 1	36	210	2.8e-47	IPR032728	Bardet-Biedl syndrome 1, N-terminal
g2715.t1	298	PF00400	WD domain, G-beta repeat	90	125	8.3e-05	IPR001680	WD40 repeat	GO:0005515
g2715.t1	298	PF00400	WD domain, G-beta repeat	6	41	0.00027	IPR001680	WD40 repeat	GO:0005515
g2715.t1	298	PF00400	WD domain, G-beta repeat	47	83	3e-06	IPR001680	WD40 repeat	GO:0005515
g2715.t1	298	PF00400	WD domain, G-beta repeat	211	251	0.14	IPR001680	WD40 repeat	GO:0005515
g4601.t1	118	PF05699	hAT family C-terminal dimerisation region	25	88	8.5e-09	IPR008906	HAT, C-terminal dimerisation domain	GO:0046983
g9215.t1	112	PF04714	BCL7, N-terminal conserver region	1	30	8e-15	IPR006804	BCL7
g11109.t1	705	PF07717	Oligonucleotide/oligosaccharide-binding (OB)-fold	502	619	1.3e-17	IPR011709	Domain of unknown function DUF1605
g11109.t1	705	PF04408	Helicase associated domain (HA2)	374	462	3.5e-18	IPR007502	Helicase-associated domain	GO:0004386
g11109.t1	705	PF00271	Helicase conserved C-terminal domain	181	310	1e-14	IPR001650	Helicase, C-terminal
g16729.t1	129	PF05699	hAT family C-terminal dimerisation region	46	124	7.6e-21	IPR008906	HAT, C-terminal dimerisation domain	GO:0046983
g27336.t1	381	PF12937	F-box-like	133	179	1.1e-11	IPR001810	F-box domain	GO:0005515
g27336.t1	381	PF00179	Ubiquitin-conjugating enzyme	231	367	2.9e-39	IPR000608	Ubiquitin-conjugating enzyme E2
g11876.t1	339	PF10545	Alcohol dehydrogenase transcription factor Myb/SANT-like	11	97	2.9e-11	IPR006578	MADF domain
g24728.t1	1007	PF00324	Amino acid permease	132	612	7.4e-91	IPR004841	Amino acid permease/ SLC12A domain	GO:0006810|GO:0016020|GO:0055085
g24728.t1	1007	PF03522	Solute carrier family 12	621	677	8.6e-15	IPR018491	SLC12A transporter, C-terminal	GO:0005215|GO:0006811|GO:0016020
g24728.t1	1007	PF03522	Solute carrier family 12	678	1007	2.9e-121	IPR018491	SLC12A transporter, C-terminal	GO:0005215|GO:0006811|GO:0016020
g25448.t1	419	PF11977	Zc3h12a-like Ribonuclease NYN domain	260	406	4.6e-42	IPR021869	Ribonuclease Zc3h12a-like, NYN domain
g1085.t1	134	PF00462	Glutaredoxin	41	105	6.3e-19	IPR002109	Glutaredoxin	GO:0009055|GO:0015035|GO:0045454
g16355.t1	169	PF13359	DDE superfamily endonuclease	25	107	1.2e-15	IPR027806	Harbinger transposase-derived nuclease domain
g24937.t1	974	PF11838	ERAP1-like C-terminal domain	565	866	1.5e-55	IPR024571	ERAP1-like C-terminal domain
g24937.t1	974	PF01433	Peptidase family M1	36	417	5.4e-117	IPR014782	Peptidase M1, membrane alanine aminopeptidase, N-terminal	GO:0008237|GO:0008270
g11984.t1	249	PF17039	Fucosyltransferase, N-terminal	5	45	1.2e-08	IPR031481	Fucosyltransferase, N-terminal
g11984.t1	249	PF00852	Glycosyltransferase family 10 (fucosyltransferase) C-term	66	241	1.6e-64	IPR001503	Glycosyl transferase family 10	GO:0006486|GO:0008417|GO:0016020
g11101.t1	118	PF00078	Reverse transcriptase (RNA-dependent DNA polymerase)	2	117	4.8e-12	IPR000477	Reverse transcriptase domain
g5533.t1	224	PF00210	Ferritin-like domain	69	201	6.2e-08	IPR008331	Ferritin/DPS protein domain	GO:0006879|GO:0008199
g2687.t1	682	PF00089	Trypsin	418	663	1.4e-37	IPR001254	Serine proteases, trypsin domain	GO:0004252|GO:0006508
g2687.t1	682	PF00084	Sushi repeat (SCR repeat)	291	328	0.00015	IPR000436	Sushi/SCR/CCP domain
g2687.t1	682	PF00057	Low-density lipoprotein receptor domain class A	36	69	2.5e-08	IPR002172	Low-density lipoprotein (LDL) receptor class A repeat	GO:0005515
g2687.t1	682	PF00057	Low-density lipoprotein receptor domain class A	78	116	3.8e-11	IPR002172	Low-density lipoprotein (LDL) receptor class A repeat	GO:0005515
g2687.t1	682	PF00057	Low-density lipoprotein receptor domain class A	182	217	3.3e-09	IPR002172	Low-density lipoprotein (LDL) receptor class A repeat	GO:0005515
g2687.t1	682	PF00057	Low-density lipoprotein receptor domain class A	140	174	1.1e-08	IPR002172	Low-density lipoprotein (LDL) receptor class A repeat	GO:0005515
g11628.t1	282	PF12937	F-box-like	49	86	3.7e-07	IPR001810	F-box domain	GO:0005515
g24660.t1	422	PF00022	Actin	14	415	2.1e-111	IPR004000	Actin family
g7238.t1	1063	PF00397	WW domain	11	40	1.2e-07	IPR001202	WW domain	GO:0005515
g6899.t1	184	PF10545	Alcohol dehydrogenase transcription factor Myb/SANT-like	6	88	7.1e-21	IPR006578	MADF domain
g24272.t1	777	PF00225	Kinesin motor domain	4	339	6.1e-78	IPR001752	Kinesin motor domain	GO:0003777|GO:0005524|GO:0007018|GO:0008017
g24272.t1	777	PF16540	Arf6-interacting domain of mitotic kinesin-like protein 1	633	735	3.5e-35	IPR032384	Kinesin-like protein Kif23, Arf6-interacting domain
g1499.t1	1039	PF02460	Patched family	52	855	8.6e-191	IPR003392	Protein patched/dispatched	GO:0016021
g5274.t1	106	PF05699	hAT family C-terminal dimerisation region	27	83	3.2e-13	IPR008906	HAT, C-terminal dimerisation domain	GO:0046983
g20966.t1	333	PF03184	DDE superfamily endonuclease	171	331	1.9e-37	IPR004875	DDE superfamily endonuclease domain	GO:0003676
g20966.t1	333	PF03221	Tc5 transposase DNA-binding domain	72	132	7e-15	IPR006600	HTH CenpB-type DNA-binding domain
g11031.t1	690	PF16172	DOCK N-terminus	1	253	3.6e-60	IPR032376	Dedicator of cytokinesis, N-terminal domain
g11031.t1	690	PF14429	C2 domain in Dock180 and Zizimin proteins	258	449	9.9e-48	IPR027007	DHR-1 domain
g14311.t1	617	PF12259	Baculovirus F protein	22	571	1.3e-31	IPR022048	Envelope fusion protein-like
g17521.t1	148	PF00096	Zinc finger, C2H2 type	101	121	8.8e-06	IPR007087	Zinc finger, C2H2	GO:0046872
g6664.t1	484	PF10186	Vacuolar sorting 38 and autophagy-related subunit 14	48	393	2.1e-35	IPR018791	UV radiation resistance protein/autophagy-related protein 14	GO:0010508
g20098.t4	1720	PF00505	HMG (high mobility group) box	1357	1413	4.5e-12	IPR009071	High mobility group box domain
g20098.t4	1720	PF00439	Bromodomain	515	596	3.9e-20	IPR001487	Bromodomain	GO:0005515
g20098.t4	1720	PF00439	Bromodomain	654	727	1e-21	IPR001487	Bromodomain	GO:0005515
g20098.t4	1720	PF00439	Bromodomain	369	444	9.2e-16	IPR001487	Bromodomain	GO:0005515
g20098.t4	1720	PF00439	Bromodomain	208	281	1.3e-18	IPR001487	Bromodomain	GO:0005515
g20098.t4	1720	PF00439	Bromodomain	53	127	1.4e-17	IPR001487	Bromodomain	GO:0005515
g20098.t4	1720	PF01426	BAH domain	1133	1243	1.2e-15	IPR001025	Bromo adjacent homology (BAH) domain	GO:0003682
g20098.t4	1720	PF01426	BAH domain	934	1051	1e-21	IPR001025	Bromo adjacent homology (BAH) domain	GO:0003682
g19376.t1	79	PF01423	LSM domain	8	71	1.2e-21	IPR001163	LSM domain, eukaryotic/archaea-type
g10564.t1	830	PF14291	Domain of unknown function (DUF4371)	212	466	1.3e-35	IPR025398	Domain of unknown function DUF4371
g10564.t1	830	PF05699	hAT family C-terminal dimerisation region	792	828	1.4e-06	IPR008906	HAT, C-terminal dimerisation domain	GO:0046983
g20771.t1	317	PF00076	RNA recognition motif. (a.k.a. RRM, RBD, or RNP domain)	214	284	1.1e-17	IPR000504	RNA recognition motif domain	GO:0003676
g23878.t1	515	PF00067	Cytochrome P450	47	505	2.2e-90	IPR001128	Cytochrome P450	GO:0005506|GO:0016705|GO:0020037|GO:0055114
g19357.t1	1064	PF05735	Thrombospondin C-terminal region	840	1037	3e-97	IPR008859	Thrombospondin, C-terminal	GO:0005509|GO:0005576|GO:0007155
g19357.t1	1064	PF02412	Thrombospondin type 3 repeat	655	689	1.6e-13	IPR003367	Thrombospondin, type 3-like repeat	GO:0005509|GO:0007155
g19357.t1	1064	PF02412	Thrombospondin type 3 repeat	713	750	2.5e-11	IPR003367	Thrombospondin, type 3-like repeat	GO:0005509|GO:0007155
g19357.t1	1064	PF02412	Thrombospondin type 3 repeat	752	786	3.2e-09	IPR003367	Thrombospondin, type 3-like repeat	GO:0005509|GO:0007155
g19357.t1	1064	PF02412	Thrombospondin type 3 repeat	788	821	1.4e-10	IPR003367	Thrombospondin, type 3-like repeat	GO:0005509|GO:0007155
g19357.t1	1064	PF02412	Thrombospondin type 3 repeat	690	712	0.0023	IPR003367	Thrombospondin, type 3-like repeat	GO:0005509|GO:0007155
g19357.t1	1064	PF02412	Thrombospondin type 3 repeat	592	627	6.4e-13	IPR003367	Thrombospondin, type 3-like repeat	GO:0005509|GO:0007155
g19357.t1	1064	PF07645	Calcium-binding EGF domain	467	505	3.9e-08	IPR001881	EGF-like calcium-binding domain	GO:0005509
g19357.t1	1064	PF07645	Calcium-binding EGF domain	409	442	2.6e-05	IPR001881	EGF-like calcium-binding domain	GO:0005509
g19357.t1	1064	PF11598	Cartilage oligomeric matrix protein	232	268	4.2e-07	IPR024665	Thrombospondin/cartilage oligomeric matrix protein, coiled-coil domain
g27385.t1	1148	PF12584	Trafficking protein particle complex subunit 10, TRAPPC10	1018	1140	2.7e-17	IPR022233	TRAPP II complex, TRAPPC10
g27385.t1	1148	PF11817	Foie gras liver health family 1	431	547	3e-05	IPR021773	Foie gras liver health family 1
g7754.t1	561	PF05699	hAT family C-terminal dimerisation region	474	550	1.2e-14	IPR008906	HAT, C-terminal dimerisation domain	GO:0046983
g7754.t1	561	PF02892	BED zinc finger	7	48	4.1e-05	IPR003656	Zinc finger, BED-type	GO:0003677
g25517.t1	166	PF05699	hAT family C-terminal dimerisation region	102	149	1.1e-05	IPR008906	HAT, C-terminal dimerisation domain	GO:0046983
g12836.t1	894	PF14529	Endonuclease-reverse transcriptase	620	730	3.3e-16	IPR005135	Endonuclease/exonuclease/phosphatase
g24639.t1	341	PF00650	CRAL/TRIO domain	125	276	8.2e-20	IPR001251	CRAL-TRIO lipid binding domain
g1876.t1	546	PF00271	Helicase conserved C-terminal domain	239	371	8.3e-31	IPR001650	Helicase, C-terminal
g1876.t1	546	PF00270	DEAD/DEAH box helicase	30	202	8.2e-41	IPR011545	DEAD/DEAH box helicase domain	GO:0003676|GO:0005524
g6703.t1	554	PF07690	Major Facilitator Superfamily	417	547	3.9e-10	IPR011701	Major facilitator superfamily	GO:0016021|GO:0055085
g6703.t1	554	PF00083	Sugar (and other) transporter	80	322	1.5e-34	IPR005828	Major facilitator, sugar transporter-like	GO:0016021|GO:0022857|GO:0055085
g2449.t1	293	PF00412	LIM domain	11	69	3e-05	IPR001781	Zinc finger, LIM-type	GO:0008270
g2244.t2	1822	PF00041	Fibronectin type III domain	198	279	1.5e-14	IPR003961	Fibronectin type III	GO:0005515
g2244.t2	1822	PF00041	Fibronectin type III domain	303	388	1.2e-14	IPR003961	Fibronectin type III	GO:0005515
g2244.t2	1822	PF00041	Fibronectin type III domain	497	586	3.3e-15	IPR003961	Fibronectin type III	GO:0005515
g2244.t2	1822	PF00041	Fibronectin type III domain	888	973	3.3e-07	IPR003961	Fibronectin type III	GO:0005515
g2244.t2	1822	PF00041	Fibronectin type III domain	401	482	6.7e-15	IPR003961	Fibronectin type III	GO:0005515
g2244.t2	1822	PF00041	Fibronectin type III domain	695	778	6.2e-13	IPR003961	Fibronectin type III	GO:0005515
g2244.t2	1822	PF00041	Fibronectin type III domain	792	875	5.8e-09	IPR003961	Fibronectin type III	GO:0005515
g2244.t2	1822	PF00041	Fibronectin type III domain	603	680	1.9e-06	IPR003961	Fibronectin type III	GO:0005515
g2244.t2	1822	PF00102	Protein-tyrosine phosphatase	1287	1519	2.3e-81	IPR000242	PTP type protein phosphatase	GO:0004725|GO:0006470
g2244.t2	1822	PF00102	Protein-tyrosine phosphatase	1577	1812	2.3e-76	IPR000242	PTP type protein phosphatase	GO:0004725|GO:0006470
g2244.t2	1822	PF07679	Immunoglobulin I-set domain	9	95	3.5e-15	IPR013098	Immunoglobulin I-set
g2244.t2	1822	PF13927	Immunoglobulin domain	107	178	3.6e-09
g23462.t1	542	PF00118	TCP-1/cpn60 chaperonin family	33	521	1.2e-153	IPR002423	Chaperonin Cpn60/TCP-1 family	GO:0005524
g14657.t1	255	PF13843	Transposase IS4	18	110	3.1e-11	IPR029526	PiggyBac transposable element-derived protein
g4570.t1	705	PF13637	Ankyrin repeats (many copies)	584	634	1.4e-06
g4570.t1	705	PF12796	Ankyrin repeats (3 copies)	494	575	9e-12	IPR020683	Ankyrin repeat-containing domain
g4570.t1	705	PF00710	Asparaginase, N-terminal	74	291	1.6e-58	IPR027474	L-asparaginase, N-terminal
g23803.t2	527	PF09762	Coiled-coil domain-containing protein (DUF2037)	41	211	5.4e-54	IPR019159	Coiled-coil domain of unkwon function DUF2037
g19883.t1	471	PF03062	MBOAT, membrane-bound O-acyltransferase family	119	422	3.5e-34	IPR004299	Membrane bound O-acyl transferase, MBOAT
g561.t1	511	PF13000	Acetyl-coenzyme A transporter 1	245	503	5.1e-45	IPR024371	Acetyl-coenzyme A transporter 1	GO:0008521|GO:0016021
g561.t1	511	PF13000	Acetyl-coenzyme A transporter 1	33	241	3.5e-65	IPR024371	Acetyl-coenzyme A transporter 1	GO:0008521|GO:0016021
g23967.t1	329	PF07898	Protein of unknown function (DUF1676)	36	218	1.3e-39	IPR012464	Protein of unknown function DUF1676
g14140.t1	390	PF13843	Transposase IS4	200	316	2e-11	IPR029526	PiggyBac transposable element-derived protein
g14140.t1	390	PF13843	Transposase IS4	26	122	1.7e-15	IPR029526	PiggyBac transposable element-derived protein
g20644.t1	316	PF03184	DDE superfamily endonuclease	139	217	8.6e-19	IPR004875	DDE superfamily endonuclease domain	GO:0003676
g20644.t1	316	PF03184	DDE superfamily endonuclease	218	290	8e-10	IPR004875	DDE superfamily endonuclease domain	GO:0003676
g20644.t1	316	PF04218	CENP-B N-terminal DNA-binding domain	4	53	2.3e-05	IPR007889	DNA binding HTH domain, Psq-type	GO:0003677
g20644.t1	316	PF03221	Tc5 transposase DNA-binding domain	75	109	1.4e-06	IPR006600	HTH CenpB-type DNA-binding domain
g17363.t1	125	PF05699	hAT family C-terminal dimerisation region	45	124	1.8e-17	IPR008906	HAT, C-terminal dimerisation domain	GO:0046983
g27186.t1	360	PF01607	Chitin binding Peritrophin-A domain	81	136	5.5e-11	IPR002557	Chitin binding domain	GO:0005576|GO:0006030|GO:0008061
g27186.t1	360	PF01607	Chitin binding Peritrophin-A domain	229	277	1.3e-08	IPR002557	Chitin binding domain	GO:0005576|GO:0006030|GO:0008061
g27186.t1	360	PF01607	Chitin binding Peritrophin-A domain	151	202	2.1e-11	IPR002557	Chitin binding domain	GO:0005576|GO:0006030|GO:0008061
g22734.t1	553	PF14695	Lines C-terminus	507	543	1.6e-12	IPR029415	Protein Lines, C-terminal
g22734.t1	553	PF14694	Lines N-terminus	166	500	2.7e-61	IPR032794	Protein Lines, N-terminal
g15504.t1	151	PF14291	Domain of unknown function (DUF4371)	68	138	1.9e-07	IPR025398	Domain of unknown function DUF4371
g15032.t1	151	PF14291	Domain of unknown function (DUF4371)	68	138	1.9e-07	IPR025398	Domain of unknown function DUF4371
g22513.t1	846	PF00176	SNF2 family N-terminal domain	323	599	6e-55	IPR000330	SNF2-related, N-terminal domain	GO:0005524
g22513.t1	846	PF00271	Helicase conserved C-terminal domain	670	782	7.3e-16	IPR001650	Helicase, C-terminal
g5124.t1	495	PF00201	UDP-glucoronosyl and UDP-glucosyl transferase	107	476	4e-78	IPR002213	UDP-glucuronosyl/UDP-glucosyltransferase	GO:0008152|GO:0016758
g17731.t1	176	PF04937	Protein of unknown function (DUF 659)	100	175	1e-11	IPR007021	Domain of unknown function DUF659
g21872.t1	586	PF07707	BTB And C-terminal Kelch	144	245	2.3e-30	IPR011705	BTB/Kelch-associated
g21872.t1	586	PF00651	BTB/POZ domain	32	138	2.6e-25	IPR000210	BTB/POZ domain	GO:0005515
g21872.t1	586	PF01344	Kelch motif	375	419	2.5e-14	IPR006652	Kelch repeat type 1	GO:0005515
g21872.t1	586	PF01344	Kelch motif	518	559	2.8e-12	IPR006652	Kelch repeat type 1	GO:0005515
g21872.t1	586	PF01344	Kelch motif	476	515	1.2e-12	IPR006652	Kelch repeat type 1	GO:0005515
g21872.t1	586	PF01344	Kelch motif	422	469	2.4e-13	IPR006652	Kelch repeat type 1	GO:0005515
g21872.t1	586	PF01344	Kelch motif	326	371	0.0003	IPR006652	Kelch repeat type 1	GO:0005515
g22824.t1	757	PF01490	Transmembrane amino acid transporter protein	183	622	5.7e-63	IPR013057	Amino acid transporter, transmembrane domain
g2109.t1	548	PF13847	Methyltransferase domain	355	459	3.5e-12	IPR025714	Methyltransferase domain
g10831.t1	550	PF12017	Transposase protein	224	374	1.9e-19	IPR021896	Transposase protein	GO:0004803|GO:0006313
g10831.t1	550	PF05485	THAP domain	10	87	7.3e-11	IPR006612	Zinc finger, C2CH-type	GO:0003676
g24188.t1	174	PF00685	Sulfotransferase domain	2	158	1.3e-19	IPR000863	Sulfotransferase domain	GO:0008146
g23771.t1	365	PF12640	UPF0489 domain	3	181	4.6e-48	IPR024131	Uncharacterised protein family UPF0489
g9729.t1	385	PF13632	Glycosyl transferase family group 2	221	370	1.5e-26	IPR001173	Glycosyltransferase 2-like
g7695.t1	89	PF05699	hAT family C-terminal dimerisation region	5	65	2.4e-10	IPR008906	HAT, C-terminal dimerisation domain	GO:0046983
g11329.t1	61	PF10545	Alcohol dehydrogenase transcription factor Myb/SANT-like	11	60	3.3e-13	IPR006578	MADF domain
g20491.t1	629	PF00153	Mitochondrial carrier protein	217	303	1.7e-16	IPR018108	Mitochondrial substrate/solute carrier
g20491.t1	629	PF00153	Mitochondrial carrier protein	116	208	2.9e-21	IPR018108	Mitochondrial substrate/solute carrier
g20491.t1	629	PF00153	Mitochondrial carrier protein	11	106	3.6e-23	IPR018108	Mitochondrial substrate/solute carrier
g25258.t1	610	PF00498	FHA domain	35	111	7.7e-09	IPR000253	Forkhead-associated (FHA) domain	GO:0005515
g25258.t1	610	PF16508	Second BRCT domain on Nijmegen syndrome breakage protein	230	332	3.3e-18	IPR032429	Nibrin, second BRCT domain
g22163.t1	716	PF00642	Zinc finger C-x8-C-x5-C-x3-H type (and similar)	269	294	8.7e-07	IPR000571	Zinc finger, CCCH-type	GO:0046872
g22163.t1	716	PF13920	Zinc finger, C3HC4 type (RING finger)	665	705	4.8e-11
g18251.t1	356	PF14529	Endonuclease-reverse transcriptase	171	289	1.2e-10	IPR005135	Endonuclease/exonuclease/phosphatase
g19319.t1	312	PF00650	CRAL/TRIO domain	138	290	6.8e-31	IPR001251	CRAL-TRIO lipid binding domain
g18981.t1	232	PF03564	Protein of unknown function (DUF1759)	1	77	1e-10	IPR005312	Protein of unknown function DUF1759
g5700.t1	1160	PF00520	Ion transport protein	800	1026	1.6e-49	IPR005821	Ion transport domain	GO:0005216|GO:0006811|GO:0016020|GO:0055085
g5700.t1	1160	PF00520	Ion transport protein	153	441	8.3e-71	IPR005821	Ion transport domain	GO:0005216|GO:0006811|GO:0016020|GO:0055085
g5700.t1	1160	PF11933	Cytoplasmic domain of voltage-gated Na+ ion channel	520	648	9.8e-28	IPR024583	Voltage-gated Na+ ion channel, cytoplasmic domain
g2309.t2	452	PF00180	Isocitrate/isopropylmalate dehydrogenase	36	425	9e-77	IPR024084	Isopropylmalate dehydrogenase-like domain	GO:0016616|GO:0055114
g25462.t1	903	PF07707	BTB And C-terminal Kelch	762	834	0.0002	IPR011705	BTB/Kelch-associated
g25462.t1	903	PF00651	BTB/POZ domain	677	738	6.1e-07	IPR000210	BTB/POZ domain	GO:0005515
g25462.t1	903	PF02145	Rap/ran-GAP	248	432	4e-61	IPR000331	Rap GTPase activating protein domain	GO:0005096|GO:0051056
g5875.t1	336	PF01151	GNS1/SUR4 family	103	304	2.8e-53	IPR002076	ELO family	GO:0016021
g20804.t1	650	PF00650	CRAL/TRIO domain	81	229	6.1e-27	IPR001251	CRAL-TRIO lipid binding domain
g20804.t1	650	PF00102	Protein-tyrosine phosphatase	379	625	5.2e-84	IPR000242	PTP type protein phosphatase	GO:0004725|GO:0006470
g17398.t1	246	PF02204	Vacuolar sorting protein 9 (VPS9) domain	15	118	4.2e-22	IPR003123	VPS9 domain
g17398.t1	246	PF00788	Ras association (RalGDS/AF-6) domain	149	221	5.4e-09	IPR000159	Ras-associating (RA) domain	GO:0007165
g24144.t1	1535	PF01501	Glycosyl transferase family 8	1257	1473	5.3e-07	IPR002495	Glycosyl transferase, family 8	GO:0016757
g24144.t1	1535	PF06427	UDP-glucose:Glycoprotein Glucosyltransferase	70	1210	0	IPR009448	UDP-glucose:Glycoprotein Glucosyltransferase	GO:0003980|GO:0006486
g14267.t1	208	PF03098	Animal haem peroxidase	169	205	8.1e-07	IPR019791	Haem peroxidase, animal
g3674.t2	589	PF00076	RNA recognition motif. (a.k.a. RRM, RBD, or RNP domain)	266	330	1.7e-06	IPR000504	RNA recognition motif domain	GO:0003676
g18695.t1	169	PF07993	Male sterility protein	84	148	9e-12	IPR013120	Male sterility, NAD-binding
g24516.t2	1118	PF13000	Acetyl-coenzyme A transporter 1	35	243	8.1e-62	IPR024371	Acetyl-coenzyme A transporter 1	GO:0008521|GO:0016021
g24516.t2	1118	PF13000	Acetyl-coenzyme A transporter 1	638	840	1.6e-51	IPR024371	Acetyl-coenzyme A transporter 1	GO:0008521|GO:0016021
g24516.t2	1118	PF13000	Acetyl-coenzyme A transporter 1	251	508	1.5e-36	IPR024371	Acetyl-coenzyme A transporter 1	GO:0008521|GO:0016021
g24516.t2	1118	PF13000	Acetyl-coenzyme A transporter 1	846	928	6.2e-08	IPR024371	Acetyl-coenzyme A transporter 1	GO:0008521|GO:0016021
g24516.t2	1118	PF13000	Acetyl-coenzyme A transporter 1	959	1102	9.4e-15	IPR024371	Acetyl-coenzyme A transporter 1	GO:0008521|GO:0016021
g12354.t1	145	PF12259	Baculovirus F protein	4	143	1.3e-13	IPR022048	Envelope fusion protein-like
g13434.t1	293	PF12906	RING-variant domain	23	79	1.1e-13	IPR011016	Zinc finger, RING-CH-type	GO:0008270
g12080.t1	42	PF10545	Alcohol dehydrogenase transcription factor Myb/SANT-like	4	40	3.3e-07	IPR006578	MADF domain
g8806.t1	42	PF10545	Alcohol dehydrogenase transcription factor Myb/SANT-like	4	40	3.3e-07	IPR006578	MADF domain
g14973.t1	307	PF10545	Alcohol dehydrogenase transcription factor Myb/SANT-like	14	106	1.2e-14	IPR006578	MADF domain
g1739.t1	195	PF07898	Protein of unknown function (DUF1676)	74	153	2.2e-07	IPR012464	Protein of unknown function DUF1676
g18123.t1	298	PF14291	Domain of unknown function (DUF4371)	4	182	5.2e-18	IPR025398	Domain of unknown function DUF4371
g20912.t1	801	PF14291	Domain of unknown function (DUF4371)	175	406	6.8e-24	IPR025398	Domain of unknown function DUF4371
g25928.t1	98	PF11976	Ubiquitin-2 like Rad60 SUMO-like	14	83	8.5e-20	IPR022617	Rad60/SUMO-like domain
g6409.t1	835	PF02759	RUN domain	72	129	1e-05	IPR004012	RUN domain
g6409.t1	835	PF13901	Putative zinc-RING and/or ribbon	616	816	4.9e-64	IPR025258	Putative zinc-RING and/or ribbon
g21832.t2	148	PF01641	SelR domain	13	143	2.6e-53	IPR002579	Peptide methionine sulphoxide reductase MrsB	GO:0033743|GO:0055114
g23958.t1	523	PF13868	Trichohyalin-plectin-homology domain	161	505	1.3e-61
g25069.t1	654	PF01401	Angiotensin-converting enzyme	35	614	1.4e-225	IPR001548	Peptidase M2, peptidyl-dipeptidase A	GO:0006508|GO:0008237|GO:0008241|GO:0016020
g209.t1	301	PF00076	RNA recognition motif. (a.k.a. RRM, RBD, or RNP domain)	67	121	2e-11	IPR000504	RNA recognition motif domain	GO:0003676
g25719.t1	294	PF14291	Domain of unknown function (DUF4371)	33	139	6.4e-07	IPR025398	Domain of unknown function DUF4371
g21806.t1	575	PF00128	Alpha amylase, catalytic domain	50	400	4.9e-91	IPR006047	Glycosyl hydrolase, family 13, catalytic domain	GO:0003824|GO:0005975
g16347.t1	284	PF04218	CENP-B N-terminal DNA-binding domain	6	54	6.8e-07	IPR007889	DNA binding HTH domain, Psq-type	GO:0003677
g16347.t1	284	PF03184	DDE superfamily endonuclease	77	193	1.9e-13	IPR004875	DDE superfamily endonuclease domain	GO:0003676
g9098.t1	119	PF03175	DNA polymerase type B, organellar and viral	7	62	9.8e-08	IPR004868	DNA-directed DNA polymerase, family B, mitochondria/virus	GO:0000166|GO:0003677|GO:0003887|GO:0006260|GO:0008408
g4238.t1	505	PF00364	Biotin-requiring enzyme	92	162	1.3e-17	IPR000089	Biotin/lipoyl attachment
g4238.t1	505	PF02817	e3 binding domain	211	246	4.1e-15	IPR004167	E3-binding domain	GO:0008152|GO:0016746
g4238.t1	505	PF00198	2-oxoacid dehydrogenases acyltransferase (catalytic domain)	276	495	5.2e-66	IPR001078	2-oxoacid dehydrogenase acyltransferase, catalytic domain	GO:0008152|GO:0016746
g27163.t1	447	PF00226	DnaJ domain	42	103	4.3e-18	IPR001623	DnaJ domain
g27163.t1	447	PF00249	Myb-like DNA-binding domain	375	421	5.9e-07	IPR001005	SANT/Myb domain
g23769.t1	647	PF05225	helix-turn-helix, Psq domain	398	439	4.9e-12	IPR007889	DNA binding HTH domain, Psq-type	GO:0003677
g23769.t1	647	PF00651	BTB/POZ domain	45	146	1.1e-24	IPR000210	BTB/POZ domain	GO:0005515
g7085.t1	227	PF03364	Polyketide cyclase / dehydrase and lipid transport	81	210	2e-22	IPR005031	Coenzyme Q-binding protein COQ10, START domain
g2029.t1	300	PF03152	Ubiquitin fusion degradation protein UFD1	14	188	1.1e-77	IPR004854	Ubiquitin fusion degradation protein UFD1	GO:0006511
g803.t1	433	PF00657	GDSL-like Lipase/Acylhydrolase	124	392	8.7e-08	IPR001087	GDSL lipase/esterase	GO:0016788
g4819.t1	708	PF00135	Carboxylesterase family	65	609	1.6e-108	IPR002018	Carboxylesterase, type B
g8397.t1	224	PF03908	Sec20	133	223	9.6e-23	IPR005606	Sec20
g22511.t1	449	PF05225	helix-turn-helix, Psq domain	329	371	7.8e-14	IPR007889	DNA binding HTH domain, Psq-type	GO:0003677
g22511.t1	449	PF00651	BTB/POZ domain	99	195	3.1e-25	IPR000210	BTB/POZ domain	GO:0005515
g2306.t1	1410	PF01607	Chitin binding Peritrophin-A domain	1257	1309	7.2e-06	IPR002557	Chitin binding domain	GO:0005576|GO:0006030|GO:0008061
g2306.t1	1410	PF01607	Chitin binding Peritrophin-A domain	364	419	2.1e-07	IPR002557	Chitin binding domain	GO:0005576|GO:0006030|GO:0008061
g2306.t1	1410	PF01607	Chitin binding Peritrophin-A domain	972	1026	2e-10	IPR002557	Chitin binding domain	GO:0005576|GO:0006030|GO:0008061
g2306.t1	1410	PF01607	Chitin binding Peritrophin-A domain	1336	1390	1.8e-07	IPR002557	Chitin binding domain	GO:0005576|GO:0006030|GO:0008061
g2306.t1	1410	PF01607	Chitin binding Peritrophin-A domain	40	91	6.6e-08	IPR002557	Chitin binding domain	GO:0005576|GO:0006030|GO:0008061
g2306.t1	1410	PF01607	Chitin binding Peritrophin-A domain	822	874	1.4e-09	IPR002557	Chitin binding domain	GO:0005576|GO:0006030|GO:0008061
g8910.t1	411	PF00001	7 transmembrane receptor (rhodopsin family)	4	275	9.8e-16	IPR000276	G protein-coupled receptor, rhodopsin-like	GO:0004930|GO:0007186|GO:0016021
g2869.t2	405	PF11938	TLR4 regulator and MIR-interacting MSAP	89	146	0.00036	IPR021852	Domain of unknown function DUF3456
g25843.t1	1655	PF08146	BP28CT (NUC211) domain	1386	1522	6.3e-22	IPR012954	BP28, C-terminal domain
g25843.t1	1655	PF12397	U3 small nucleolar RNA-associated protein 10	240	333	1.4e-05	IPR022125	U3 small nucleolar RNA-associated protein 10
g7046.t1	262	PF07856	Mediator of CRAC channel activity	61	225	5.1e-65	IPR012446	Calcium release-activated calcium channel protein
g23170.t1	978	PF09380	FERM C-terminal PH-like domain	121	204	9.8e-15	IPR018980	FERM, C-terminal PH-like domain
g23170.t1	978	PF00373	FERM central domain	17	116	1.2e-15	IPR019748	FERM central domain
g17399.t1	242	PF05699	hAT family C-terminal dimerisation region	52	141	4.7e-14	IPR008906	HAT, C-terminal dimerisation domain	GO:0046983
g14329.t1	79	PF00188	Cysteine-rich secretory protein family	19	70	1.3e-07	IPR014044	CAP domain
g2520.t1	539	PF13923	Zinc finger, C3HC4 type (RING finger)	487	525	3.3e-11
g2520.t1	539	PF15926	E3 ubiquitin-protein ligase RNF220	115	400	2.4e-40	IPR031824	E3 ubiquitin-protein ligase RNF220, middle domain	GO:0016567|GO:0090263
g7268.t1	536	PF00118	TCP-1/cpn60 chaperonin family	34	525	9.9e-145	IPR002423	Chaperonin Cpn60/TCP-1 family	GO:0005524
g23794.t1	377	PF00112	Papain family cysteine protease	118	372	1.1e-48	IPR000668	Peptidase C1A, papain C-terminal	GO:0006508|GO:0008234
g27029.t1	162	PF06747	CHCH domain	37	70	1.5e-06	IPR010625	CHCH
g4080.t1	276	PF00459	Inositol monophosphatase family	10	271	1.9e-47	IPR000760	Inositol monophosphatase-like	GO:0046854
g14641.t1	624	PF13843	Transposase IS4	104	312	1.1e-39	IPR029526	PiggyBac transposable element-derived protein
g14641.t1	624	PF13843	Transposase IS4	395	452	6.1e-13	IPR029526	PiggyBac transposable element-derived protein
g17929.t1	352	PF14529	Endonuclease-reverse transcriptase	4	95	6e-11	IPR005135	Endonuclease/exonuclease/phosphatase
g6382.t1	230	PF12874	Zinc-finger of C2H2 type	165	183	0.038
g6382.t1	230	PF12874	Zinc-finger of C2H2 type	99	116	0.0088
g6275.t1	576	PF11816	Domain of unknown function (DUF3337)	501	569	1.5e-13	IPR021772	Protein of unknown function DUF3337
g6275.t1	576	PF00400	WD domain, G-beta repeat	204	241	1.3e-05	IPR001680	WD40 repeat	GO:0005515
g6275.t1	576	PF00400	WD domain, G-beta repeat	111	148	6.6e-05	IPR001680	WD40 repeat	GO:0005515
g6275.t1	576	PF00400	WD domain, G-beta repeat	69	104	0.0015	IPR001680	WD40 repeat	GO:0005515
g6275.t1	576	PF00400	WD domain, G-beta repeat	31	60	0.18	IPR001680	WD40 repeat	GO:0005515
g6275.t1	576	PF00400	WD domain, G-beta repeat	165	199	0.0065	IPR001680	WD40 repeat	GO:0005515
g6275.t1	576	PF00400	WD domain, G-beta repeat	246	281	0.17	IPR001680	WD40 repeat	GO:0005515
g4769.t1	440	PF10409	C2 domain of PTEN tumour-suppressor protein	213	400	2.8e-23	IPR014020	Tensin phosphatase, C2 domain
g4769.t1	440	PF00782	Dual specificity phosphatase, catalytic domain	104	184	1.3e-07	IPR000340	Dual specificity phosphatase, catalytic domain	GO:0006470|GO:0008138
g4628.t1	410	PF00656	Caspase domain	149	368	5.3e-33
g4628.t1	410	PF00619	Caspase recruitment domain	8	90	1.8e-08	IPR001315	CARD domain	GO:0042981
g5279.t1	1813	PF00431	CUB domain	756	871	5.3e-22	IPR000859	CUB domain
g5279.t1	1813	PF00431	CUB domain	634	747	2.1e-20	IPR000859	CUB domain
g5279.t1	1813	PF00431	CUB domain	1115	1223	1.2e-29	IPR000859	CUB domain
g5279.t1	1813	PF00431	CUB domain	514	627	3e-23	IPR000859	CUB domain
g5279.t1	1813	PF00431	CUB domain	875	989	2.1e-27	IPR000859	CUB domain
g5279.t1	1813	PF00431	CUB domain	996	1106	6.4e-27	IPR000859	CUB domain
g5279.t1	1813	PF00431	CUB domain	1455	1565	1.6e-23	IPR000859	CUB domain
g5279.t1	1813	PF00431	CUB domain	1572	1681	2e-19	IPR000859	CUB domain
g5279.t1	1813	PF00431	CUB domain	1685	1812	3.8e-05	IPR000859	CUB domain
g5279.t1	1813	PF00431	CUB domain	1231	1345	5.2e-20	IPR000859	CUB domain
g5279.t1	1813	PF00008	EGF-like domain	210	236	1e-05	IPR000742	EGF-like domain	GO:0005515
g5279.t1	1813	PF00008	EGF-like domain	164	193	6.1e-08	IPR000742	EGF-like domain	GO:0005515
g5279.t1	1813	PF00008	EGF-like domain	473	506	0.00013	IPR000742	EGF-like domain	GO:0005515
g5279.t1	1813	PF00008	EGF-like domain	433	464	0.00014	IPR000742	EGF-like domain	GO:0005515
g5279.t1	1813	PF07645	Calcium-binding EGF domain	289	331	3.4e-07	IPR001881	EGF-like calcium-binding domain	GO:0005509
g5279.t1	1813	PF07645	Calcium-binding EGF domain	333	375	5e-07	IPR001881	EGF-like calcium-binding domain	GO:0005509
g5279.t1	1813	PF12947	EGF domain	383	417	1.1e-08	IPR024731	EGF domain
g22937.t1	849	PF00704	Glycosyl hydrolases family 18	26	421	6e-55	IPR001223	Glycoside hydrolase family 18, catalytic domain	GO:0004553|GO:0005975
g22937.t1	849	PF06728	GPI transamidase subunit PIG-U	431	809	5.3e-104	IPR009600	GPI transamidase subunit PIG-U	GO:0006506|GO:0016021
g6875.t1	328	PF00075	RNase H	139	263	2.2e-13	IPR002156	Ribonuclease H domain	GO:0003676|GO:0004523
g26319.t1	230	PF12906	RING-variant domain	67	112	3.9e-12	IPR011016	Zinc finger, RING-CH-type	GO:0008270
g18569.t1	348	PF00098	Zinc knuckle	254	269	7.9e-06	IPR001878	Zinc finger, CCHC-type	GO:0003676|GO:0008270
g18569.t1	348	PF00098	Zinc knuckle	296	312	0.002	IPR001878	Zinc finger, CCHC-type	GO:0003676|GO:0008270
g18569.t1	348	PF03732	Retrotransposon gag protein	110	196	1.2e-05	IPR005162	Retrotransposon gag domain
g6438.t1	264	PF00076	RNA recognition motif. (a.k.a. RRM, RBD, or RNP domain)	28	87	1.5e-10	IPR000504	RNA recognition motif domain	GO:0003676
g1646.t1	248	PF00071	Ras family	30	189	4.2e-58	IPR001806	Small GTPase superfamily	GO:0005525|GO:0007264
g22337.t1	629	PF00753	Metallo-beta-lactamase superfamily	4	112	3.2e-10	IPR001279	Metallo-beta-lactamase
g22337.t1	629	PF07521	Zn-dependent metallo-hydrolase RNA specificity domain	327	392	1.6e-20	IPR011108	Zn-dependent metallo-hydrolase, RNA specificity domain
g22337.t1	629	PF11718	Pre-mRNA 3'-end-processing endonuclease polyadenylation factor C-term	424	622	5.5e-45	IPR021718	Pre-mRNA 3'-end-processing endonuclease polyadenylation factor C-term
g22337.t1	629	PF10996	Beta-Casp domain	191	312	2.6e-29	IPR022712	Beta-Casp domain
g4404.t1	1249	PF00858	Amiloride-sensitive sodium channel	10	483	3.4e-56	IPR001873	Na+ channel, amiloride-sensitive	GO:0005272|GO:0006814|GO:0016020
g4404.t1	1249	PF00858	Amiloride-sensitive sodium channel	884	1236	2e-25	IPR001873	Na+ channel, amiloride-sensitive	GO:0005272|GO:0006814|GO:0016020
g4404.t1	1249	PF00858	Amiloride-sensitive sodium channel	489	885	7.4e-31	IPR001873	Na+ channel, amiloride-sensitive	GO:0005272|GO:0006814|GO:0016020
g5669.t1	289	PF01151	GNS1/SUR4 family	44	277	5.3e-55	IPR002076	ELO family	GO:0016021
g872.t1	417	PF00069	Protein kinase domain	9	225	3.5e-28	IPR000719	Protein kinase domain	GO:0004672|GO:0005524|GO:0006468
g3438.t1	535	PF01019	Gamma-glutamyltranspeptidase	22	530	2.8e-159	IPR000101	Gamma-glutamyltranspeptidase	GO:0003840|GO:0006749
g27412.t1	311	PF06524	NOA36 protein	1	309	1.3e-151	IPR010531	Zinc finger protein NOA36	GO:0005634|GO:0008270
g24072.t1	262	PF14580	Leucine-rich repeat	1	174	4.9e-83
g4249.t1	334	PF00595	PDZ domain (Also known as DHR or GLGF)	225	298	3e-06	IPR001478	PDZ domain	GO:0005515
g10238.t1	229	PF02892	BED zinc finger	17	60	7.2e-07	IPR003656	Zinc finger, BED-type	GO:0003677
g27470.t1	1246	PF00071	Ras family	1027	1189	1.5e-44	IPR001806	Small GTPase superfamily	GO:0005525|GO:0007264
g27470.t1	1246	PF00071	Ras family	838	997	1.1e-41	IPR001806	Small GTPase superfamily	GO:0005525|GO:0007264
g27470.t1	1246	PF00071	Ras family	606	763	3.3e-39	IPR001806	Small GTPase superfamily	GO:0005525|GO:0007264
g27470.t1	1246	PF00013	KH domain	29	91	9.2e-13	IPR004088	K Homology domain, type 1	GO:0003723
g27470.t1	1246	PF00013	KH domain	108	175	0.00019	IPR004088	K Homology domain, type 1	GO:0003723
g27470.t1	1246	PF00013	KH domain	235	296	7.2e-10	IPR004088	K Homology domain, type 1	GO:0003723
g27470.t1	1246	PF00013	KH domain	509	576	4.8e-08	IPR004088	K Homology domain, type 1	GO:0003723
g27470.t1	1246	PF00013	KH domain	313	380	1.7e-06	IPR004088	K Homology domain, type 1	GO:0003723
g27470.t1	1246	PF00013	KH domain	428	492	4e-11	IPR004088	K Homology domain, type 1	GO:0003723
g24856.t1	236	PF10545	Alcohol dehydrogenase transcription factor Myb/SANT-like	5	86	4.1e-20	IPR006578	MADF domain
g24856.t1	236	PF02944	BESS motif	192	226	1.6e-10	IPR004210	BESS motif	GO:0003677
g26072.t1	482	PF00155	Aminotransferase class I and II	82	464	1.8e-53	IPR004839	Aminotransferase, class I/classII	GO:0009058|GO:0030170
g3446.t1	222	PF11315	Mediator complex subunit 30	71	219	3.7e-61	IPR021019	Mediator complex, subunit Med30, metazoa
g5271.t1	460	PF00089	Trypsin	307	392	1.5e-07	IPR001254	Serine proteases, trypsin domain	GO:0004252|GO:0006508
g449.t1	121	PF00307	Calponin homology (CH) domain	18	120	6.9e-21	IPR001715	Calponin homology domain	GO:0005515
g21710.t1	125	PF08617	Kinase binding protein CGI-121	2	121	5.2e-19	IPR013926	CGI121/TPRKB
g11080.t1	372	PF04218	CENP-B N-terminal DNA-binding domain	4	54	7.4e-13	IPR007889	DNA binding HTH domain, Psq-type	GO:0003677
g11080.t1	372	PF03221	Tc5 transposase DNA-binding domain	75	135	3.5e-16	IPR006600	HTH CenpB-type DNA-binding domain
g11080.t1	372	PF03184	DDE superfamily endonuclease	206	368	1.5e-32	IPR004875	DDE superfamily endonuclease domain	GO:0003676
g4754.t1	372	PF00046	Homeobox domain	85	127	0.00019	IPR001356	Homeobox domain	GO:0003677
g4754.t1	372	PF03798	TLC domain	133	327	2.2e-41	IPR006634	TRAM/LAG1/CLN8 homology domain	GO:0016021
g2937.t1	684	PF00612	IQ calmodulin-binding motif	215	232	0.035	IPR000048	IQ motif, EF-hand binding site	GO:0005515
g2937.t1	684	PF00612	IQ calmodulin-binding motif	19	33	0.11	IPR000048	IQ motif, EF-hand binding site	GO:0005515
g2937.t1	684	PF00612	IQ calmodulin-binding motif	442	461	2.1e-06	IPR000048	IQ motif, EF-hand binding site	GO:0005515
g2937.t1	684	PF00612	IQ calmodulin-binding motif	107	121	0.11	IPR000048	IQ motif, EF-hand binding site	GO:0005515
g2937.t1	684	PF00612	IQ calmodulin-binding motif	330	347	0.00014	IPR000048	IQ motif, EF-hand binding site	GO:0005515
g2937.t1	684	PF00612	IQ calmodulin-binding motif	410	427	0.00068	IPR000048	IQ motif, EF-hand binding site	GO:0005515
g2937.t1	684	PF00612	IQ calmodulin-binding motif	165	183	0.17	IPR000048	IQ motif, EF-hand binding site	GO:0005515
g23614.t1	424	PF00735	Septin	44	312	6.4e-96	IPR030379	Septin-type guanine nucleotide-binding (G) domain	GO:0005525
g8139.t1	278	PF10545	Alcohol dehydrogenase transcription factor Myb/SANT-like	9	104	2.5e-11	IPR006578	MADF domain
g2106.t1	319	PF07039	SGF29 tudor-like domain	179	304	8.2e-28	IPR010750	SGF29 tudor-like domain
g27265.t1	185	PF07074	Translocon-associated protein, gamma subunit (TRAP-gamma)	14	183	2.8e-82	IPR009779	Translocon-associated protein subunit gamma	GO:0006614|GO:0016021
g7187.t1	214	PF14291	Domain of unknown function (DUF4371)	12	135	2.7e-12	IPR025398	Domain of unknown function DUF4371
g24085.t1	445	PF12259	Baculovirus F protein	47	424	7.4e-43	IPR022048	Envelope fusion protein-like
g7381.t1	184	PF14529	Endonuclease-reverse transcriptase	5	111	1.3e-17	IPR005135	Endonuclease/exonuclease/phosphatase
g22591.t1	482	PF00443	Ubiquitin carboxyl-terminal hydrolase	149	476	3.9e-39	IPR001394	Peptidase C19, ubiquitin carboxyl-terminal hydrolase	GO:0016579|GO:0036459
g22591.t1	482	PF02148	Zn-finger in ubiquitin-hydrolases and other protein	48	109	9.6e-14	IPR001607	Zinc finger, UBP-type	GO:0008270
g4275.t1	463	PF00266	Aminotransferase class-V	104	446	7.4e-48	IPR000192	Aminotransferase class V domain
g26052.t1	1046	PF14763	Hermansky-Pudlak syndrome 3, C-terminal	876	1004	1.5e-06	IPR029438	Hermansky-Pudlak syndrome 3 protein, C-terminal domain
g26052.t1	1046	PF14761	Hermansky-Pudlak syndrome 3	3	215	6.8e-67	IPR029437	Hermansky-Pudlak syndrome 3 protein, N-terminal domain
g26052.t1	1046	PF14762	Hermansky-Pudlak syndrome 3, middle region	301	612	5.5e-24	IPR028167	Hermansky-Pudlak syndrome 3, central region
g20879.t1	396	PF00676	Dehydrogenase E1 component	65	356	1.2e-115	IPR001017	Dehydrogenase, E1 component	GO:0008152|GO:0016624
g13706.t1	124	PF05699	hAT family C-terminal dimerisation region	53	121	6.3e-06	IPR008906	HAT, C-terminal dimerisation domain	GO:0046983
g22320.t1	340	PF14520	Helix-hairpin-helix domain	32	80	2.5e-06
g22320.t1	340	PF08423	Rad51	85	337	1.4e-127	IPR013632	DNA recombination and repair protein Rad51-like, C-terminal
g25751.t1	321	PF13445	RING-type zinc-finger	4	50	3.6e-06	IPR027370	RING-type zinc-finger, LisH dimerisation motif
g3663.t1	347	PF04921	XAP5, circadian clock regulator	111	333	6.7e-83	IPR007005	XAP5 protein	GO:0005634
g2572.t1	481	PF00732	GMC oxidoreductase	1	213	2e-56	IPR000172	Glucose-methanol-choline oxidoreductase, N-terminal	GO:0016614|GO:0050660|GO:0055114
g2572.t1	481	PF05199	GMC oxidoreductase	325	468	1.4e-39	IPR007867	Glucose-methanol-choline oxidoreductase, C-terminal	GO:0016614|GO:0055114
g6649.t2	332	PF13344	Haloacid dehalogenase-like hydrolase	46	146	1.2e-25	IPR006357	HAD-superfamily hydrolase, subfamily IIA
g6649.t2	332	PF13242	HAD-hyrolase-like	242	319	2.9e-14
g26770.t1	612	PF00443	Ubiquitin carboxyl-terminal hydrolase	43	473	7.3e-35	IPR001394	Peptidase C19, ubiquitin carboxyl-terminal hydrolase	GO:0016579|GO:0036459
g15999.t1	324	PF04218	CENP-B N-terminal DNA-binding domain	4	56	3.6e-13	IPR007889	DNA binding HTH domain, Psq-type	GO:0003677
g15999.t1	324	PF03221	Tc5 transposase DNA-binding domain	72	133	4.3e-16	IPR006600	HTH CenpB-type DNA-binding domain
g15999.t1	324	PF03184	DDE superfamily endonuclease	152	229	8.1e-21	IPR004875	DDE superfamily endonuclease domain	GO:0003676
g20042.t1	607	PF03131	bZIP Maf transcription factor	462	551	1.3e-20	IPR004826	Basic leucine zipper domain, Maf-type	GO:0003677|GO:0005634|GO:0006355
g3393.t1	148	PF13833	EF-hand domain pair	93	139	9.3e-13	IPR002048	EF-hand domain	GO:0005509
g18454.t1	381	PF03184	DDE superfamily endonuclease	87	251	1.5e-37	IPR004875	DDE superfamily endonuclease domain	GO:0003676
g2971.t1	145	PF05699	hAT family C-terminal dimerisation region	67	118	1.9e-07	IPR008906	HAT, C-terminal dimerisation domain	GO:0046983
g16554.t1	403	PF04937	Protein of unknown function (DUF 659)	10	153	3e-07	IPR007021	Domain of unknown function DUF659
g7934.t1	230	PF13532	2OG-Fe(II) oxygenase superfamily	63	213	4.9e-12	IPR027450	Alpha-ketoglutarate-dependent dioxygenase AlkB-like
g23981.t1	417	PF01213	Adenylate cyclase associated (CAP) N terminal	2	242	3.4e-95	IPR013992	Adenylate cyclase-associated CAP, N-terminal	GO:0003779|GO:0007010
g23981.t1	417	PF08603	Adenylate cyclase associated (CAP) C terminal	260	414	1.2e-64	IPR013912	Adenylate cyclase-associated CAP, C-terminal	GO:0003779|GO:0007010
g25573.t1	770	PF00002	7 transmembrane receptor (Secretin family)	468	731	1.7e-17	IPR000832	GPCR, family 2, secretin-like	GO:0004930|GO:0007186|GO:0016021
g8263.t1	94	PF00110	wnt family	1	37	4.6e-08	IPR005817	Wnt	GO:0005102|GO:0005576|GO:0007275|GO:0016055
g20216.t1	262	PF00106	short chain dehydrogenase	6	198	3e-34	IPR002347	Short-chain dehydrogenase/reductase SDR
g19272.t1	731	PF00888	Cullin family	15	635	1.6e-130	IPR001373	Cullin, N-terminal	GO:0006511|GO:0031625
g19272.t1	731	PF10557	Cullin protein neddylation domain	662	720	3.4e-20	IPR019559	Cullin protein, neddylation domain
g18135.t1	71	PF12872	OST-HTH/LOTUS domain	12	70	1.3e-07	IPR025605	OST-HTH/LOTUS domain
g7482.t1	114	PF05699	hAT family C-terminal dimerisation region	31	110	4.6e-23	IPR008906	HAT, C-terminal dimerisation domain	GO:0046983
g19194.t1	414	PF00001	7 transmembrane receptor (rhodopsin family)	26	286	5.6e-58	IPR000276	G protein-coupled receptor, rhodopsin-like	GO:0004930|GO:0007186|GO:0016021
g7398.t1	258	PF13561	Enoyl-(Acyl carrier protein) reductase	34	255	4.5e-52
g7214.t1	376	PF14291	Domain of unknown function (DUF4371)	67	280	1.4e-30	IPR025398	Domain of unknown function DUF4371
g21086.t1	1107	PF09596	MamL-1 domain	7	62	1.4e-22	IPR019082	Neurogenic mastermind-like, N-terminal	GO:0003713|GO:0007219|GO:0016607|GO:0045944
g11880.t1	154	PF10545	Alcohol dehydrogenase transcription factor Myb/SANT-like	4	84	9.3e-09	IPR006578	MADF domain
g24129.t1	419	PF00564	PB1 domain	18	95	1.7e-11	IPR000270	PB1 domain	GO:0005515
g1028.t1	129	PF14960	ATP synthase regulation	76	121	1.5e-19
g10122.t1	136	PF00153	Mitochondrial carrier protein	35	115	5.5e-21	IPR018108	Mitochondrial substrate/solute carrier
g12347.t1	341	PF16588	C2H2 zinc-finger	284	303	9e-07	IPR001878	Zinc finger, CCHC-type	GO:0003676|GO:0008270
g26558.t1	404	PF09011	HMG-box domain	192	262	9.3e-22	IPR009071	High mobility group box domain
g26558.t1	404	PF00505	HMG (high mobility group) box	284	352	3.8e-20	IPR009071	High mobility group box domain
g6852.t1	145	PF03392	Insect pheromone-binding family, A10/OS-D	36	127	1.9e-33	IPR005055	Insect odorant-binding protein A10/Ejaculatory bulb-specific protein 3
g25777.t1	534	PF00057	Low-density lipoprotein receptor domain class A	176	210	3.4e-08	IPR002172	Low-density lipoprotein (LDL) receptor class A repeat	GO:0005515
g25777.t1	534	PF07502	MANEC domain	26	109	3.8e-24	IPR011106	Seven cysteines, N-terminal
g4263.t1	535	PF00875	DNA photolyase	13	184	6.2e-38	IPR006050	DNA photolyase, N-terminal
g4263.t1	535	PF03441	FAD binding domain of DNA photolyase	302	499	3.3e-67	IPR005101	Cryptochrome/DNA photolyase, FAD-binding domain
g6981.t1	258	PF13613	Helix-turn-helix of DDE superfamily endonuclease	205	251	1.3e-09	IPR027805	Transposase, Helix-turn-helix domain
g7587.t1	117	PF04218	CENP-B N-terminal DNA-binding domain	4	56	4.1e-18	IPR007889	DNA binding HTH domain, Psq-type	GO:0003677
g7587.t1	117	PF03221	Tc5 transposase DNA-binding domain	72	116	9.6e-08	IPR006600	HTH CenpB-type DNA-binding domain
g26582.t1	159	PF15502	M-phase-specific PLK1-interacting protein	112	157	4.8e-09	IPR028265	M-phase-specific PLK1-interacting protein-like
g10306.t1	268	PF10545	Alcohol dehydrogenase transcription factor Myb/SANT-like	13	105	3e-16	IPR006578	MADF domain
g18841.t1	203	PF14291	Domain of unknown function (DUF4371)	88	200	2.5e-17	IPR025398	Domain of unknown function DUF4371
g17526.t1	255	PF10545	Alcohol dehydrogenase transcription factor Myb/SANT-like	3	47	2.2e-05	IPR006578	MADF domain
g17526.t1	255	PF02944	BESS motif	166	200	8.9e-11	IPR004210	BESS motif	GO:0003677
g20249.t1	436	PF05958	tRNA (Uracil-5-)-methyltransferase	280	432	1.1e-05	IPR010280	(Uracil-5)-methyltransferase family	GO:0006396|GO:0008173
g2527.t1	46	PF05486	Signal recognition particle 9 kDa protein (SRP9)	3	36	3.4e-06
g7766.t1	95	PF05485	THAP domain	8	86	3.3e-08	IPR006612	Zinc finger, C2CH-type	GO:0003676
g26219.t1	119	PF00240	Ubiquitin family	2	54	1.9e-11	IPR000626	Ubiquitin domain	GO:0005515
g20825.t1	231	PF13417	Glutathione S-transferase, N-terminal domain	3	40	7.5e-08	IPR004045	Glutathione S-transferase, N-terminal	GO:0005515
g20825.t1	231	PF00043	Glutathione S-transferase, C-terminal domain	85	147	1.2e-08	IPR004046	Glutathione S-transferase, C-terminal
g18456.t1	143	PF03098	Animal haem peroxidase	9	141	1.8e-33	IPR019791	Haem peroxidase, animal
g21873.t1	205	PF00227	Proteasome subunit	7	190	1.5e-41	IPR001353	Proteasome, subunit alpha/beta	GO:0004298|GO:0005839|GO:0051603
g1084.t1	325	PF00149	Calcineurin-like phosphoesterase	60	249	1.5e-39	IPR004843	Calcineurin-like phosphoesterase domain, ApaH type	GO:0016787
g1084.t1	325	PF16891	Serine-threonine protein phosphatase N-terminal domain	9	56	1.8e-20	IPR031675	Serine-threonine protein phosphatase, N-terminal
g3517.t1	102	PF07544	RNA polymerase II transcription mediator complex subunit 9	13	94	2.3e-23	IPR011425	Mediator of RNA polymerase II transcription subunit 9	GO:0001104|GO:0006357|GO:0016592
g20880.t1	298	PF06271	RDD family	109	215	2.1e-08	IPR010432	RDD
g12647.t1	341	PF12017	Transposase protein	32	237	9.9e-07	IPR021896	Transposase protein	GO:0004803|GO:0006313
g9231.t1	262	PF00075	RNase H	82	208	2.1e-12	IPR002156	Ribonuclease H domain	GO:0003676|GO:0004523
g25992.t1	460	PF09752	Abhydrolase domain containing 18	16	450	4.2e-145	IPR019149	Abhydrolase domain containing 18
g7346.t1	172	PF00581	Rhodanese-like domain	68	170	1.2e-13	IPR001763	Rhodanese-like domain
g3049.t1	177	PF05046	Mitochondrial large subunit ribosomal protein (Img2)	90	176	6e-24	IPR007740	Ribosomal protein L49/IMG2	GO:0003735|GO:0005622|GO:0005840|GO:0006412
g2867.t1	645	PF07716	Basic region leucine zipper	139	190	1.8e-15	IPR004827	Basic-leucine zipper domain	GO:0003700|GO:0006355|GO:0043565
g23720.t1	917	PF00595	PDZ domain (Also known as DHR or GLGF)	7	74	1.7e-08	IPR001478	PDZ domain	GO:0005515
g23720.t1	917	PF15410	Pleckstrin homology domain	719	784	3.4e-23
g23720.t1	917	PF01369	Sec7 domain	492	643	4.3e-38	IPR000904	Sec7 domain	GO:0005086|GO:0032012
g20374.t1	220	PF00341	PDGF/VEGF domain	93	166	2.8e-16	IPR000072	PDGF/VEGF domain	GO:0008083|GO:0016020
g23186.t1	164	PF06094	Gamma-glutamyl cyclotransferase, AIG2-like	22	133	1.7e-23	IPR009288	Gamma-glutamylcyclotransferase, AIG2-like
g24078.t1	519	PF00067	Cytochrome P450	49	508	2.8e-94	IPR001128	Cytochrome P450	GO:0005506|GO:0016705|GO:0020037|GO:0055114
g9009.t1	119	PF02944	BESS motif	26	58	1.1e-05	IPR004210	BESS motif	GO:0003677
g6228.t1	118	PF05699	hAT family C-terminal dimerisation region	30	108	4.1e-11	IPR008906	HAT, C-terminal dimerisation domain	GO:0046983
g22944.t2	670	PF08687	Apx/Shroom domain ASD2	375	668	3.6e-87	IPR014799	Apx/Shrm Domain 2
g19667.t1	632	PF03137	Organic Anion Transporter Polypeptide (OATP) family	34	588	3e-153	IPR004156	Organic anion transporter polypeptide OATP	GO:0005215|GO:0006810|GO:0016020
g23017.t1	1794	PF00207	Alpha-2-macroglobulin family	553	639	5e-08	IPR001599	Alpha-2-macroglobulin	GO:0004866
g23017.t1	1794	PF07703	Alpha-2-macroglobulin family N-terminal region	360	491	1.3e-13	IPR011625	Alpha-2-macroglobulin, N-terminal 2
g23017.t1	1794	PF07678	A-macroglobulin complement component	977	1181	4.7e-10	IPR011626	Alpha-macroglobulin complement component	GO:0005615
g23017.t1	1794	PF07677	A-macroglobulin receptor	1326	1401	7.4e-07	IPR009048	Alpha-macroglobulin, receptor-binding	GO:0005576
g23017.t1	1794	PF12248	Farnesoic acid 0-methyl transferase	782	884	3.1e-27	IPR022041	Farnesoic acid O-methyl transferase
g6422.t2	334	PF04201	Tumour protein D52 family	236	313	5.6e-14	IPR007327	Tumour protein D52
g6422.t2	334	PF04201	Tumour protein D52 family	138	216	7.3e-17	IPR007327	Tumour protein D52
g2798.t1	479	PF14291	Domain of unknown function (DUF4371)	70	202	4.5e-24	IPR025398	Domain of unknown function DUF4371
g2798.t1	479	PF05699	hAT family C-terminal dimerisation region	420	476	2.5e-11	IPR008906	HAT, C-terminal dimerisation domain	GO:0046983
g25940.t1	248	PF07898	Protein of unknown function (DUF1676)	62	210	1.5e-27	IPR012464	Protein of unknown function DUF1676
g15528.t1	300	PF03564	Protein of unknown function (DUF1759)	146	286	3.4e-25	IPR005312	Protein of unknown function DUF1759
g8804.t1	842	PF08385	Dynein heavy chain, N-terminal region 1	42	592	2.3e-60	IPR013594	Dynein heavy chain, domain-1
g8476.t1	877	PF13894	C2H2-type zinc finger	29	52	0.00052
g8476.t1	877	PF13893	RNA recognition motif. (a.k.a. RRM, RBD, or RNP domain)	340	447	1.7e-08
g3899.t1	303	PF14938	Soluble NSF attachment protein, SNAP	8	250	3.4e-22
g23259.t1	146	PF03221	Tc5 transposase DNA-binding domain	51	98	1.2e-06	IPR006600	HTH CenpB-type DNA-binding domain
g3448.t1	479	PF00069	Protein kinase domain	170	423	1e-65	IPR000719	Protein kinase domain	GO:0004672|GO:0005524|GO:0006468
g3448.t1	479	PF00498	FHA domain	63	138	7.6e-10	IPR000253	Forkhead-associated (FHA) domain	GO:0005515
g3185.t1	377	PF02518	Histidine kinase-, DNA gyrase B-, and HSP90-like ATPase	237	332	2e-07	IPR003594	Histidine kinase-like ATPase, C-terminal domain
g3185.t1	377	PF10436	Mitochondrial branched-chain alpha-ketoacid dehydrogenase kinase	27	188	1.8e-55	IPR018955	Branched-chain alpha-ketoacid dehydrogenase kinase/Pyruvate dehydrogenase kinase, N-terminal
g5278.t1	302	PF00650	CRAL/TRIO domain	103	242	1.9e-20	IPR001251	CRAL-TRIO lipid binding domain
g8383.t1	441	PF05699	hAT family C-terminal dimerisation region	348	408	4.7e-06	IPR008906	HAT, C-terminal dimerisation domain	GO:0046983
g20314.t1	330	PF00561	alpha/beta hydrolase fold	87	179	6e-13	IPR000073	Alpha/beta hydrolase fold-1
g12468.t1	169	PF12259	Baculovirus F protein	3	111	7.6e-07	IPR022048	Envelope fusion protein-like
g7275.t1	448	PF01154	Hydroxymethylglutaryl-coenzyme A synthase N terminal	4	176	2e-90	IPR013528	Hydroxymethylglutaryl-coenzyme A synthase, N-terminal	GO:0004421|GO:0008299
g7275.t1	448	PF08540	Hydroxymethylglutaryl-coenzyme A synthase C terminal	178	447	1e-97	IPR013746	Hydroxymethylglutaryl-coenzyme A synthase C-terminal domain	GO:0004421|GO:0008299
g10753.t1	850	PF12457	Tuftelin interacting protein N terminal	55	153	4.3e-27	IPR022159	Tuftelin interacting protein, N-terminal domain
g10753.t1	850	PF07842	GC-rich sequence DNA-binding factor-like protein	438	703	5.3e-72	IPR022783	GC-rich sequence DNA-binding factor domain	GO:0003677|GO:0005634|GO:0006355
g10753.t1	850	PF01585	G-patch domain	203	246	1.5e-12	IPR000467	G-patch domain	GO:0003676
g19835.t1	918	PF01612	3'-5' exonuclease	424	623	3.1e-17	IPR002562	3'-5' exonuclease domain	GO:0003676|GO:0006139|GO:0008408
g19835.t1	918	PF01927	Mut7-C RNAse domain	681	802	1.4e-09	IPR002782	Mut7-C RNAse domain
g1816.t1	1234	PF02736	Myosin N-terminal SH3-like domain	9	35	8.7e-07	IPR004009	Myosin, N-terminal, SH3-like	GO:0003774|GO:0005524|GO:0016459
g1816.t1	1234	PF00063	Myosin head (motor domain)	62	760	9.8e-238	IPR001609	Myosin head, motor domain	GO:0003774|GO:0005524|GO:0016459
g1816.t1	1234	PF16521	Myosin VI cargo binding domain	1131	1224	4.4e-42	IPR032412	Myosin VI, cargo binding domain
g20891.t1	234	PF00335	Tetraspanin family	9	225	7.2e-37	IPR018499	Tetraspanin/Peripherin	GO:0016021
g27189.t1	269	PF00628	PHD-finger	133	185	2.2e-07	IPR019787	Zinc finger, PHD-finger	GO:0005515
g785.t2	274	PF02274	Amidinotransferase	27	207	2.1e-10
g6723.t1	175	PF13843	Transposase IS4	1	156	8.8e-28	IPR029526	PiggyBac transposable element-derived protein
g2057.t1	382	PF03022	Major royal jelly protein	130	359	3.4e-18	IPR017996	Major royal jelly protein/protein yellow
g24395.t1	818	PF00209	Sodium:neurotransmitter symporter family	235	754	4.8e-171	IPR000175	Sodium:neurotransmitter symporter	GO:0005328|GO:0006836|GO:0016021
g8013.t1	103	PF02953	Tim10/DDP family zinc finger	34	94	7e-20	IPR004217	Tim10/DDP family zinc finger
g7543.t1	324	PF02214	BTB/POZ domain	91	179	3.3e-17	IPR003131	Potassium channel tetramerisation-type BTB domain	GO:0051260
g24.t1	1145	PF03178	CPSF A subunit region	789	1098	7.1e-45	IPR004871	Cleavage/polyadenylation specificity factor, A subunit, C-terminal	GO:0003676|GO:0005634
g24.t1	1145	PF10433	Mono-functional DNA-alkylating methyl methanesulfonate N-term	76	540	5.7e-88
g2726.t2	458	PF00046	Homeobox domain	331	387	1.6e-18	IPR001356	Homeobox domain	GO:0003677
g19744.t1	158	PF01157	Ribosomal protein L21e	3	99	2e-46	IPR001147	Ribosomal protein L21e	GO:0003735|GO:0005622|GO:0005840|GO:0006412
g11776.t1	94	PF00271	Helicase conserved C-terminal domain	2	29	9.6e-05	IPR001650	Helicase, C-terminal
g25206.t2	276	PF00244	14-3-3 protein	12	172	1.4e-71	IPR023410	14-3-3 domain
g25206.t2	276	PF00244	14-3-3 protein	173	260	7.6e-44	IPR023410	14-3-3 domain
g6828.t1	512	PF01403	Sema domain	2	373	8.7e-126	IPR001627	Sema domain	GO:0005515
g22649.t1	548	PF00083	Sugar (and other) transporter	115	524	1e-45	IPR005828	Major facilitator, sugar transporter-like	GO:0016021|GO:0022857|GO:0055085
g3502.t1	918	PF01399	PCI domain	679	812	3.3e-17	IPR000717	Proteasome component (PCI) domain	GO:0005515
g3502.t1	918	PF05470	Eukaryotic translation initiation factor 3 subunit 8 N-terminus	30	671	5.4e-225	IPR008905	Eukaryotic translation initiation factor 3 subunit C, N-terminal domain	GO:0003743|GO:0005852|GO:0006413|GO:0031369
g25267.t1	310	PF05822	Pyrimidine 5'-nucleotidase (UMPH-1)	47	299	2.2e-72	IPR006434	Pyrimidine 5'-nucleotidase, eukaryotic	GO:0000287|GO:0005737|GO:0008253
g5277.t1	571	PF00400	WD domain, G-beta repeat	509	544	7e-05	IPR001680	WD40 repeat	GO:0005515
g5277.t1	571	PF00400	WD domain, G-beta repeat	373	407	0.00089	IPR001680	WD40 repeat	GO:0005515
g5277.t1	571	PF00400	WD domain, G-beta repeat	419	459	0.00093	IPR001680	WD40 repeat	GO:0005515
g5277.t1	571	PF12894	Anaphase-promoting complex subunit 4 WD40 domain	298	349	3.6e-06	IPR024977	Anaphase-promoting complex subunit 4, WD40 domain
g4022.t1	477	PF04083	Partial alpha/beta-hydrolase lipase region	33	92	9.5e-23	IPR006693	Partial AB-hydrolase lipase domain	GO:0006629
g4022.t1	477	PF12146	Serine aminopeptidase, S33	95	217	9.3e-09	IPR022742	Serine aminopeptidase, S33
g4684.t1	429	PF05147	Lanthionine synthetase C-like protein	90	428	3.6e-71	IPR007822	Lanthionine synthetase C-like
g23373.t1	845	PF13574	Metallo-peptidase family M12B Reprolysin-like	279	483	1.2e-29
g23373.t1	845	PF00200	Disintegrin	509	600	5.2e-10	IPR001762	Disintegrin domain
g23373.t1	845	PF01562	Reprolysin family propeptide	32	150	5.8e-10	IPR002870	Peptidase M12B, propeptide
g4419.t1	121	PF03931	Skp1 family, tetramerisation domain	27	88	1.7e-09	IPR016073	SKP1 component, POZ domain	GO:0006511
g11669.t1	316	PF00106	short chain dehydrogenase	15	220	1.2e-31	IPR002347	Short-chain dehydrogenase/reductase SDR
g12386.t1	394	PF00075	RNase H	128	250	4.8e-13	IPR002156	Ribonuclease H domain	GO:0003676|GO:0004523
g16767.t1	132	PF02902	Ulp1 protease family, C-terminal catalytic domain	3	91	4.5e-13	IPR003653	Ulp1 protease family, C-terminal catalytic domain	GO:0006508|GO:0008234
g19291.t1	205	PF00227	Proteasome subunit	7	190	2.5e-41	IPR001353	Proteasome, subunit alpha/beta	GO:0004298|GO:0005839|GO:0051603
g23839.t2	365	PF02752	Arrestin (or S-antigen), C-terminal domain	160	295	1.1e-14	IPR011022	Arrestin C-terminal-like domain
g23839.t2	365	PF00339	Arrestin (or S-antigen), N-terminal domain	24	133	1.4e-20	IPR011021	Arrestin-like, N-terminal
g25698.t1	154	PF00025	ADP-ribosylation factor family	1	153	1.9e-48	IPR006689	Small GTPase superfamily, ARF/SAR type	GO:0005525
g18699.t1	144	PF00400	WD domain, G-beta repeat	106	143	0.0035	IPR001680	WD40 repeat	GO:0005515
g5426.t1	443	PF00017	SH2 domain	59	127	3.6e-12	IPR000980	SH2 domain
g5426.t1	443	PF00130	Phorbol esters/diacylglycerol binding domain (C1 domain)	188	237	5.7e-13	IPR002219	Protein kinase C-like, phorbol ester/diacylglycerol-binding domain	GO:0035556
g5426.t1	443	PF00620	RhoGAP domain	264	412	4.4e-47	IPR000198	Rho GTPase-activating protein domain	GO:0007165
g23653.t1	677	PF00400	WD domain, G-beta repeat	44	79	6.4e-06	IPR001680	WD40 repeat	GO:0005515
g23653.t1	677	PF00400	WD domain, G-beta repeat	567	604	0.018	IPR001680	WD40 repeat	GO:0005515
g23653.t1	677	PF00400	WD domain, G-beta repeat	525	561	0.17	IPR001680	WD40 repeat	GO:0005515
g3187.t1	203	PF00179	Ubiquitin-conjugating enzyme	17	152	1.4e-35	IPR000608	Ubiquitin-conjugating enzyme E2
g1497.t1	950	PF08620	RPAP1-like, C-terminal	164	228	3.3e-17	IPR013929	RNA polymerase II-associated protein 1, C-terminal
g1497.t1	950	PF08621	RPAP1-like, N-terminal	50	92	2e-13	IPR013930	RNA polymerase II-associated protein 1, N-terminal
g19331.t1	1784	PF07679	Immunoglobulin I-set domain	325	403	1.2e-12	IPR013098	Immunoglobulin I-set
g19331.t1	1784	PF07679	Immunoglobulin I-set domain	513	590	1.6e-06	IPR013098	Immunoglobulin I-set
g19331.t1	1784	PF07679	Immunoglobulin I-set domain	701	791	2.1e-10	IPR013098	Immunoglobulin I-set
g19331.t1	1784	PF07679	Immunoglobulin I-set domain	796	880	5.7e-10	IPR013098	Immunoglobulin I-set
g19331.t1	1784	PF00041	Fibronectin type III domain	1362	1441	5.9e-11	IPR003961	Fibronectin type III	GO:0005515
g19331.t1	1784	PF00041	Fibronectin type III domain	886	965	1.4e-07	IPR003961	Fibronectin type III	GO:0005515
g19331.t1	1784	PF00041	Fibronectin type III domain	980	1066	4.3e-15	IPR003961	Fibronectin type III	GO:0005515
g19331.t1	1784	PF00041	Fibronectin type III domain	1081	1168	5.4e-15	IPR003961	Fibronectin type III	GO:0005515
g19331.t1	1784	PF00041	Fibronectin type III domain	1182	1263	1.5e-11	IPR003961	Fibronectin type III	GO:0005515
g19331.t1	1784	PF13927	Immunoglobulin domain	602	680	6e-10
g19331.t1	1784	PF13927	Immunoglobulin domain	223	302	2.1e-10
g19331.t1	1784	PF13927	Immunoglobulin domain	423	495	1.2e-09
g3265.t1	361	PF00089	Trypsin	104	354	1.2e-53	IPR001254	Serine proteases, trypsin domain	GO:0004252|GO:0006508
g3265.t1	361	PF12032	Regulatory CLIP domain of proteinases	25	77	9.6e-12	IPR022700	Proteinase, regulatory CLIP domain
g23793.t1	179	PF00025	ADP-ribosylation factor family	12	175	8.4e-65	IPR006689	Small GTPase superfamily, ARF/SAR type	GO:0005525
g5662.t1	240	PF05699	hAT family C-terminal dimerisation region	148	215	1.4e-06	IPR008906	HAT, C-terminal dimerisation domain	GO:0046983
g20415.t1	338	PF07530	Associated with zinc fingers	114	179	2.5e-12	IPR006579	Pre-C2HC domain
g11540.t1	286	PF00201	UDP-glucoronosyl and UDP-glucosyl transferase	42	279	1.7e-15	IPR002213	UDP-glucuronosyl/UDP-glucosyltransferase	GO:0008152|GO:0016758
g23945.t1	123	PF13855	Leucine rich repeat	7	59	4.9e-09	IPR001611	Leucine-rich repeat	GO:0005515
g23945.t1	123	PF13855	Leucine rich repeat	71	123	1.8e-11	IPR001611	Leucine-rich repeat	GO:0005515
g20267.t1	1059	PF14868	Domain of unknown function (DUF4487)	720	823	1.1e-07	IPR027902	Protein of unknown function DUF4487
g27193.t1	244	PF09607	Brinker DNA-binding domain	23	78	3.6e-27	IPR018586	Brinker DNA-binding domain
g11078.t1	179	PF01204	Trehalase	5	170	2.4e-42	IPR001661	Glycoside hydrolase, family 37	GO:0004555|GO:0005991
g3017.t1	258	PF01553	Acyltransferase	66	193	1.8e-29	IPR002123	Phospholipid/glycerol acyltransferase	GO:0008152|GO:0016746
g8320.t1	494	PF13843	Transposase IS4	246	434	6.3e-29	IPR029526	PiggyBac transposable element-derived protein
g5246.t1	283	PF00076	RNA recognition motif. (a.k.a. RRM, RBD, or RNP domain)	131	195	2e-11	IPR000504	RNA recognition motif domain	GO:0003676
g1503.t1	135	PF03184	DDE superfamily endonuclease	9	81	4.7e-14	IPR004875	DDE superfamily endonuclease domain	GO:0003676
g3071.t1	285	PF00085	Thioredoxin	7	94	8.1e-26	IPR013766	Thioredoxin domain	GO:0045454
g3071.t1	285	PF06201	PITH domain	125	263	2.4e-36	IPR010400	PITH domain
g26508.t1	421	PF00441	Acyl-CoA dehydrogenase, C-terminal domain	268	416	2.3e-45	IPR009075	Acyl-CoA dehydrogenase/oxidase C-terminal	GO:0016627|GO:0055114
g26508.t1	421	PF02771	Acyl-CoA dehydrogenase, N-terminal domain	46	155	2.7e-28	IPR013786	Acyl-CoA dehydrogenase/oxidase, N-terminal	GO:0008152|GO:0016627|GO:0050660|GO:0055114
g26508.t1	421	PF02770	Acyl-CoA dehydrogenase, middle domain	161	256	3.3e-27	IPR006091	Acyl-CoA oxidase/dehydrogenase, central domain	GO:0003995|GO:0055114
g25409.t1	541	PF00083	Sugar (and other) transporter	88	493	1.1e-68	IPR005828	Major facilitator, sugar transporter-like	GO:0016021|GO:0022857|GO:0055085
g27284.t1	872	PF16727	DNA repair protein REV1 C-terminal domain	760	867	5.4e-16	IPR031991	DNA repair protein Rev1, C-terminal
g27284.t1	872	PF16589	BRCT domain, a BRCA1 C-terminus domain	41	125	5.8e-10	IPR001357	BRCT domain
g27284.t1	872	PF11799	impB/mucB/samB family C-terminal domain	506	628	1.1e-15	IPR017961	DNA polymerase, Y-family, little finger domain	GO:0003684|GO:0006281
g27284.t1	872	PF00817	impB/mucB/samB family	220	423	1.9e-38	IPR001126	UmuC domain	GO:0006281
g1390.t1	171	PF14972	Mitochondrial morphogenesis regulator	11	169	6.1e-69	IPR026120	Transmembrane protein 11	GO:0007005|GO:0031305
g24696.t1	1686	PF06464	DMAP1-binding Domain	18	117	7.6e-17	IPR010506	DMAP1-binding domain
g24696.t1	1686	PF00501	AMP-binding enzyme	424	877	7.2e-29	IPR000873	AMP-dependent synthetase/ligase	GO:0003824|GO:0008152
g24696.t1	1686	PF00501	AMP-binding enzyme	1067	1513	1.5e-54	IPR000873	AMP-dependent synthetase/ligase	GO:0003824|GO:0008152
g21871.t1	152	PF02229	Transcriptional Coactivator p15 (PC4)	51	100	2.9e-24	IPR003173	Transcriptional coactivator p15 (PC4)	GO:0003677|GO:0003713|GO:0006355
g17375.t1	181	PF10545	Alcohol dehydrogenase transcription factor Myb/SANT-like	20	109	1.9e-16	IPR006578	MADF domain
g4783.t1	185	PF08660	Oligosaccharide biosynthesis protein Alg14 like	35	178	8.2e-46	IPR013969	Oligosaccharide biosynthesis protein Alg14-like
g26780.t1	397	PF02932	Neurotransmitter-gated ion-channel transmembrane region	232	345	2.6e-13	IPR006029	Neurotransmitter-gated ion-channel transmembrane domain	GO:0006811|GO:0016020
g26780.t1	397	PF02931	Neurotransmitter-gated ion-channel ligand binding domain	18	223	2.4e-52	IPR006202	Neurotransmitter-gated ion-channel ligand-binding domain	GO:0005230|GO:0006810|GO:0016020
g24957.t1	1914	PF09342	Domain of unknown function (DUF1986)	1640	1749	9.9e-16	IPR015420	Peptidase S1A, nudel
g24957.t1	1914	PF00057	Low-density lipoprotein receptor domain class A	1499	1535	8.5e-06	IPR002172	Low-density lipoprotein (LDL) receptor class A repeat	GO:0005515
g24957.t1	1914	PF00057	Low-density lipoprotein receptor domain class A	1282	1312	1.1e-05	IPR002172	Low-density lipoprotein (LDL) receptor class A repeat	GO:0005515
g24957.t1	1914	PF00089	Trypsin	1035	1261	1.2e-58	IPR001254	Serine proteases, trypsin domain	GO:0004252|GO:0006508
g3376.t1	1973	PF13086	AAA domain	458	886	4.8e-26
g3376.t1	1973	PF13087	AAA domain	900	1083	2.3e-37
g21906.t1	255	PF10545	Alcohol dehydrogenase transcription factor Myb/SANT-like	13	102	1.8e-15	IPR006578	MADF domain
g17488.t1	131	PF00653	Inhibitor of Apoptosis domain	34	94	1.2e-11	IPR001370	BIR repeat
g26305.t1	543	PF01094	Receptor family ligand binding region	17	106	8.4e-16	IPR001828	Receptor, ligand binding region
g26305.t1	543	PF07562	Nine Cysteines Domain of family 3 GPCR	143	195	2e-14	IPR011500	GPCR, family 3, nine cysteines domain	GO:0004930|GO:0007186
g26305.t1	543	PF00003	7 transmembrane sweet-taste receptor of 3 GCPR	228	464	3.4e-62	IPR017978	GPCR family 3, C-terminal	GO:0004930|GO:0007186|GO:0016021
g14316.t1	172	PF03184	DDE superfamily endonuclease	33	89	4.7e-13	IPR004875	DDE superfamily endonuclease domain	GO:0003676
g23541.t1	574	PF09431	Protein of unknown function (DUF2013)	405	539	7.3e-27	IPR018556	Domain of unknown function DUF2013
g23541.t1	574	PF00018	SH3 domain	13	61	1.2e-06	IPR001452	SH3 domain	GO:0005515
g20070.t1	774	PF00023	Ankyrin repeat	232	253	0.0019	IPR002110	Ankyrin repeat	GO:0005515
g24673.t1	646	PF17004	Putative TPR-like repeat	20	149	1.5e-19	IPR031545	Putative TPR-like repeat
g24673.t1	646	PF08492	SRP72 RNA-binding domain	537	581	7.2e-17	IPR013699	Signal recognition particle, SRP72 subunit, RNA-binding	GO:0006614|GO:0008312|GO:0048500
g12472.t1	567	PF04937	Protein of unknown function (DUF 659)	101	245	2.4e-13	IPR007021	Domain of unknown function DUF659
g12472.t1	567	PF05699	hAT family C-terminal dimerisation region	482	558	1e-12	IPR008906	HAT, C-terminal dimerisation domain	GO:0046983
g5713.t1	336	PF01012	Electron transfer flavoprotein domain	25	188	1.8e-39	IPR014730	Electron transfer flavoprotein, alpha/beta-subunit, N-terminal
g5713.t1	336	PF00766	Electron transfer flavoprotein FAD-binding domain	216	298	6.4e-37	IPR014731	Electron transfer flavoprotein, alpha subunit, C-terminal
g19788.t1	403	PF00013	KH domain	178	238	1.7e-13	IPR004088	K Homology domain, type 1	GO:0003723
g19788.t1	403	PF00013	KH domain	85	145	1.8e-10	IPR004088	K Homology domain, type 1	GO:0003723
g19788.t1	403	PF13920	Zinc finger, C3HC4 type (RING finger)	348	396	8.1e-09
g26619.t1	199	PF09588	YqaJ-like viral recombinase domain	29	121	0.00018	IPR019080	YqaJ viral recombinase
g9197.t1	211	PF00400	WD domain, G-beta repeat	148	185	1.8e-05	IPR001680	WD40 repeat	GO:0005515
g9197.t1	211	PF00400	WD domain, G-beta repeat	105	143	2.4e-06	IPR001680	WD40 repeat	GO:0005515
g5395.t1	424	PF16499	Alpha galactosidase A	31	406	6.9e-159	IPR002241	Glycoside hydrolase, family 27	GO:0004553|GO:0005975
g1852.t1	275	PF10483	Elongator subunit Iki1	12	177	1.3e-08	IPR019519	Elongator complex protein 5	GO:0033588
g23043.t1	475	PF14291	Domain of unknown function (DUF4371)	183	269	2.9e-14	IPR025398	Domain of unknown function DUF4371
g18426.t1	240	PF00005	ABC transporter	17	164	1.6e-30	IPR003439	ABC transporter-like	GO:0005524|GO:0016887
g22014.t1	1170	PF12253	Chromatin assembly factor 1 subunit A	776	846	1.4e-22	IPR022043	Chromatin assembly factor 1 subunit A
g3971.t1	301	PF09791	Oxidoreductase-like protein, N-terminal	237	264	2.8e-12	IPR019180	Oxidoreductase-like, N-terminal
g3971.t1	301	PF09783	Vacuolar import and degradation protein	51	218	2.3e-60	IPR018618	Vacuolar import/degradation protein Vid24
g23331.t1	398	PF00027	Cyclic nucleotide-binding domain	236	315	2.3e-13	IPR000595	Cyclic nucleotide-binding domain
g23331.t1	398	PF00610	Domain found in Dishevelled, Egl-10, and Pleckstrin (DEP)	75	146	1.9e-11	IPR000591	DEP domain	GO:0035556
g2980.t1	496	PF13679	Methyltransferase domain	120	305	1.8e-31	IPR025714	Methyltransferase domain
g4874.t1	920	PF00467	KOW motif	479	505	5.8e-08	IPR005824	KOW
g4874.t1	920	PF11942	Spt5 transcription elongation factor, acidic N-terminal	78	173	1.3e-12	IPR022581	Spt5 transcription elongation factor, N-terminal
g4874.t1	920	PF03439	Early transcription elongation factor of RNA pol II, NGN section	179	265	5e-24	IPR005100	Transcription elongation factor Spt5, NGN domain
g3497.t1	318	PF00650	CRAL/TRIO domain	110	260	3.3e-30	IPR001251	CRAL-TRIO lipid binding domain
g3497.t1	318	PF03765	CRAL/TRIO, N-terminal domain	58	82	6.7e-05	IPR011074	CRAL/TRIO, N-terminal domain
g13224.t1	332	PF03690	Uncharacterised protein family (UPF0160)	12	331	3.4e-122	IPR003226	Metal-dependent protein hydrolase
g17997.t1	308	PF02737	3-hydroxyacyl-CoA dehydrogenase, NAD binding domain	22	207	2.5e-62	IPR006176	3-hydroxyacyl-CoA dehydrogenase, NAD binding	GO:0003857|GO:0006631|GO:0016491|GO:0055114
g17997.t1	308	PF00725	3-hydroxyacyl-CoA dehydrogenase, C-terminal domain	209	306	7.5e-31	IPR006108	3-hydroxyacyl-CoA dehydrogenase, C-terminal	GO:0003857|GO:0006631|GO:0016491|GO:0055114
g14572.t1	461	PF04500	FLYWCH zinc finger domain	4	64	3.9e-07	IPR007588	Zinc finger, FLYWCH-type
g14572.t1	461	PF10551	MULE transposase domain	182	274	9.7e-14	IPR018289	MULE transposase domain
g17336.t1	507	PF00098	Zinc knuckle	401	416	3.8e-05	IPR001878	Zinc finger, CCHC-type	GO:0003676|GO:0008270
g18743.t1	210	PF12259	Baculovirus F protein	3	194	1.5e-31	IPR022048	Envelope fusion protein-like
g5302.t1	107	PF05699	hAT family C-terminal dimerisation region	25	87	0.0001	IPR008906	HAT, C-terminal dimerisation domain	GO:0046983
g17534.t1	205	PF13843	Transposase IS4	106	200	1.1e-18	IPR029526	PiggyBac transposable element-derived protein
g8527.t1	960	PF00611	Fes/CIP4, and EFC/F-BAR homology domain	16	88	1.1e-14	IPR001060	FCH domain
g8527.t1	960	PF10291	Muniscin C-terminal mu homology domain	675	942	2.9e-59	IPR018808	Muniscin C-terminal
g14635.t1	148	PF13894	C2H2-type zinc finger	24	47	0.00026
g5737.t1	324	PF08423	Rad51	73	322	8.3e-49	IPR013632	DNA recombination and repair protein Rad51-like, C-terminal
g9996.t1	880	PF00536	SAM domain (Sterile alpha motif)	804	866	1.9e-08	IPR001660	Sterile alpha motif domain	GO:0005515
g16474.t1	410	PF00270	DEAD/DEAH box helicase	63	225	1.1e-45	IPR011545	DEAD/DEAH box helicase domain	GO:0003676|GO:0005524
g16474.t1	410	PF00271	Helicase conserved C-terminal domain	265	371	5.6e-27	IPR001650	Helicase, C-terminal
g9980.t1	116	PF06093	Spt4/RpoE2 zinc finger	14	89	2.6e-33	IPR022800	Spt4/RpoE2 zinc finger
g4435.t1	597	PF12874	Zinc-finger of C2H2 type	290	310	0.029
g4435.t1	597	PF12874	Zinc-finger of C2H2 type	121	139	0.054
g4435.t1	597	PF12874	Zinc-finger of C2H2 type	179	197	0.011
g4435.t1	597	PF12874	Zinc-finger of C2H2 type	262	284	0.013
g4435.t1	597	PF00096	Zinc finger, C2H2 type	402	424	1.1e-06	IPR007087	Zinc finger, C2H2	GO:0046872
g4435.t1	597	PF00096	Zinc finger, C2H2 type	486	508	4.5e-06	IPR007087	Zinc finger, C2H2	GO:0046872
g4435.t1	597	PF00096	Zinc finger, C2H2 type	458	480	1.6e-05	IPR007087	Zinc finger, C2H2	GO:0046872
g4435.t1	597	PF13912	C2H2-type zinc finger	95	119	0.00039	IPR007087	Zinc finger, C2H2	GO:0046872
g4435.t1	597	PF13912	C2H2-type zinc finger	149	160	0.019	IPR007087	Zinc finger, C2H2	GO:0046872
g6199.t1	312	PF00059	Lectin C-type domain	142	252	2.2e-14	IPR001304	C-type lectin-like
g5667.t1	184	PF02466	Tim17/Tim22/Tim23/Pmp24 family	60	173	2.3e-25	IPR003397	Mitochondrial inner membrane translocase subunit Tim17/Tim22/Tim23/peroxisomal protein PMP24
g1121.t1	76	PF07061	Swi5	14	72	6.9e-12	IPR010760	DNA repair protein, Swi5
g24162.t1	498	PF00135	Carboxylesterase family	21	495	9.8e-136	IPR002018	Carboxylesterase, type B
g3958.t1	196	PF00995	Sec1 family	2	178	1.7e-25	IPR001619	Sec1-like protein	GO:0006904|GO:0016192
g18440.t1	257	PF12259	Baculovirus F protein	9	219	1.5e-13	IPR022048	Envelope fusion protein-like
g25697.t1	245	PF00010	Helix-loop-helix DNA-binding domain	184	236	1.4e-16	IPR011598	Myc-type, basic helix-loop-helix (bHLH) domain	GO:0046983
g26215.t1	328	PF00145	C-5 cytosine-specific DNA methylase	1	322	4e-38	IPR029063	S-adenosyl-L-methionine-dependent methyltransferase
g23360.t1	420	PF06090	Inositol-pentakisphosphate 2-kinase	26	405	7.8e-67	IPR009286	Inositol-pentakisphosphate 2-kinase	GO:0005524|GO:0035299
g24733.t1	145	PF08561	Mitochondrial ribosomal protein L37	79	110	9.6e-09	IPR013870	Ribosomal protein L37, mitochondrial
g4648.t1	1141	PF12530	Protein of unknown function (DUF3730)	443	648	3.2e-19	IPR022542	Domain of unknown function DUF3730
g2319.t1	429	PF00561	alpha/beta hydrolase fold	10	246	3.1e-06	IPR000073	Alpha/beta hydrolase fold-1
g20368.t1	116	PF03297	S25 ribosomal protein	13	110	1.3e-45	IPR004977	Ribosomal protein S25
g19504.t2	267	PF02167	Cytochrome C1 family	37	74	1.3e-13	IPR002326	Cytochrome c1	GO:0009055|GO:0020037
g19504.t2	267	PF02167	Cytochrome C1 family	83	266	3.9e-77	IPR002326	Cytochrome c1	GO:0009055|GO:0020037
g23092.t1	562	PF07690	Major Facilitator Superfamily	103	446	1.8e-34	IPR011701	Major facilitator superfamily	GO:0016021|GO:0055085
g16094.t1	384	PF05699	hAT family C-terminal dimerisation region	319	383	1.1e-15	IPR008906	HAT, C-terminal dimerisation domain	GO:0046983
g19200.t2	936	PF00246	Zinc carboxypeptidase	852	933	9.1e-06	IPR000834	Peptidase M14, carboxypeptidase A	GO:0004181|GO:0006508|GO:0008270
g26832.t1	473	PF10531	SLBB domain	286	334	4.5e-07	IPR019554	Soluble ligand binding domain
g26832.t1	473	PF10589	NADH-ubiquinone oxidoreductase-F iron-sulfur binding region	375	457	2.3e-29	IPR019575	NADH-ubiquinone oxidoreductase 51 kDa subunit, iron-sulphur binding domain	GO:0051539
g26832.t1	473	PF01512	Respiratory-chain NADH dehydrogenase 51 Kd subunit	89	259	9.3e-52	IPR011538	NADH-ubiquinone oxidoreductase 51 kDa subunit, FMN-binding domain
g18369.t1	135	PF12894	Anaphase-promoting complex subunit 4 WD40 domain	61	124	1.3e-05	IPR024977	Anaphase-promoting complex subunit 4, WD40 domain
g20670.t1	255	PF00071	Ras family	69	229	5.9e-55	IPR001806	Small GTPase superfamily	GO:0005525|GO:0007264
g20013.t1	933	PF00763	Tetrahydrofolate dehydrogenase/cyclohydrolase, catalytic domain	10	128	1.3e-32	IPR020630	Tetrahydrofolate dehydrogenase/cyclohydrolase, catalytic domain	GO:0003824|GO:0004488|GO:0009396|GO:0055114
g20013.t1	933	PF02882	Tetrahydrofolate dehydrogenase/cyclohydrolase, NAD(P)-binding domain	133	295	3.2e-65	IPR020631	Tetrahydrofolate dehydrogenase/cyclohydrolase, NAD(P)-binding domain	GO:0003824|GO:0004488|GO:0009396|GO:0055114
g20013.t1	933	PF01268	Formate--tetrahydrofolate ligase	320	933	1.3e-248	IPR000559	Formate-tetrahydrofolate ligase, FTHFS	GO:0004329|GO:0005524|GO:0009396
g20443.t1	206	PF00071	Ras family	8	168	1.5e-57	IPR001806	Small GTPase superfamily	GO:0005525|GO:0007264
g15581.t1	346	PF13873	Myb/SANT-like DNA-binding domain	8	50	0.00011	IPR028002	Myb/SANT-like DNA-binding domain
g3659.t1	603	PF00999	Sodium/hydrogen exchanger family	102	499	3.8e-61	IPR006153	Cation/H+ exchanger	GO:0006812|GO:0015299|GO:0016021|GO:0055085
g22242.t1	496	PF00379	Insect cuticle protein	53	105	1.4e-14	IPR000618	Insect cuticle protein	GO:0042302
g3890.t1	203	PF03227	Gamma interferon inducible lysosomal thiol reductase (GILT)	17	116	1.9e-20	IPR004911	Gamma interferon inducible lysosomal thiol reductase GILT
g10359.t1	426	PF09813	Coiled-coil domain-containing protein 56	19	82	2.8e-16	IPR018628	Cytochrome c oxidase assembly factor 3, mitochondrial
g10359.t1	426	PF00398	Ribosomal RNA adenine dimethylase	104	360	8.6e-38	IPR001737	Ribosomal RNA adenine methyltransferase KsgA/Erm
g10923.t1	427	PF00075	RNase H	139	266	2.5e-09	IPR002156	Ribonuclease H domain	GO:0003676|GO:0004523
g26067.t2	1848	PF02145	Rap/ran-GAP	1606	1794	7.4e-44	IPR000331	Rap GTPase activating protein domain	GO:0005096|GO:0051056
g26067.t2	1848	PF11864	Domain of unknown function (DUF3384)	52	484	1.7e-85	IPR024584	Tuberin, N-terminal
g26067.t2	1848	PF03542	Tuberin	565	904	3.6e-128	IPR018515	Tuberin-type domain	GO:0005096|GO:0043547
g27449.t1	1092	PF13909	C2H2-type zinc-finger domain	226	249	8.6e-09
g27449.t1	1092	PF12874	Zinc-finger of C2H2 type	835	857	0.0067
g27449.t1	1092	PF12874	Zinc-finger of C2H2 type	1051	1069	0.045
g25101.t1	108	PF01722	BolA-like protein	17	90	9.4e-31	IPR002634	BolA protein
g26728.t1	544	PF06027	Solute carrier family 35	265	482	0.00036	IPR009262	Solute carrier family 35 member SLC35F1/F2/F6	GO:0006810|GO:0016021
g20377.t1	629	PF00728	Glycosyl hydrolase family 20, catalytic domain	176	317	8.2e-13	IPR015883	Glycoside hydrolase family 20, catalytic domain	GO:0004553|GO:0005975
g2700.t1	320	PF00250	Forkhead domain	17	55	7.3e-08	IPR001766	Fork head domain	GO:0003700|GO:0006355|GO:0043565
g6125.t1	215	PF03184	DDE superfamily endonuclease	165	215	3.8e-12	IPR004875	DDE superfamily endonuclease domain	GO:0003676
g6125.t1	215	PF03221	Tc5 transposase DNA-binding domain	38	96	1.3e-16	IPR006600	HTH CenpB-type DNA-binding domain
g20698.t1	1703	PF13086	AAA domain	803	906	2.3e-08
g20698.t1	1703	PF13086	AAA domain	922	993	7.4e-12
g20698.t1	1703	PF13087	AAA domain	1001	1213	4.6e-37
g26520.t1	752	PF00240	Ubiquitin family	680	747	1.4e-14	IPR000626	Ubiquitin domain	GO:0005515
g26520.t1	752	PF12230	Pre-mRNA splicing factor PRP21 like protein	204	459	9.6e-46	IPR022030	Splicing factor 3A subunit 1
g26520.t1	752	PF01805	Surp module	21	70	3.8e-20	IPR000061	SWAP/Surp	GO:0003723|GO:0006396
g26520.t1	752	PF01805	Surp module	133	184	2.6e-20	IPR000061	SWAP/Surp	GO:0003723|GO:0006396
g9530.t1	206	PF03221	Tc5 transposase DNA-binding domain	73	133	2.1e-12	IPR006600	HTH CenpB-type DNA-binding domain
g20987.t1	127	PF03184	DDE superfamily endonuclease	8	79	8.2e-14	IPR004875	DDE superfamily endonuclease domain	GO:0003676
g18679.t1	214	PF12874	Zinc-finger of C2H2 type	2	24	0.0042
g26280.t1	480	PF00171	Aldehyde dehydrogenase family	37	119	6.2e-17	IPR015590	Aldehyde dehydrogenase domain	GO:0008152|GO:0016491|GO:0055114
g26280.t1	480	PF00171	Aldehyde dehydrogenase family	120	476	3.9e-145	IPR015590	Aldehyde dehydrogenase domain	GO:0008152|GO:0016491|GO:0055114
g1791.t1	665	PF00057	Low-density lipoprotein receptor domain class A	412	449	1.9e-09	IPR002172	Low-density lipoprotein (LDL) receptor class A repeat	GO:0005515
g1791.t1	665	PF00431	CUB domain	182	276	8.8e-05	IPR000859	CUB domain
g26392.t1	551	PF00060	Ligand-gated ion channel	184	379	3.2e-26	IPR001320	Ionotropic glutamate receptor	GO:0004970|GO:0016020
g26518.t1	561	PF02782	FGGY family of carbohydrate kinases, C-terminal domain	319	501	1.9e-16	IPR018485	Carbohydrate kinase, FGGY, C-terminal	GO:0005975|GO:0016773
g26518.t1	561	PF00370	FGGY family of carbohydrate kinases, N-terminal domain	157	310	5.4e-15	IPR018484	Carbohydrate kinase, FGGY, N-terminal	GO:0005975|GO:0016773
g8677.t1	234	PF05699	hAT family C-terminal dimerisation region	134	211	2.8e-12	IPR008906	HAT, C-terminal dimerisation domain	GO:0046983
g2400.t1	329	PF03719	Ribosomal protein S5, C-terminal domain	227	298	3.3e-25	IPR005324	Ribosomal protein S5, C-terminal	GO:0003735|GO:0005840|GO:0006412
g2400.t1	329	PF00333	Ribosomal protein S5, N-terminal domain	144	208	1.7e-30	IPR013810	Ribosomal protein S5, N-terminal	GO:0003723|GO:0003735|GO:0005840|GO:0006412
g27414.t1	154	PF00069	Protein kinase domain	25	139	8.7e-10	IPR000719	Protein kinase domain	GO:0004672|GO:0005524|GO:0006468
g2384.t1	299	PF04072	Leucine carboxyl methyltransferase	24	184	8.7e-25	IPR007213	Methyltransferase Ppm1/Ppm2/Tcmp	GO:0008168|GO:0032259
g6866.t1	462	PF00743	Flavin-binding monooxygenase-like	46	264	1.5e-38	IPR020946	Flavin monooxygenase-like	GO:0004499|GO:0050660|GO:0050661|GO:0055114
g6866.t1	462	PF00743	Flavin-binding monooxygenase-like	279	394	1.7e-17	IPR020946	Flavin monooxygenase-like	GO:0004499|GO:0050660|GO:0050661|GO:0055114
g17112.t1	452	PF14291	Domain of unknown function (DUF4371)	144	293	2.5e-22	IPR025398	Domain of unknown function DUF4371
g6670.t1	886	PF00400	WD domain, G-beta repeat	714	750	0.006	IPR001680	WD40 repeat	GO:0005515
g6670.t1	886	PF14844	PH domain associated with Beige/BEACH	121	206	2e-19	IPR023362	PH-BEACH domain
g6670.t1	886	PF02138	Beige/BEACH domain	233	512	1.5e-126	IPR000409	BEACH domain
g6670.t1	886	PF16057	Domain of unknown function (DUF4800)	19	58	4.9e-15
g25835.t1	163	PF02944	BESS motif	77	109	5.1e-11	IPR004210	BESS motif	GO:0003677
g6233.t1	297	PF00856	SET domain	41	89	1.4e-05	IPR001214	SET domain	GO:0005515
g27339.t2	1250	PF08433	Chromatin associated protein KTI12	935	1077	7.3e-08	IPR013641	Protein KTI12/L-seryl-tRNA(Sec) kinase
g4356.t1	148	PF01967	MoaC family	1	136	2.2e-47	IPR002820	Molybdopterin cofactor biosynthesis C (MoaC) domain	GO:0006777
g25122.t1	915	PF07701	Heme NO binding associated	218	373	2.9e-50	IPR011645	Haem NO binding associated	GO:0004383|GO:0006182
g25122.t1	915	PF00211	Adenylate and Guanylate cyclase catalytic domain	384	562	5.5e-67	IPR001054	Adenylyl cyclase class-3/4/guanylyl cyclase	GO:0009190|GO:0016849|GO:0035556
g25122.t1	915	PF07700	Haem-NO-binding	2	163	7.1e-55	IPR011644	Heme-NO binding	GO:0020037
g1666.t1	412	PF02036	SCP-2 sterol transfer family	315	406	4.8e-16	IPR003033	SCP2 sterol-binding domain
g1666.t1	412	PF00106	short chain dehydrogenase	13	198	3.2e-33	IPR002347	Short-chain dehydrogenase/reductase SDR
g25165.t1	684	PF00380	Ribosomal protein S9/S16	552	684	3.8e-32	IPR000754	Ribosomal protein S9	GO:0003735|GO:0005840|GO:0006412
g25165.t1	684	PF00443	Ubiquitin carboxyl-terminal hydrolase	24	363	4.2e-59	IPR001394	Peptidase C19, ubiquitin carboxyl-terminal hydrolase	GO:0016579|GO:0036459
g24213.t1	572	PF03909	BSD domain	200	250	2.8e-12	IPR005607	BSD domain
g24213.t1	572	PF08567	TFIIH p62 subunit, N-terminal domain	35	117	3.7e-20	IPR013876	TFIIH p62 subunit, N-terminal
g25706.t1	170	PF05328	CybS, succinate dehydrogenase cytochrome B small subunit	68	169	2.2e-21
g3068.t1	165	PF05915	Eukaryotic protein of unknown function (DUF872)	60	155	1.8e-30	IPR008590	Protein of unknown function DUF872, transmembrane
g14334.t1	162	PF13843	Transposase IS4	1	148	1.5e-31	IPR029526	PiggyBac transposable element-derived protein
g12661.t1	636	PF13843	Transposase IS4	209	537	7.8e-79	IPR029526	PiggyBac transposable element-derived protein
g7266.t1	277	PF10363	Required for nuclear transport of RNA pol II C-terminus 1	33	141	9.1e-29	IPR019451	RNA polymerase II assembly factor Rtp1, C-terminal
g7266.t1	277	PF10304	Required for nuclear transport of RNA pol II C-terminus 2	234	265	2e-05	IPR019414	RNA polymerase II assembly factor Rtp1, C-terminal domain 2
g10932.t1	652	PF05699	hAT family C-terminal dimerisation region	570	628	2.2e-13	IPR008906	HAT, C-terminal dimerisation domain	GO:0046983
g10932.t1	652	PF14291	Domain of unknown function (DUF4371)	281	357	1.6e-11	IPR025398	Domain of unknown function DUF4371
g10932.t1	652	PF14291	Domain of unknown function (DUF4371)	176	278	2.5e-06	IPR025398	Domain of unknown function DUF4371
g7583.t1	582	PF05185	PRMT5 arginine-N-methyltransferase	137	563	1.8e-140	IPR025799	Protein arginine N-methyltransferase	GO:0006479|GO:0008168
g8367.t1	440	PF08288	PIGA (GPI anchor biosynthesis)	42	131	2.3e-42	IPR013234	PIGA, GPI anchor biosynthesis	GO:0006506
g8367.t1	440	PF00534	Glycosyl transferases group 1	193	312	4.3e-22	IPR001296	Glycosyl transferase, family 1
g5867.t1	579	PF15236	Coiled-coil domain-containing protein 66	214	342	6.3e-28
g12958.t1	185	PF14291	Domain of unknown function (DUF4371)	2	100	2.6e-21	IPR025398	Domain of unknown function DUF4371
g11801.t1	137	PF13927	Immunoglobulin domain	43	121	3e-11
g7823.t1	251	PF13843	Transposase IS4	165	249	3e-12	IPR029526	PiggyBac transposable element-derived protein
g19420.t1	295	PF03171	2OG-Fe(II) oxygenase superfamily	150	271	1.7e-05	IPR005123	Oxoglutarate/iron-dependent dioxygenase	GO:0016491|GO:0055114
g15963.t1	341	PF14529	Endonuclease-reverse transcriptase	5	111	2.6e-18	IPR005135	Endonuclease/exonuclease/phosphatase
g25934.t1	192	PF01883	Domain of unknown function DUF59	74	150	7.9e-15	IPR002744	Domain of unknown function DUF59
g22679.t1	324	PF08338	Domain of unknown function (DUF1731)	274	321	4.6e-14	IPR013549	Domain of unknown function DUF1731
g22679.t1	324	PF01370	NAD dependent epimerase/dehydratase family	29	244	1.2e-07	IPR001509	NAD-dependent epimerase/dehydratase	GO:0003824|GO:0050662
g20104.t1	495	PF04218	CENP-B N-terminal DNA-binding domain	4	57	2.8e-06	IPR007889	DNA binding HTH domain, Psq-type	GO:0003677
g20104.t1	495	PF03221	Tc5 transposase DNA-binding domain	72	110	3.7e-07	IPR006600	HTH CenpB-type DNA-binding domain
g20104.t1	495	PF03184	DDE superfamily endonuclease	177	339	3.1e-40	IPR004875	DDE superfamily endonuclease domain	GO:0003676
g20486.t1	1018	PF01399	PCI domain	370	493	1e-09	IPR000717	Proteasome component (PCI) domain	GO:0005515
g24654.t1	678	PF16454	Phosphatidylinositol 3-kinase regulatory subunit P85 inter-SH2 domain	144	304	1.4e-38	IPR032498	PI3K p85 subunit, inter-SH2 domain
g24654.t1	678	PF00017	SH2 domain	331	404	2.2e-14	IPR000980	SH2 domain
g24654.t1	678	PF00017	SH2 domain	45	119	2.3e-17	IPR000980	SH2 domain
g24654.t1	678	PF00498	FHA domain	565	644	5.9e-17	IPR000253	Forkhead-associated (FHA) domain	GO:0005515
g3681.t2	487	PF00069	Protein kinase domain	10	265	2.1e-68	IPR000719	Protein kinase domain	GO:0004672|GO:0005524|GO:0006468
g3681.t2	487	PF04212	MIT (microtubule interacting and transport) domain	277	340	1.7e-16	IPR007330	MIT
g17189.t1	105	PF05699	hAT family C-terminal dimerisation region	8	82	7.6e-14	IPR008906	HAT, C-terminal dimerisation domain	GO:0046983
g12425.t1	359	PF00098	Zinc knuckle	285	301	0.00012	IPR001878	Zinc finger, CCHC-type	GO:0003676|GO:0008270
g21843.t1	190	PF02823	ATP synthase, Delta/Epsilon chain, beta-sandwich domain	60	140	7.2e-18	IPR020546	ATP synthase, F1 complex, delta/epsilon subunit, N-terminal	GO:0015986
g25445.t1	210	PF00226	DnaJ domain	34	94	2.6e-17	IPR001623	DnaJ domain
g5393.t1	390	PF00328	Histidine phosphatase superfamily (branch 2)	84	313	7.1e-13	IPR000560	Histidine phosphatase superfamily, clade-2	GO:0003993
g19138.t1	341	PF03022	Major royal jelly protein	18	303	1.5e-73	IPR017996	Major royal jelly protein/protein yellow
g21537.t1	136	PF02944	BESS motif	95	116	7.3e-06	IPR004210	BESS motif	GO:0003677
g20087.t2	635	PF07714	Protein tyrosine kinase	362	623	5.5e-70	IPR001245	Serine-threonine/tyrosine-protein kinase catalytic domain	GO:0004672|GO:0006468
g20087.t2	635	PF02019	WIF domain	2	77	3.5e-15	IPR003306	WIF domain
g20494.t1	100	PF00708	Acylphosphatase	9	95	1.1e-22	IPR001792	Acylphosphatase-like domain
g6731.t1	433	PF03416	Peptidase family C54	92	364	1.6e-94	IPR005078	Peptidase C54
g1536.t1	624	PF01061	ABC-2 type transporter	354	557	1.7e-20	IPR013525	ABC-2 type transporter	GO:0016020
g1536.t1	624	PF00005	ABC transporter	70	215	1.6e-24	IPR003439	ABC transporter-like	GO:0005524|GO:0016887
g4713.t1	435	PF03637	Mob1/phocein family	205	371	7.3e-54	IPR005301	MOB kinase activator family
g15502.t1	660	PF12796	Ankyrin repeats (3 copies)	442	532	1.6e-16	IPR020683	Ankyrin repeat-containing domain
g15502.t1	660	PF12796	Ankyrin repeats (3 copies)	97	196	2.3e-12	IPR020683	Ankyrin repeat-containing domain
g15502.t1	660	PF00023	Ankyrin repeat	536	568	3.3e-06	IPR002110	Ankyrin repeat	GO:0005515
g15502.t1	660	PF00023	Ankyrin repeat	60	89	0.00015	IPR002110	Ankyrin repeat	GO:0005515
g310.t1	698	PF05693	Glycogen synthase	38	682	0	IPR008631	Glycogen synthase	GO:0004373|GO:0005978
g23703.t1	450	PF01369	Sec7 domain	67	246	3.4e-66	IPR000904	Sec7 domain	GO:0005086|GO:0032012
g23703.t1	450	PF00169	PH domain	265	378	2.4e-26	IPR001849	Pleckstrin homology domain
g13660.t1	166	PF09588	YqaJ-like viral recombinase domain	58	165	7.2e-11	IPR019080	YqaJ viral recombinase
g9907.t1	226	PF10545	Alcohol dehydrogenase transcription factor Myb/SANT-like	9	98	3.5e-16	IPR006578	MADF domain
g25618.t1	301	PF04733	Coatomer epsilon subunit	13	300	1.5e-91
g841.t1	468	PF01122	Eukaryotic cobalamin-binding protein	91	287	2.3e-10	IPR002157	Cobalamin (vitamin B12)-binding transporter, eukaryotic	GO:0015889|GO:0031419
g21165.t1	472	PF03114	BAR domain	29	249	1.1e-28	IPR004148	BAR domain	GO:0005515|GO:0005737
g21165.t1	472	PF14604	Variant SH3 domain	415	469	6.5e-11	IPR001452	SH3 domain	GO:0005515
g5334.t1	958	PF00788	Ras association (RalGDS/AF-6) domain	366	449	3.1e-08	IPR000159	Ras-associating (RA) domain	GO:0007165
g5334.t1	958	PF00169	PH domain	490	595	1.6e-10	IPR001849	Pleckstrin homology domain
g17921.t1	75	PF01204	Trehalase	4	74	2.8e-16	IPR001661	Glycoside hydrolase, family 37	GO:0004555|GO:0005991
g4443.t1	545	PF00581	Rhodanese-like domain	384	490	9.1e-13	IPR001763	Rhodanese-like domain
g20649.t1	1129	PF04931	DNA polymerase phi	50	801	1.5e-91	IPR007015	DNA polymerase V	GO:0003677|GO:0003887|GO:0006351
g7917.t1	529	PF02201	SWIB/MDM2 domain	344	408	2.5e-06	IPR003121	SWIB/MDM2 domain	GO:0005515
g7917.t1	529	PF01253	Translation initiation factor SUI1	436	513	2.2e-19	IPR001950	SUI1 domain	GO:0003743|GO:0006413
g25554.t1	196	PF03946	Ribosomal protein L11, N-terminal domain	25	82	8.7e-23	IPR020784	Ribosomal protein L11, N-terminal
g25554.t1	196	PF00298	Ribosomal protein L11, RNA binding domain	88	157	8.1e-23	IPR020783	Ribosomal protein L11, C-terminal	GO:0003735|GO:0005840|GO:0006412
g3422.t1	668	PF02931	Neurotransmitter-gated ion-channel ligand binding domain	107	321	7.4e-82	IPR006202	Neurotransmitter-gated ion-channel ligand-binding domain	GO:0005230|GO:0006810|GO:0016020
g3422.t1	668	PF02932	Neurotransmitter-gated ion-channel transmembrane region	328	638	1.5e-76	IPR006029	Neurotransmitter-gated ion-channel transmembrane domain	GO:0006811|GO:0016020
g20259.t1	150	PF12259	Baculovirus F protein	18	132	1.3e-08	IPR022048	Envelope fusion protein-like
g13822.t1	521	PF03098	Animal haem peroxidase	169	519	4.5e-103	IPR019791	Haem peroxidase, animal
g27613.t1	520	PF07714	Protein tyrosine kinase	210	500	3.6e-36	IPR001245	Serine-threonine/tyrosine-protein kinase catalytic domain	GO:0004672|GO:0006468
g27613.t1	520	PF01064	Activin types I and II receptor domain	28	109	7.1e-10	IPR000472	Activin types I and II receptor domain	GO:0004675|GO:0016020
g27613.t1	520	PF08515	Transforming growth factor beta type I GS-motif	190	207	6.6e-10	IPR003605	GS domain	GO:0004675|GO:0005524|GO:0006468|GO:0016020
g2806.t1	110	PF05699	hAT family C-terminal dimerisation region	26	84	2.9e-11	IPR008906	HAT, C-terminal dimerisation domain	GO:0046983
g14409.t1	122	PF10545	Alcohol dehydrogenase transcription factor Myb/SANT-like	12	103	3.3e-19	IPR006578	MADF domain
g8701.t1	589	PF14291	Domain of unknown function (DUF4371)	402	491	1e-06	IPR025398	Domain of unknown function DUF4371
g10575.t1	373	PF13843	Transposase IS4	17	253	5.7e-46	IPR029526	PiggyBac transposable element-derived protein
g21478.t1	902	PF01094	Receptor family ligand binding region	42	382	1.1e-43	IPR001828	Receptor, ligand binding region
g21478.t1	902	PF10613	Ligated ion channel L-glutamate- and glycine-binding site	422	535	1.4e-38	IPR019594	Ionotropic glutamate receptor, L-glutamate and glycine-binding domain	GO:0004970|GO:0005234|GO:0016020
g21478.t1	902	PF00060	Ligand-gated ion channel	553	824	1.4e-50	IPR001320	Ionotropic glutamate receptor	GO:0004970|GO:0016020
g21125.t1	453	PF10551	MULE transposase domain	183	280	1.1e-10	IPR018289	MULE transposase domain
g17580.t1	223	PF05699	hAT family C-terminal dimerisation region	133	211	6.5e-16	IPR008906	HAT, C-terminal dimerisation domain	GO:0046983
g2100.t1	759	PF00400	WD domain, G-beta repeat	397	426	0.00035	IPR001680	WD40 repeat	GO:0005515
g2100.t1	759	PF00400	WD domain, G-beta repeat	348	384	0.0024	IPR001680	WD40 repeat	GO:0005515
g2100.t1	759	PF00400	WD domain, G-beta repeat	217	254	9.5e-08	IPR001680	WD40 repeat	GO:0005515
g2100.t1	759	PF00400	WD domain, G-beta repeat	262	290	0.00043	IPR001680	WD40 repeat	GO:0005515
g2100.t1	759	PF00400	WD domain, G-beta repeat	302	340	4.2e-06	IPR001680	WD40 repeat	GO:0005515
g2100.t1	759	PF00400	WD domain, G-beta repeat	179	212	0.0035	IPR001680	WD40 repeat	GO:0005515
g25717.t2	502	PF00615	Regulator of G protein signaling domain	363	474	8.5e-30	IPR016137	RGS domain
g25717.t2	502	PF00631	GGL domain	282	335	1.4e-05	IPR015898	G-protein gamma-like domain	GO:0004871|GO:0005834|GO:0007186
g25717.t2	502	PF00610	Domain found in Dishevelled, Egl-10, and Pleckstrin (DEP)	67	137	1.8e-11	IPR000591	DEP domain	GO:0035556
g25333.t1	533	PF00245	Alkaline phosphatase	50	491	1.9e-130	IPR001952	Alkaline phosphatase	GO:0008152|GO:0016791
g9900.t1	319	PF16794	Fibronectin-III type domain	220	316	7.8e-23	IPR003961	Fibronectin type III	GO:0005515
g20964.t1	635	PF02985	HEAT repeat	176	203	0.00023	IPR000357	HEAT repeat	GO:0005515
g20964.t1	635	PF02985	HEAT repeat	291	320	0.00015	IPR000357	HEAT repeat	GO:0005515
g20964.t1	635	PF13646	HEAT repeats	391	492	1.1e-13
g23486.t1	309	PF13202	EF hand	273	286	0.05	IPR002048	EF-hand domain	GO:0005509
g23486.t1	309	PF13833	EF-hand domain pair	94	140	0.0058	IPR002048	EF-hand domain	GO:0005509
g23486.t1	309	PF13499	EF-hand domain pair	158	215	2.6e-08	IPR002048	EF-hand domain	GO:0005509
g19208.t1	376	PF02854	MIF4G domain	12	262	2.1e-12	IPR003890	MIF4G-like, type 3	GO:0003723|GO:0005515
g6979.t1	453	PF00349	Hexokinase	8	204	1.4e-67	IPR022672	Hexokinase, N-terminal	GO:0005524|GO:0005975|GO:0016773
g6979.t1	453	PF03727	Hexokinase	210	442	3.4e-87	IPR022673	Hexokinase, C-terminal	GO:0005524|GO:0005975|GO:0016773
g26557.t1	725	PF00652	Ricin-type beta-trefoil lectin domain	453	563	4.3e-18	IPR000772	Ricin B, lectin domain
g26557.t1	725	PF13867	Sin3 binding region of histone deacetylase complex subunit SAP30	654	706	9.6e-19	IPR025718	Histone deacetylase complex subunit SAP30, Sin3 binding domain	GO:0005515
g26557.t1	725	PF13866	SAP30 zinc-finger	579	640	1.1e-25	IPR025717	Histone deacetylase complex subunit SAP30 zinc-finger
g26557.t1	725	PF00535	Glycosyl transferase family 2	140	324	1.4e-30	IPR001173	Glycosyltransferase 2-like
g13006.t1	271	PF04300	F-box associated region	71	226	2.6e-13	IPR007397	F-box associated (FBA) domain
g6291.t1	169	PF00858	Amiloride-sensitive sodium channel	10	110	8.2e-21	IPR001873	Na+ channel, amiloride-sensitive	GO:0005272|GO:0006814|GO:0016020
g9930.t1	341	PF05485	THAP domain	3	85	4.9e-09	IPR006612	Zinc finger, C2CH-type	GO:0003676
g15880.t1	233	PF00653	Inhibitor of Apoptosis domain	136	200	1e-13	IPR001370	BIR repeat
g21164.t1	485	PF00536	SAM domain (Sterile alpha motif)	404	457	3.1e-09	IPR001660	Sterile alpha motif domain	GO:0005515
g21164.t1	485	PF12796	Ankyrin repeats (3 copies)	6	92	2.1e-12	IPR020683	Ankyrin repeat-containing domain
g21496.t1	190	PF07707	BTB And C-terminal Kelch	112	169	5.9e-11	IPR011705	BTB/Kelch-associated
g26731.t1	620	PF01061	ABC-2 type transporter	350	554	1.5e-20	IPR013525	ABC-2 type transporter	GO:0016020
g26731.t1	620	PF00005	ABC transporter	67	212	9.5e-23	IPR003439	ABC transporter-like	GO:0005524|GO:0016887
g481.t1	767	PF02815	MIR domain	357	524	6e-15	IPR016093	MIR motif	GO:0016020
g481.t1	767	PF16192	C-terminal four TMM region of protein-O-mannosyltransferase	560	760	1.4e-54	IPR032421	Protein O-mannosyl-transferase, C-terminal four TM domain
g481.t1	767	PF02366	Dolichyl-phosphate-mannose-protein mannosyltransferase	90	289	1.2e-54	IPR003342	Glycosyl transferase family 39/83	GO:0000030|GO:0006493|GO:0016020
g1236.t1	399	PF00441	Acyl-CoA dehydrogenase, C-terminal domain	243	391	1.2e-47	IPR009075	Acyl-CoA dehydrogenase/oxidase C-terminal	GO:0016627|GO:0055114
g1236.t1	399	PF02771	Acyl-CoA dehydrogenase, N-terminal domain	38	135	1.3e-20	IPR013786	Acyl-CoA dehydrogenase/oxidase, N-terminal	GO:0008152|GO:0016627|GO:0050660|GO:0055114
g1236.t1	399	PF02770	Acyl-CoA dehydrogenase, middle domain	133	231	4.2e-27	IPR006091	Acyl-CoA oxidase/dehydrogenase, central domain	GO:0003995|GO:0055114
g8380.t1	174	PF00379	Insect cuticle protein	50	103	5.1e-13	IPR000618	Insect cuticle protein	GO:0042302
g10129.t1	607	PF01204	Trehalase	61	573	2.7e-153	IPR001661	Glycoside hydrolase, family 37	GO:0004555|GO:0005991
g24531.t1	175	PF00076	RNA recognition motif. (a.k.a. RRM, RBD, or RNP domain)	29	96	6.2e-14	IPR000504	RNA recognition motif domain	GO:0003676
g14177.t1	140	PF09799	Predicted membrane protein	9	119	2.8e-27	IPR019184	Uncharacterised protein family, transmembrane-17
g4664.t1	223	PF03637	Mob1/phocein family	36	208	2.4e-75	IPR005301	MOB kinase activator family
g25006.t1	1218	PF00443	Ubiquitin carboxyl-terminal hydrolase	896	1214	2.4e-69	IPR001394	Peptidase C19, ubiquitin carboxyl-terminal hydrolase	GO:0016579|GO:0036459
g25006.t1	1218	PF00017	SH2 domain	269	349	1.9e-11	IPR000980	SH2 domain
g25006.t1	1218	PF08969	USP8 dimerisation domain	423	528	3e-08	IPR015063	USP8 dimerisation domain
g26217.t1	502	PF07993	Male sterility protein	22	291	1.3e-68	IPR013120	Male sterility, NAD-binding
g26217.t1	502	PF03015	Male sterility protein	366	458	6.4e-27	IPR033640	Fatty acyl-CoA reductase, C-terminal
g11885.t1	81	PF05225	helix-turn-helix, Psq domain	16	53	4.4e-10	IPR007889	DNA binding HTH domain, Psq-type	GO:0003677
g1005.t1	594	PF00932	Lamin Tail Domain	446	556	1.8e-15	IPR001322	Lamin Tail Domain
g1005.t1	594	PF00038	Intermediate filament protein	57	410	1e-65	IPR001664	Intermediate filament protein	GO:0005198|GO:0005882
g5848.t1	185	PF14291	Domain of unknown function (DUF4371)	3	92	2.8e-13	IPR025398	Domain of unknown function DUF4371
g21535.t1	634	PF00641	Zn-finger in Ran binding protein and others	111	133	3.2e-05	IPR001876	Zinc finger, RanBP2-type	GO:0008270
g21535.t1	634	PF00641	Zn-finger in Ran binding protein and others	8	32	4.4e-06	IPR001876	Zinc finger, RanBP2-type	GO:0008270
g21535.t1	634	PF02338	OTU-like cysteine protease	376	522	1.8e-28	IPR003323	OTU domain
g16005.t1	735	PF01391	Collagen triple helix repeat (20 copies)	323	371	9.3e-08	IPR008160	Collagen triple helix repeat
g16005.t1	735	PF01391	Collagen triple helix repeat (20 copies)	456	510	6.5e-08	IPR008160	Collagen triple helix repeat
g16005.t1	735	PF01391	Collagen triple helix repeat (20 copies)	643	697	2.8e-08	IPR008160	Collagen triple helix repeat
g22272.t1	1004	PF03200	Glycosyl hydrolase family 63 C-terminal domain	406	1002	2.5e-145	IPR031335	Glycosyl hydrolase family 63, C-terminal
g22272.t1	1004	PF16923	Glycosyl hydrolase family 63 N-terminal domain	104	287	3.9e-31	IPR031631	Glycosyl hydrolase family 63, N-terminal
g15680.t1	365	PF13843	Transposase IS4	181	241	7e-11	IPR029526	PiggyBac transposable element-derived protein
g4847.t1	659	PF03098	Animal haem peroxidase	103	627	1.5e-159	IPR019791	Haem peroxidase, animal
g22432.t1	190	PF00077	Retroviral aspartyl protease	64	153	1e-05	IPR018061	Retropepsins
g22397.t1	584	PF13193	AMP-binding enzyme C-terminal domain	493	570	3.5e-18	IPR025110	AMP-binding enzyme C-terminal domain
g22397.t1	584	PF00501	AMP-binding enzyme	66	484	2.3e-90	IPR000873	AMP-dependent synthetase/ligase	GO:0003824|GO:0008152
g26601.t1	246	PF04193	PQ loop repeat	154	212	2.3e-16	IPR006603	PQ-loop repeat
g26601.t1	246	PF04193	PQ loop repeat	20	76	7.1e-13	IPR006603	PQ-loop repeat
g8131.t1	1244	PF00620	RhoGAP domain	904	1056	8.3e-43	IPR000198	Rho GTPase-activating protein domain	GO:0007165
g8131.t1	1244	PF00595	PDZ domain (Also known as DHR or GLGF)	128	199	4.4e-07	IPR001478	PDZ domain	GO:0005515
g25225.t1	133	PF01920	Prefoldin subunit	17	116	5.9e-15	IPR002777	Prefoldin beta-like	GO:0006457|GO:0016272|GO:0051082
g2964.t1	725	PF01406	tRNA synthetases class I (C) catalytic domain	38	433	5e-122	IPR032678	tRNA synthetases class I, catalytic domain
g21751.t1	170	PF15879	NADH-ubiquinone oxidoreductase MWFE subunit	78	132	4.6e-11	IPR017384	NADH dehydrogenase [ubiquinone] (complex I), alpha subcomplex subunit 1
g6892.t1	275	PF10180	Uncharacterised conserved protein (DUF2373)	180	241	1.8e-21	IPR019327	Protein of unknown function DUF2373
g26412.t1	350	PF05699	hAT family C-terminal dimerisation region	276	347	3.9e-21	IPR008906	HAT, C-terminal dimerisation domain	GO:0046983
g16345.t1	135	PF05699	hAT family C-terminal dimerisation region	49	110	8.1e-07	IPR008906	HAT, C-terminal dimerisation domain	GO:0046983
g12001.t1	181	PF12259	Baculovirus F protein	2	181	1.6e-25	IPR022048	Envelope fusion protein-like
g261.t3	2355	PF02785	Biotin carboxylase C-terminal domain	535	641	8e-21	IPR005482	Biotin carboxylase, C-terminal
g261.t3	2355	PF00289	Biotin carboxylase, N-terminal domain	150	269	8.5e-32	IPR005481	Biotin carboxylase-like, N-terminal domain
g261.t3	2355	PF00364	Biotin-requiring enzyme	781	845	4.4e-14	IPR000089	Biotin/lipoyl attachment
g261.t3	2355	PF02786	Carbamoyl-phosphate synthase L chain, ATP binding domain	317	498	4.5e-52	IPR005479	Carbamoyl-phosphate synthetase large subunit-like, ATP-binding domain	GO:0005524
g261.t3	2355	PF08326	Acetyl-CoA carboxylase, central region	846	1594	3.8e-262	IPR013537	Acetyl-CoA carboxylase, central domain	GO:0003989|GO:0005524|GO:0006633
g261.t3	2355	PF01039	Carboxyl transferase domain	1910	2213	3.5e-91	IPR000022	Carboxyl transferase
g24687.t1	354	PF00046	Homeobox domain	224	280	1.5e-21	IPR001356	Homeobox domain	GO:0003677
g20539.t1	344	PF04177	TAP42-like family	15	334	2.9e-78	IPR007304	TAP42-like protein	GO:0009966
g490.t1	711	PF10191	Golgi complex component 7 (COG7)	3	486	1.4e-69	IPR019335	Conserved oligomeric Golgi complex subunit 7	GO:0006886|GO:0017119
g490.t1	711	PF10191	Golgi complex component 7 (COG7)	510	709	8.9e-40	IPR019335	Conserved oligomeric Golgi complex subunit 7	GO:0006886|GO:0017119
g27610.t1	374	PF03166	MH2 domain	202	370	3.8e-44	IPR001132	SMAD domain, Dwarfin-type	GO:0005622|GO:0006355
g27610.t1	374	PF03165	MH1 domain	66	149	2.7e-19	IPR003619	MAD homology 1, Dwarfin-type	GO:0005622|GO:0006355
g4621.t1	562	PF00098	Zinc knuckle	512	527	0.0018	IPR001878	Zinc finger, CCHC-type	GO:0003676|GO:0008270
g2237.t1	627	PF01189	16S rRNA methyltransferase RsmB/F	299	502	5.5e-37	IPR001678	SAM-dependent methyltransferase RsmB/NOP2-type	GO:0008168
g9938.t1	327	PF14291	Domain of unknown function (DUF4371)	27	243	3e-24	IPR025398	Domain of unknown function DUF4371
g26675.t1	455	PF02892	BED zinc finger	4	45	3.8e-08	IPR003656	Zinc finger, BED-type	GO:0003677
g9383.t1	1233	PF11979	Domain of unknown function (DUF3480)	862	1210	5.1e-143	IPR022557	Domain of unknown function DUF3480
g9383.t1	1233	PF01363	FYVE zinc finger	532	595	1.7e-18	IPR000306	FYVE zinc finger	GO:0046872
g9383.t1	1233	PF11409	Smad anchor for receptor activation (SARA)	609	645	4.9e-19	IPR024608	Smad anchor for receptor activation, Smad-binding domain
g25532.t1	566	PF13920	Zinc finger, C3HC4 type (RING finger)	263	308	8.2e-15
g20760.t1	189	PF03096	Ndr family	118	188	6.7e-24	IPR004142	NDRG
g6582.t1	723	PF00621	RhoGEF domain	102	273	8.3e-26	IPR000219	Dbl homology (DH) domain	GO:0005089|GO:0035023
g6582.t1	723	PF14604	Variant SH3 domain	22	69	1.7e-15	IPR001452	SH3 domain	GO:0005515
g14201.t1	275	PF05485	THAP domain	5	63	1.4e-08	IPR006612	Zinc finger, C2CH-type	GO:0003676
g14201.t1	275	PF12017	Transposase protein	136	250	6.4e-08	IPR021896	Transposase protein	GO:0004803|GO:0006313
g15481.t1	274	PF03184	DDE superfamily endonuclease	90	176	8.1e-05	IPR004875	DDE superfamily endonuclease domain	GO:0003676
g15481.t1	274	PF03221	Tc5 transposase DNA-binding domain	19	79	5.9e-17	IPR006600	HTH CenpB-type DNA-binding domain
g10816.t1	129	PF00400	WD domain, G-beta repeat	98	123	0.006	IPR001680	WD40 repeat	GO:0005515
g10816.t1	129	PF00400	WD domain, G-beta repeat	32	60	0.0064	IPR001680	WD40 repeat	GO:0005515
g23613.t1	870	PF13445	RING-type zinc-finger	57	94	2.7e-08	IPR027370	RING-type zinc-finger, LisH dimerisation motif
g23613.t1	870	PF01436	NHL repeat	613	640	1.8e-10	IPR001258	NHL repeat	GO:0005515
g23613.t1	870	PF01436	NHL repeat	749	774	2.7e-05	IPR001258	NHL repeat	GO:0005515
g23613.t1	870	PF01436	NHL repeat	660	689	8e-05	IPR001258	NHL repeat	GO:0005515
g23613.t1	870	PF00643	B-box zinc finger	196	234	3.7e-09	IPR000315	B-box-type zinc finger	GO:0005622|GO:0008270
g17222.t1	201	PF05383	La domain	52	107	9.6e-15	IPR006630	RNA-binding protein Lupus La
g15451.t1	313	PF12259	Baculovirus F protein	3	301	2.8e-23	IPR022048	Envelope fusion protein-like
g17223.t1	107	PF13894	C2H2-type zinc finger	29	52	0.00017
g6386.t1	436	PF13520	Amino acid permease	4	376	7.5e-59	IPR002293	Amino acid/polyamine transporter I	GO:0003333|GO:0015171|GO:0016020
g9039.t1	186	PF03732	Retrotransposon gag protein	85	165	3.8e-07	IPR005162	Retrotransposon gag domain
g25420.t1	345	PF00076	RNA recognition motif. (a.k.a. RRM, RBD, or RNP domain)	193	261	3.2e-17	IPR000504	RNA recognition motif domain	GO:0003676
g25738.t1	636	PF00732	GMC oxidoreductase	74	368	1e-78	IPR000172	Glucose-methanol-choline oxidoreductase, N-terminal	GO:0016614|GO:0050660|GO:0055114
g25738.t1	636	PF05199	GMC oxidoreductase	480	623	1.5e-40	IPR007867	Glucose-methanol-choline oxidoreductase, C-terminal	GO:0016614|GO:0055114
g21239.t1	134	PF05680	ATP synthase E chain	8	54	4.1e-09	IPR008386	ATP synthase, F0 complex, subunit E, mitochondrial	GO:0000276|GO:0015078|GO:0015986
g3089.t1	115	PF12017	Transposase protein	81	114	3.8e-08	IPR021896	Transposase protein	GO:0004803|GO:0006313
g3089.t1	115	PF05485	THAP domain	9	66	3.5e-11	IPR006612	Zinc finger, C2CH-type	GO:0003676
g6345.t1	134	PF03437	BtpA family	2	129	1.3e-27	IPR005137	Membrane complex biogenesis protein, BtpA family
g4813.t1	659	PF06762	Lipase maturation factor	128	583	9.3e-123	IPR009613	Lipase maturation factor
g27238.t1	178	PF00782	Dual specificity phosphatase, catalytic domain	41	150	7.5e-08	IPR000340	Dual specificity phosphatase, catalytic domain	GO:0006470|GO:0008138
g25861.t1	1190	PF04408	Helicase associated domain (HA2)	891	977	5.5e-20	IPR007502	Helicase-associated domain	GO:0004386
g25861.t1	1190	PF00271	Helicase conserved C-terminal domain	702	827	5.6e-13	IPR001650	Helicase, C-terminal
g25861.t1	1190	PF07717	Oligonucleotide/oligosaccharide-binding (OB)-fold	1012	1112	1.6e-17	IPR011709	Domain of unknown function DUF1605
g25861.t1	1190	PF00270	DEAD/DEAH box helicase	505	654	2.3e-06	IPR011545	DEAD/DEAH box helicase domain	GO:0003676|GO:0005524
g25323.t1	279	PF07898	Protein of unknown function (DUF1676)	54	216	5.5e-33	IPR012464	Protein of unknown function DUF1676
g5564.t1	233	PF00644	Poly(ADP-ribose) polymerase catalytic domain	48	175	4.3e-09	IPR012317	Poly(ADP-ribose) polymerase, catalytic domain	GO:0003950
g11076.t1	402	PF00625	Guanylate kinase	153	333	1.4e-35	IPR008145	Guanylate kinase/L-type calcium channel beta subunit
g4149.t1	248	PF00313	'Cold-shock' DNA-binding domain	71	134	5.4e-25	IPR002059	Cold-shock protein, DNA-binding	GO:0003677|GO:0006355
g26700.t1	268	PF00075	RNase H	49	170	8.2e-11	IPR002156	Ribonuclease H domain	GO:0003676|GO:0004523
g21720.t1	388	PF13855	Leucine rich repeat	210	269	5.1e-13	IPR001611	Leucine-rich repeat	GO:0005515
g21720.t1	388	PF13855	Leucine rich repeat	307	345	1.3e-07	IPR001611	Leucine-rich repeat	GO:0005515
g23492.t1	876	PF00400	WD domain, G-beta repeat	755	790	0.00042	IPR001680	WD40 repeat	GO:0005515
g23492.t1	876	PF00400	WD domain, G-beta repeat	666	698	3.3e-06	IPR001680	WD40 repeat	GO:0005515
g23492.t1	876	PF00400	WD domain, G-beta repeat	834	871	0.11	IPR001680	WD40 repeat	GO:0005515
g23492.t1	876	PF02138	Beige/BEACH domain	273	546	1.7e-116	IPR000409	BEACH domain
g22812.t1	1142	PF12874	Zinc-finger of C2H2 type	565	586	0.0026
g22812.t1	1142	PF13894	C2H2-type zinc finger	59	82	0.00024
g23459.t1	207	PF03221	Tc5 transposase DNA-binding domain	41	85	1.3e-08	IPR006600	HTH CenpB-type DNA-binding domain
g2931.t1	698	PF16013	Domain of unknown function (DUF4781)	147	367	1.6e-26	IPR031962	Domain of unknown function DUF4781
g24532.t1	493	PF10268	Predicted transmembrane protein 161AB	4	477	8.2e-180	IPR019395	Transmembrane protein 161A/B
g9132.t1	741	PF05699	hAT family C-terminal dimerisation region	672	716	5.5e-06	IPR008906	HAT, C-terminal dimerisation domain	GO:0046983
g9132.t1	741	PF14291	Domain of unknown function (DUF4371)	135	374	5.8e-33	IPR025398	Domain of unknown function DUF4371
g14289.t1	249	PF13613	Helix-turn-helix of DDE superfamily endonuclease	9	55	3.3e-11	IPR027805	Transposase, Helix-turn-helix domain
g14289.t1	249	PF13359	DDE superfamily endonuclease	88	246	4.5e-40	IPR027806	Harbinger transposase-derived nuclease domain
g13480.t1	250	PF12259	Baculovirus F protein	13	226	4.3e-09	IPR022048	Envelope fusion protein-like
g2405.t1	388	PF00498	FHA domain	44	105	4.2e-13	IPR000253	Forkhead-associated (FHA) domain	GO:0005515
g2405.t1	388	PF13923	Zinc finger, C3HC4 type (RING finger)	246	284	3.1e-09
g14692.t1	302	PF05222	Alanine dehydrogenase/PNT, N-terminal domain	25	154	2.4e-26	IPR007886	Alanine dehydrogenase/pyridine nucleotide transhydrogenase, N-terminal
g10614.t1	167	PF05699	hAT family C-terminal dimerisation region	85	167	1.3e-09	IPR008906	HAT, C-terminal dimerisation domain	GO:0046983
g24354.t1	172	PF05871	ESCRT-II complex subunit	9	132	1.1e-44	IPR008570	ESCRT-II complex, vps25 subunit
g15012.t1	115	PF10545	Alcohol dehydrogenase transcription factor Myb/SANT-like	14	100	9.8e-20	IPR006578	MADF domain
g669.t1	392	PF00089	Trypsin	140	384	1.1e-53	IPR001254	Serine proteases, trypsin domain	GO:0004252|GO:0006508
g9761.t1	106	PF11976	Ubiquitin-2 like Rad60 SUMO-like	29	97	3e-18	IPR022617	Rad60/SUMO-like domain
g2923.t1	291	PF00505	HMG (high mobility group) box	48	116	1.1e-17	IPR009071	High mobility group box domain
g26571.t1	353	PF00481	Protein phosphatase 2C	24	300	6.1e-64	IPR001932	PPM-type phosphatase domain	GO:0003824
g26568.t1	353	PF00481	Protein phosphatase 2C	24	300	6.1e-64	IPR001932	PPM-type phosphatase domain	GO:0003824
g25776.t1	477	PF15692	NF-kappa-B-activating protein	38	103	2.1e-06
g26504.t1	386	PF03630	Fumble	47	386	1e-114	IPR004567	Type II pantothenate kinase	GO:0004594|GO:0005524|GO:0015937
g325.t1	985	PF00271	Helicase conserved C-terminal domain	549	655	2.4e-24	IPR001650	Helicase, C-terminal
g325.t1	985	PF00270	DEAD/DEAH box helicase	337	510	9.8e-50	IPR011545	DEAD/DEAH box helicase domain	GO:0003676|GO:0005524
g13700.t1	610	PF14529	Endonuclease-reverse transcriptase	203	317	5.6e-16	IPR005135	Endonuclease/exonuclease/phosphatase
g9172.t1	80	PF00112	Papain family cysteine protease	2	32	1.5e-05	IPR000668	Peptidase C1A, papain C-terminal	GO:0006508|GO:0008234
g19806.t1	521	PF00160	Cyclophilin type peptidyl-prolyl cis-trans isomerase/CLD	277	427	7.4e-53	IPR002130	Cyclophilin-type peptidyl-prolyl cis-trans isomerase domain	GO:0000413|GO:0003755|GO:0006457
g14585.t1	187	PF05699	hAT family C-terminal dimerisation region	107	187	1.7e-22	IPR008906	HAT, C-terminal dimerisation domain	GO:0046983
g5531.t1	99	PF13412	Winged helix-turn-helix DNA-binding	65	97	7.9e-05
g13252.t1	394	PF05699	hAT family C-terminal dimerisation region	308	368	6.6e-10	IPR008906	HAT, C-terminal dimerisation domain	GO:0046983
g24368.t1	467	PF00012	Hsp70 protein	6	416	4e-74	IPR013126	Heat shock protein 70 family
g4191.t1	170	PF00595	PDZ domain (Also known as DHR or GLGF)	85	162	4.3e-16	IPR001478	PDZ domain	GO:0005515
g20730.t1	1003	PF08447	PAS fold	346	421	7.1e-13	IPR013655	PAS fold-3	GO:0005515
g20730.t1	1003	PF00989	PAS fold	163	234	1e-06	IPR013767	PAS fold	GO:0006355
g20821.t1	120	PF16470	Peptidase S8 pro-domain	43	108	2.5e-15	IPR032815	Peptidase S8, pro-domain
g1063.t1	522	PF00135	Carboxylesterase family	18	89	3.8e-20	IPR002018	Carboxylesterase, type B
g1063.t1	522	PF00135	Carboxylesterase family	97	498	1.2e-89	IPR002018	Carboxylesterase, type B
g7119.t1	667	PF01061	ABC-2 type transporter	394	604	1.5e-45	IPR013525	ABC-2 type transporter	GO:0016020
g7119.t1	667	PF00005	ABC transporter	90	244	1.1e-22	IPR003439	ABC transporter-like	GO:0005524|GO:0016887
g14662.t1	340	PF15992	Domain of unknown function (DUF4769)	12	236	2.8e-08	IPR031934	Protein of unknown function DUF4769
g14662.t1	340	PF00536	SAM domain (Sterile alpha motif)	3	60	9e-09	IPR001660	Sterile alpha motif domain	GO:0005515
g2835.t1	569	PF04000	Sas10/Utp3/C1D family	468	512	1.1e-08	IPR007146	Sas10/Utp3/C1D
g1129.t1	797	PF00498	FHA domain	51	106	5.3e-07	IPR000253	Forkhead-associated (FHA) domain	GO:0005515
g1129.t1	797	PF00250	Forkhead domain	332	416	8e-38	IPR001766	Fork head domain	GO:0003700|GO:0006355|GO:0043565
g7168.t1	235	PF01027	Inhibitor of apoptosis-promoting Bax1	22	223	6.2e-37	IPR006214	Bax inhibitor 1-related
g5341.t1	319	PF15998	Domain of unknown function (DUF4773)	137	256	3.6e-34	IPR031941	Domain of unknown function DUF4773
g1815.t1	264	PF13865	C-terminal duplication domain of Friend of PRMT1	202	257	2.2e-06	IPR025715	Chromatin target of PRMT1 protein, C-terminal
g10408.t1	181	PF05485	THAP domain	6	83	4e-09	IPR006612	Zinc finger, C2CH-type	GO:0003676
g11699.t1	831	PF14291	Domain of unknown function (DUF4371)	410	532	2.1e-12	IPR025398	Domain of unknown function DUF4371
g11699.t1	831	PF14291	Domain of unknown function (DUF4371)	161	279	8.1e-06	IPR025398	Domain of unknown function DUF4371
g19616.t1	150	PF13405	EF-hand domain	14	43	4.3e-05	IPR002048	EF-hand domain	GO:0005509
g19616.t1	150	PF13833	EF-hand domain pair	100	146	3.8e-05	IPR002048	EF-hand domain	GO:0005509
g1280.t1	489	PF07714	Protein tyrosine kinase	20	235	2e-23	IPR001245	Serine-threonine/tyrosine-protein kinase catalytic domain	GO:0004672|GO:0006468
g25254.t1	125	PF03966	Trm112p-like protein	2	113	2.1e-15	IPR005651	Uncharacterised protein family UPF0434/Trm112
g4653.t1	556	PF01130	CD36 family	74	520	2.2e-118	IPR002159	CD36 family	GO:0016020
g7742.t1	364	PF02931	Neurotransmitter-gated ion-channel ligand binding domain	14	68	2.7e-08	IPR006202	Neurotransmitter-gated ion-channel ligand-binding domain	GO:0005230|GO:0006810|GO:0016020
g7742.t1	364	PF02932	Neurotransmitter-gated ion-channel transmembrane region	75	328	5.9e-72	IPR006029	Neurotransmitter-gated ion-channel transmembrane domain	GO:0006811|GO:0016020
g16966.t1	231	PF04218	CENP-B N-terminal DNA-binding domain	4	54	1.2e-08	IPR007889	DNA binding HTH domain, Psq-type	GO:0003677
g7211.t1	442	PF13639	Ring finger domain	4	48	2.4e-10	IPR001841	Zinc finger, RING-type	GO:0005515|GO:0008270
g9073.t1	412	PF00035	Double-stranded RNA binding motif	112	173	1.7e-07	IPR014720	Double-stranded RNA-binding domain
g9073.t1	412	PF00035	Double-stranded RNA binding motif	211	275	6.7e-08	IPR014720	Double-stranded RNA-binding domain
g17958.t1	228	PF05485	THAP domain	7	79	1e-09	IPR006612	Zinc finger, C2CH-type	GO:0003676
g1886.t1	2548	PF07974	EGF-like domain	377	404	1e-05	IPR013111	EGF-like domain, extracellular
g1886.t1	2548	PF07974	EGF-like domain	478	504	5.1e-05	IPR013111	EGF-like domain, extracellular
g1886.t1	2548	PF15636	GHH signature containing HNH/Endo VII superfamily nuclease toxin	2470	2546	4.3e-29	IPR028916	Tox-GHH domain
g21447.t1	519	PF09739	Mini-chromosome maintenance replisome factor	154	517	6.5e-99	IPR019140	Mini-chromosome maintenance complex-binding protein
g21447.t1	519	PF09739	Mini-chromosome maintenance replisome factor	19	137	6.6e-23	IPR019140	Mini-chromosome maintenance complex-binding protein
g9103.t1	110	PF05699	hAT family C-terminal dimerisation region	25	88	1.5e-08	IPR008906	HAT, C-terminal dimerisation domain	GO:0046983
g24294.t1	940	PF11838	ERAP1-like C-terminal domain	570	824	1.6e-35	IPR024571	ERAP1-like C-terminal domain
g24294.t1	940	PF01433	Peptidase family M1	27	401	2.6e-86	IPR014782	Peptidase M1, membrane alanine aminopeptidase, N-terminal	GO:0008237|GO:0008270
g6772.t1	613	PF01061	ABC-2 type transporter	314	521	8.7e-30	IPR013525	ABC-2 type transporter	GO:0016020
g6772.t1	613	PF00005	ABC transporter	34	179	1.4e-23	IPR003439	ABC transporter-like	GO:0005524|GO:0016887
g14652.t1	127	PF10545	Alcohol dehydrogenase transcription factor Myb/SANT-like	14	106	4e-17	IPR006578	MADF domain
g7529.t1	140	PF00153	Mitochondrial carrier protein	9	101	2.5e-19	IPR018108	Mitochondrial substrate/solute carrier
g27072.t1	420	PF03770	Inositol polyphosphate kinase	193	397	2.1e-32	IPR005522	Inositol polyphosphate kinase	GO:0008440
g17007.t1	375	PF14291	Domain of unknown function (DUF4371)	6	205	5.8e-46	IPR025398	Domain of unknown function DUF4371
g24908.t2	489	PF00201	UDP-glucoronosyl and UDP-glucosyl transferase	34	470	7.8e-76	IPR002213	UDP-glucuronosyl/UDP-glucosyltransferase	GO:0008152|GO:0016758
g662.t1	893	PF01433	Peptidase family M1	23	364	4.8e-100	IPR014782	Peptidase M1, membrane alanine aminopeptidase, N-terminal	GO:0008237|GO:0008270
g662.t1	893	PF11838	ERAP1-like C-terminal domain	511	823	6e-62	IPR024571	ERAP1-like C-terminal domain
g25160.t1	315	PF01182	Glucosamine-6-phosphate isomerases/6-phosphogluconolactonase	51	276	7.7e-18	IPR006148	Glucosamine/galactosamine-6-phosphate isomerase	GO:0005975
g3535.t1	114	PF15957	Commissureless	55	96	4e-10	IPR031878	Commissureless	GO:0007411
g25319.t1	99	PF01124	MAPEG family	11	95	3.5e-20	IPR001129	Membrane-associated, eicosanoid/glutathione metabolism (MAPEG) protein
g27544.t1	276	PF04670	Gtr1/RagA G protein conserved region	39	268	3.5e-75	IPR006762	Gtr1/RagA G protein	GO:0005525
g10694.t1	109	PF00098	Zinc knuckle	68	84	0.0025	IPR001878	Zinc finger, CCHC-type	GO:0003676|GO:0008270
g10851.t1	613	PF12259	Baculovirus F protein	178	603	1e-37	IPR022048	Envelope fusion protein-like
g12860.t1	130	PF16044	Domain of unknown function (DUF4796)	6	125	1.1e-34	IPR032016	Protein of unknown function DUF4796
g13672.t1	168	PF03184	DDE superfamily endonuclease	11	82	4.4e-10	IPR004875	DDE superfamily endonuclease domain	GO:0003676
g19743.t1	644	PF07707	BTB And C-terminal Kelch	197	297	9.1e-26	IPR011705	BTB/Kelch-associated
g19743.t1	644	PF01344	Kelch motif	572	611	1.1e-13	IPR006652	Kelch repeat type 1	GO:0005515
g19743.t1	644	PF01344	Kelch motif	476	522	2.7e-15	IPR006652	Kelch repeat type 1	GO:0005515
g19743.t1	644	PF01344	Kelch motif	525	568	3.5e-08	IPR006652	Kelch repeat type 1	GO:0005515
g19743.t1	644	PF01344	Kelch motif	429	472	3.6e-15	IPR006652	Kelch repeat type 1	GO:0005515
g19743.t1	644	PF00651	BTB/POZ domain	85	191	5.7e-26	IPR000210	BTB/POZ domain	GO:0005515
g20636.t1	291	PF14912	Testicular haploid expressed repeat	227	284	1.8e-07	IPR006623	Testicular haploid expressed repeat
g27083.t1	325	PF00240	Ubiquitin family	154	213	6.8e-08	IPR000626	Ubiquitin domain	GO:0005515
g12270.t1	429	PF00575	S1 RNA binding domain	113	187	1.6e-18	IPR003029	S1 domain	GO:0003676
g12270.t1	429	PF07541	Eukaryotic translation initiation factor 2 alpha subunit	229	342	9.6e-34	IPR011488	Translation initiation factor 2, alpha subunit	GO:0003723|GO:0003743
g17461.t1	526	PF13086	AAA domain	414	514	2.3e-11
g20431.t1	425	PF02096	60Kd inner membrane protein	148	345	8.8e-27	IPR001708	Membrane insertase OXA1/ALB3/YidC	GO:0016021|GO:0051205
g18947.t1	278	PF12017	Transposase protein	34	230	3.7e-24	IPR021896	Transposase protein	GO:0004803|GO:0006313
g6283.t1	145	PF05699	hAT family C-terminal dimerisation region	63	141	5.7e-17	IPR008906	HAT, C-terminal dimerisation domain	GO:0046983
g5775.t1	259	PF01105	emp24/gp25L/p24 family/GOLD	69	249	1.1e-32	IPR009038	GOLD domain	GO:0006810|GO:0016021
g251.t1	224	PF12762	ISXO2-like transposase domain	121	208	3.8e-14	IPR024445	ISXO2-like transposase domain
g9672.t1	102	PF00096	Zinc finger, C2H2 type	44	66	4.3e-07	IPR007087	Zinc finger, C2H2	GO:0046872
g20907.t1	833	PF00005	ABC transporter	311	469	1.2e-21	IPR003439	ABC transporter-like	GO:0005524|GO:0016887
g20907.t1	833	PF00005	ABC transporter	625	757	9.4e-23	IPR003439	ABC transporter-like	GO:0005524|GO:0016887
g20907.t1	833	PF12848	ABC transporter	508	580	3.7e-22	IPR032781	ABC-transporter extension domain
g20907.t1	833	PF00071	Ras family	10	169	1.6e-55	IPR001806	Small GTPase superfamily	GO:0005525|GO:0007264
g2945.t1	1769	PF00780	CNH domain	1395	1655	5.3e-21	IPR001180	Citron homology (CNH) domain
g2945.t1	1769	PF00069	Protein kinase domain	81	342	4.4e-59	IPR000719	Protein kinase domain	GO:0004672|GO:0005524|GO:0006468
g21913.t1	609	PF13520	Amino acid permease	39	433	5.7e-46	IPR002293	Amino acid/polyamine transporter I	GO:0003333|GO:0015171|GO:0016020
g21913.t1	609	PF13906	C-terminus of AA_permease	531	581	1.3e-21	IPR029485	Cationic amino acid transporter, C-terminal
g19900.t2	663	PF00067	Cytochrome P450	404	642	9.3e-69	IPR001128	Cytochrome P450	GO:0005506|GO:0016705|GO:0020037|GO:0055114
g19900.t2	663	PF00067	Cytochrome P450	175	403	7.6e-29	IPR001128	Cytochrome P450	GO:0005506|GO:0016705|GO:0020037|GO:0055114
g19900.t2	663	PF00067	Cytochrome P450	20	178	7.8e-14	IPR001128	Cytochrome P450	GO:0005506|GO:0016705|GO:0020037|GO:0055114
g11964.t1	198	PF05699	hAT family C-terminal dimerisation region	116	175	3e-13	IPR008906	HAT, C-terminal dimerisation domain	GO:0046983
g26722.t1	483	PF03006	Haemolysin-III related	238	459	7.9e-70	IPR004254	AdipoR/Haemolysin-III-related	GO:0016021
g2817.t1	175	PF00473	Corticotropin-releasing factor family	119	159	1e-12	IPR000187	Corticotropin-releasing factor	GO:0005179|GO:0005576
g15191.t1	179	PF05485	THAP domain	6	77	2.4e-08	IPR006612	Zinc finger, C2CH-type	GO:0003676
g10393.t1	408	PF00005	ABC transporter	270	322	1.4e-09	IPR003439	ABC transporter-like	GO:0005524|GO:0016887
g10393.t1	408	PF00664	ABC transporter transmembrane region	1	95	3.2e-07	IPR011527	ABC transporter type 1, transmembrane domain	GO:0005524|GO:0006810|GO:0016021|GO:0042626|GO:0055085
g22333.t1	200	PF05821	NADH-ubiquinone oxidoreductase ASHI subunit (CI-ASHI or NDUFB8)	15	166	5.3e-39	IPR008699	NADH dehydrogenase [ubiquinone] 1 beta subcomplex subunit 8	GO:0003954|GO:0005739|GO:0008137
g10352.t1	432	PF09588	YqaJ-like viral recombinase domain	259	362	4.9e-13	IPR019080	YqaJ viral recombinase
g27511.t1	326	PF00853	Runt domain	72	198	8.5e-70	IPR013524	Runt domain	GO:0003677|GO:0003700|GO:0006355
g3699.t2	965	PF00249	Myb-like DNA-binding domain	769	811	2.8e-06	IPR001005	SANT/Myb domain
g3699.t2	965	PF01448	ELM2 domain	664	715	0.00021	IPR000949	ELM2 domain
g3699.t2	965	PF13912	C2H2-type zinc finger	79	100	0.031	IPR007087	Zinc finger, C2H2	GO:0046872
g3699.t2	965	PF13912	C2H2-type zinc finger	906	930	0.065	IPR007087	Zinc finger, C2H2	GO:0046872
g9741.t1	192	PF04148	Transmembrane adaptor Erv26	1	166	8.5e-45	IPR007277	Transmembrane adaptor Erv26
g23638.t1	798	PF11882	Domain of unknown function (DUF3402)	442	587	8.8e-34	IPR021819	Protein of unknown function DUF3402
g23638.t1	798	PF11882	Domain of unknown function (DUF3402)	588	745	1.2e-62	IPR021819	Protein of unknown function DUF3402
g23638.t1	798	PF07923	N1221-like protein	33	282	1.3e-40	IPR012486	N1221-like
g13465.t1	159	PF00398	Ribosomal RNA adenine dimethylase	25	157	2.7e-30	IPR001737	Ribosomal RNA adenine methyltransferase KsgA/Erm
g19108.t1	93	PF09173	Initiation factor eIF2 gamma, C terminal	3	79	1.8e-30	IPR015256	Translation initiation factor 2, gamma subunit, C-terminal
g6616.t1	369	PF00876	Innexin	20	351	3.8e-91	IPR000990	Innexin	GO:0005921
g1790.t1	879	PF00651	BTB/POZ domain	683	781	1.5e-07	IPR000210	BTB/POZ domain	GO:0005515
g19182.t1	605	PF05053	Menin	9	523	3.2e-194	IPR007747	Menin	GO:0005634
g19182.t1	605	PF05053	Menin	549	586	3.5e-09	IPR007747	Menin	GO:0005634
g20806.t1	611	PF00004	ATPase family associated with various cellular activities (AAA)	363	501	8.7e-40	IPR003959	ATPase, AAA-type, core	GO:0005524
g20806.t1	611	PF09336	Vps4 C terminal oligomerisation domain	573	609	1.3e-09	IPR015415	Vps4 oligomerisation, C-terminal
g11565.t1	180	PF14291	Domain of unknown function (DUF4371)	1	65	3.2e-09	IPR025398	Domain of unknown function DUF4371
g16495.t1	96	PF02949	7tm Odorant receptor	14	68	3.1e-08	IPR004117	Olfactory receptor, insect	GO:0004984|GO:0005549|GO:0007608|GO:0016020
g11639.t1	251	PF10545	Alcohol dehydrogenase transcription factor Myb/SANT-like	6	92	1.2e-19	IPR006578	MADF domain
g24153.t1	820	PF05649	Peptidase family M13	168	555	3.6e-114	IPR008753	Peptidase M13, N-terminal domain	GO:0006508
g24153.t1	820	PF01431	Peptidase family M13	614	817	3.2e-73	IPR018497	Peptidase M13, C-terminal domain	GO:0004222|GO:0006508
g1355.t1	163	PF00379	Insect cuticle protein	56	108	1.4e-12	IPR000618	Insect cuticle protein	GO:0042302
g25901.t1	86	PF14291	Domain of unknown function (DUF4371)	2	79	8.1e-12	IPR025398	Domain of unknown function DUF4371
g19259.t1	442	PF02958	Ecdysteroid kinase	58	344	6.1e-42	IPR004119	Protein of unknown function DUF227
g16553.t1	158	PF05699	hAT family C-terminal dimerisation region	72	132	1.5e-09	IPR008906	HAT, C-terminal dimerisation domain	GO:0046983
g2023.t1	304	PF09736	Pre-mRNA-splicing factor of RES complex	143	286	1.8e-40	IPR018609	Bud13
g2314.t1	209	PF14291	Domain of unknown function (DUF4371)	17	140	1.8e-10	IPR025398	Domain of unknown function DUF4371
g8379.t1	182	PF00379	Insect cuticle protein	55	107	2.1e-10	IPR000618	Insect cuticle protein	GO:0042302
g1171.t2	500	PF07885	Ion channel	396	476	1.3e-19	IPR013099	Potassium channel domain
g1171.t2	500	PF07885	Ion channel	21	59	3.3e-07	IPR013099	Potassium channel domain
g10945.t1	334	PF01532	Glycosyl hydrolase family 47	21	322	3e-100	IPR001382	Glycoside hydrolase family 47	GO:0004571|GO:0005509|GO:0016020
g7066.t1	520	PF06268	Fascin domain	34	154	1.3e-24	IPR022768	Fascin domain	GO:0030674|GO:0051015
g7066.t1	520	PF06268	Fascin domain	429	519	3.8e-05	IPR022768	Fascin domain	GO:0030674|GO:0051015
g7066.t1	520	PF06268	Fascin domain	164	279	1.2e-19	IPR022768	Fascin domain	GO:0030674|GO:0051015
g7066.t1	520	PF06268	Fascin domain	293	398	4e-22	IPR022768	Fascin domain	GO:0030674|GO:0051015
g2200.t1	443	PF14291	Domain of unknown function (DUF4371)	28	151	9.8e-22	IPR025398	Domain of unknown function DUF4371
g24995.t1	487	PF00083	Sugar (and other) transporter	64	479	9.8e-48	IPR005828	Major facilitator, sugar transporter-like	GO:0016021|GO:0022857|GO:0055085
g5352.t1	824	PF04499	SIT4 phosphatase-associated protein	154	365	8.1e-22	IPR007587	SIT4 phosphatase-associated protein family
g5352.t1	824	PF04499	SIT4 phosphatase-associated protein	366	494	2.5e-21	IPR007587	SIT4 phosphatase-associated protein family
g6459.t1	308	PF05739	SNARE domain	258	299	7e-10	IPR000727	Target SNARE coiled-coil homology domain	GO:0005515
g6459.t1	308	PF11416	Syntaxin-5 N-terminal, Sly1p-binding domain	3	19	6.2e-05	IPR021538	Syntaxin-5, N-terminal, Sly1p-binding domain
g11195.t1	421	PF14291	Domain of unknown function (DUF4371)	4	181	2.5e-19	IPR025398	Domain of unknown function DUF4371
g11326.t1	397	PF12017	Transposase protein	151	322	2.2e-63	IPR021896	Transposase protein	GO:0004803|GO:0006313
g21897.t1	182	PF00163	Ribosomal protein S4/S9 N-terminal domain	4	64	1.3e-06	IPR001912	Ribosomal protein S4/S9, N-terminal	GO:0005622|GO:0019843
g21897.t1	182	PF01479	S4 domain	108	150	1e-10	IPR002942	RNA-binding S4 domain	GO:0003723
g21898.t1	731	PF01728	FtsJ-like methyltransferase	128	335	1.3e-25	IPR002877	Ribosomal RNA methyltransferase FtsJ domain	GO:0008168|GO:0032259
g1283.t1	598	PF00128	Alpha amylase, catalytic domain	61	412	3.4e-95	IPR006047	Glycosyl hydrolase, family 13, catalytic domain	GO:0003824|GO:0005975
g17509.t1	173	PF00412	LIM domain	8	60	2.7e-07	IPR001781	Zinc finger, LIM-type	GO:0008270
g5733.t1	581	PF12171	Zinc-finger double-stranded RNA-binding	443	468	4.5e-07	IPR022755	Zinc finger, double-stranded RNA binding
g5733.t1	581	PF12171	Zinc-finger double-stranded RNA-binding	291	316	1.4e-10	IPR022755	Zinc finger, double-stranded RNA binding
g5733.t1	581	PF00226	DnaJ domain	4	66	1.8e-23	IPR001623	DnaJ domain
g24265.t1	1616	PF14668	Rapamycin-insensitive companion of mTOR, domain 5	978	1043	1.2e-18	IPR029452	Rapamycin-insensitive companion of mTOR, domain 5
g24265.t1	1616	PF14663	Rapamycin-insensitive companion of mTOR RasGEF_N domain	803	905	6e-29	IPR029453	Rapamycin-insensitive companion of mTOR, domain 4
g24265.t1	1616	PF14666	Rapamycin-insensitive companion of mTOR, middle domain	686	787	3.1e-26	IPR029451	Rapamycin-insensitive companion of mTOR, middle domain
g24265.t1	1616	PF14664	Rapamycin-insensitive companion of mTOR, N-term	61	439	2.3e-81	IPR028267	Rapamycin-insensitive companion of mTOR, N-terminal domain
g26870.t1	426	PF09454	Vps23 core domain	354	417	1.7e-26	IPR017916	Steadiness box (SB) domain
g26870.t1	426	PF05743	UEV domain	8	128	2.4e-40	IPR008883	Ubiquitin E2 variant, N-terminal	GO:0006464|GO:0015031
g1244.t1	537	PF14846	Domain of unknown function (DUF4485)	14	91	5e-22	IPR027831	Domain of unknown function DUF4485
g1618.t1	764	PF05731	TROVE domain	116	413	3.6e-14	IPR008858	TROVE domain	GO:0003723
g10599.t1	106	PF05699	hAT family C-terminal dimerisation region	32	81	4.5e-08	IPR008906	HAT, C-terminal dimerisation domain	GO:0046983
g9068.t1	1166	PF12612	Tubulin folding cofactor D C terminal	869	1052	2.7e-40	IPR022577	Tubulin-specific chaperone D, C-terminal
g16396.t1	292	PF13613	Helix-turn-helix of DDE superfamily endonuclease	109	153	5.1e-10	IPR027805	Transposase, Helix-turn-helix domain
g16396.t1	292	PF13359	DDE superfamily endonuclease	187	270	8.6e-22	IPR027806	Harbinger transposase-derived nuclease domain
g10861.t1	446	PF14291	Domain of unknown function (DUF4371)	245	361	5.7e-10	IPR025398	Domain of unknown function DUF4371
g25808.t1	297	PF05699	hAT family C-terminal dimerisation region	188	264	9.5e-09	IPR008906	HAT, C-terminal dimerisation domain	GO:0046983
g17722.t1	45	PF10545	Alcohol dehydrogenase transcription factor Myb/SANT-like	7	43	2.9e-09	IPR006578	MADF domain
g12411.t1	45	PF10545	Alcohol dehydrogenase transcription factor Myb/SANT-like	7	43	2.9e-09	IPR006578	MADF domain
g13561.t1	45	PF10545	Alcohol dehydrogenase transcription factor Myb/SANT-like	7	43	2.9e-09	IPR006578	MADF domain
g609.t1	79	PF13912	C2H2-type zinc finger	24	45	2.9e-06	IPR007087	Zinc finger, C2H2	GO:0046872
g8015.t1	223	PF14291	Domain of unknown function (DUF4371)	122	222	6.5e-12	IPR025398	Domain of unknown function DUF4371
g9450.t1	612	PF12259	Baculovirus F protein	26	461	1.9e-49	IPR022048	Envelope fusion protein-like
g9234.t1	343	PF00452	Apoptosis regulator proteins, Bcl-2 family	250	328	4.3e-16	IPR026298	Blc2 family	GO:0042981
g24062.t1	1098	PF07919	Gryzun, putative trafficking through Golgi	944	1055	8.9e-12	IPR012880	Gryzun, putative trafficking through Golgi
g24062.t1	1098	PF11817	Foie gras liver health family 1	262	515	3.9e-52	IPR021773	Foie gras liver health family 1
g12704.t1	423	PF13356	Domain of unknown function (DUF4102)	3	87	2.4e-19	IPR025166	Domain of unknown function DUF4102
g12704.t1	423	PF00589	Phage integrase family	205	383	9e-19	IPR002104	Integrase, catalytic domain	GO:0003677|GO:0006310|GO:0015074
g4625.t1	105	PF00008	EGF-like domain	16	45	0.0001	IPR000742	EGF-like domain	GO:0005515
g1409.t1	392	PF00320	GATA zinc finger	232	265	1.7e-14	IPR000679	Zinc finger, GATA-type	GO:0003700|GO:0006355|GO:0008270|GO:0043565
g1409.t1	392	PF00320	GATA zinc finger	173	205	3.9e-14	IPR000679	Zinc finger, GATA-type	GO:0003700|GO:0006355|GO:0008270|GO:0043565
g7137.t1	209	PF05699	hAT family C-terminal dimerisation region	148	194	5.6e-06	IPR008906	HAT, C-terminal dimerisation domain	GO:0046983
g25593.t1	757	PF12796	Ankyrin repeats (3 copies)	378	466	2.7e-13	IPR020683	Ankyrin repeat-containing domain
g1451.t1	2756	PF00530	Scavenger receptor cysteine-rich domain	967	1067	5.6e-15	IPR001190	SRCR domain	GO:0005044|GO:0016020
g1451.t1	2756	PF00530	Scavenger receptor cysteine-rich domain	1795	1899	6.5e-08	IPR001190	SRCR domain	GO:0005044|GO:0016020
g1451.t1	2756	PF00530	Scavenger receptor cysteine-rich domain	131	232	6.9e-16	IPR001190	SRCR domain	GO:0005044|GO:0016020
g23948.t1	801	PF00930	Dipeptidyl peptidase IV (DPP IV) N-terminal region	111	474	1.9e-63	IPR002469	Dipeptidylpeptidase IV, N-terminal domain	GO:0006508
g23948.t1	801	PF00326	Prolyl oligopeptidase family	558	746	1.5e-44	IPR001375	Peptidase S9, prolyl oligopeptidase, catalytic domain	GO:0006508|GO:0008236
g379.t1	367	PF12906	RING-variant domain	97	153	6.6e-13	IPR011016	Zinc finger, RING-CH-type	GO:0008270
g25904.t1	1255	PF08399	VWA N-terminal	126	216	1.7e-33	IPR013608	VWA N-terminal
g25904.t1	1255	PF13519	von Willebrand factor type A domain	245	360	9.9e-09	IPR002035	von Willebrand factor, type A
g25904.t1	1255	PF08473	Neuronal voltage-dependent calcium channel alpha 2acd	842	1063	2.6e-19	IPR013680	Voltage-dependent calcium channel, alpha-2/delta subunit, conserved region
g9870.t1	323	PF14291	Domain of unknown function (DUF4371)	47	235	2.5e-22	IPR025398	Domain of unknown function DUF4371
g9955.t1	243	PF00067	Cytochrome P450	8	231	3e-23	IPR001128	Cytochrome P450	GO:0005506|GO:0016705|GO:0020037|GO:0055114
g1329.t1	199	PF03357	Snf7	11	173	1.6e-20	IPR005024	Snf7 family	GO:0007034
g17555.t1	82	PF13499	EF-hand domain pair	14	72	3.7e-12	IPR002048	EF-hand domain	GO:0005509
g23987.t1	802	PF12366	Cancer susceptibility candidate 1	530	744	2.1e-16	IPR022110	Casc1 domain
g23987.t1	802	PF15927	Cancer susceptibility candidate 1 N-terminus	26	197	1e-18	IPR031826	Cancer susceptibility candidate 1, N-terminal
g19502.t1	445	PF00870	P53 DNA-binding domain	142	336	1.8e-40	IPR011615	p53, DNA-binding domain	GO:0044212
g3124.t1	1019	PF14961	Broad-minded protein	834	1003	5.9e-18	IPR032735	Protein broad-minded
g25032.t1	280	PF00515	Tetratricopeptide repeat	126	157	1.1e-07	IPR001440	Tetratricopeptide repeat 1	GO:0005515
g19798.t1	362	PF16077	Spaetzle	223	321	1.8e-29	IPR032104	Spaetzle
g7321.t1	1159	PF02010	REJ domain	610	900	2.1e-06	IPR002859	PKD/REJ-like domain
g6106.t1	485	PF14291	Domain of unknown function (DUF4371)	1	162	9e-37	IPR025398	Domain of unknown function DUF4371
g20939.t1	368	PF13833	EF-hand domain pair	276	300	0.012	IPR002048	EF-hand domain	GO:0005509
g20939.t1	368	PF13202	EF hand	82	98	0.0035	IPR002048	EF-hand domain	GO:0005509
g20939.t1	368	PF13499	EF-hand domain pair	166	223	2.3e-07	IPR002048	EF-hand domain	GO:0005509
g18067.t1	333	PF03221	Tc5 transposase DNA-binding domain	2	54	9e-13	IPR006600	HTH CenpB-type DNA-binding domain
g18067.t1	333	PF03184	DDE superfamily endonuclease	118	261	3.6e-27	IPR004875	DDE superfamily endonuclease domain	GO:0003676
g24959.t4	1037	PF07814	Wings apart-like protein regulation of heterochromatin	502	858	2.2e-104	IPR022771	Wings apart-like protein
g15874.t1	149	PF04547	Calcium-activated chloride channel	27	137	1e-16	IPR007632	Anoctamin
g1209.t1	113	PF00564	PB1 domain	9	87	1.4e-11	IPR000270	PB1 domain	GO:0005515
g25156.t1	710	PF00270	DEAD/DEAH box helicase	131	299	1.9e-49	IPR011545	DEAD/DEAH box helicase domain	GO:0003676|GO:0005524
g25156.t1	710	PF00271	Helicase conserved C-terminal domain	340	446	5.7e-30	IPR001650	Helicase, C-terminal
g13367.t1	334	PF13843	Transposase IS4	2	212	5.2e-50	IPR029526	PiggyBac transposable element-derived protein
g1119.t1	471	PF07766	LETM1-like protein	1	184	4.9e-61	IPR011685	LETM1-like
g9110.t1	439	PF01223	DNA/RNA non-specific endonuclease	148	350	6.7e-25	IPR001604	DNA/RNA non-specific endonuclease	GO:0003676|GO:0016787|GO:0046872
g22894.t1	131	PF00583	Acetyltransferase (GNAT) family	35	130	2.8e-05	IPR000182	GNAT domain	GO:0008080
g13192.t1	176	PF13873	Myb/SANT-like DNA-binding domain	8	85	1.4e-16	IPR028002	Myb/SANT-like DNA-binding domain
g14378.t1	80	PF00149	Calcineurin-like phosphoesterase	14	69	5.7e-07	IPR004843	Calcineurin-like phosphoesterase domain, ApaH type	GO:0016787
g262.t1	197	PF14580	Leucine-rich repeat	88	176	3.5e-09
g18770.t1	216	PF12259	Baculovirus F protein	5	175	8.6e-10	IPR022048	Envelope fusion protein-like
g23116.t2	528	PF00270	DEAD/DEAH box helicase	78	249	6.1e-39	IPR011545	DEAD/DEAH box helicase domain	GO:0003676|GO:0005524
g23116.t2	528	PF00271	Helicase conserved C-terminal domain	294	395	5.7e-29	IPR001650	Helicase, C-terminal
g11152.t1	762	PF05699	hAT family C-terminal dimerisation region	681	733	4e-08	IPR008906	HAT, C-terminal dimerisation domain	GO:0046983
g11152.t1	762	PF14291	Domain of unknown function (DUF4371)	119	357	5.2e-32	IPR025398	Domain of unknown function DUF4371
g21057.t1	295	PF00134	Cyclin, N-terminal domain	43	143	4.9e-14	IPR006671	Cyclin, N-terminal
g21057.t1	295	PF02984	Cyclin, C-terminal domain	146	260	1.4e-11	IPR004367	Cyclin, C-terminal domain	GO:0005634
g7738.t1	706	PF00098	Zinc knuckle	654	667	0.00096	IPR001878	Zinc finger, CCHC-type	GO:0003676|GO:0008270
g26335.t1	785	PF00536	SAM domain (Sterile alpha motif)	315	366	8.3e-12	IPR001660	Sterile alpha motif domain	GO:0005515
g26335.t1	785	PF00536	SAM domain (Sterile alpha motif)	382	440	4.6e-16	IPR001660	Sterile alpha motif domain	GO:0005515
g2470.t1	244	PF16878	Transcriptional regulator, SIX1, N-terminal SD domain	59	169	1.9e-46	IPR031701	Homeobox protein SIX1, N-terminal SD domain
g2470.t1	244	PF00046	Homeobox domain	181	230	1.8e-14	IPR001356	Homeobox domain	GO:0003677
g26879.t1	601	PF06584	DIRP	211	314	1.8e-37	IPR033471	DIRP domain
g7261.t1	178	PF14291	Domain of unknown function (DUF4371)	44	159	8.7e-22	IPR025398	Domain of unknown function DUF4371
g23314.t1	1285	PF14538	Raptor N-terminal CASPase like domain	49	200	4.9e-71	IPR029347	Raptor, N-terminal CASPase-like domain
g27381.t1	303	PF00795	Carbon-nitrogen hydrolase	29	278	4.9e-56	IPR003010	Carbon-nitrogen hydrolase	GO:0006807|GO:0016810
g8676.t1	195	PF10260	Uncharacterized conserved domain (SAYSvFN)	123	192	7.7e-23	IPR019387	Uncharacterised domain SAYSvFN
g24187.t1	603	PF00094	von Willebrand factor type D domain	340	489	3.4e-37	IPR001846	von Willebrand factor, type D domain
g24187.t1	603	PF00093	von Willebrand factor type C domain	207	264	1e-08	IPR001007	VWFC domain	GO:0005515
g24187.t1	603	PF00093	von Willebrand factor type C domain	274	333	4.7e-11	IPR001007	VWFC domain	GO:0005515
g24187.t1	603	PF08742	C8 domain	534	600	6.6e-17	IPR014853	Uncharacterised domain, cysteine-rich
g5636.t1	334	PF13843	Transposase IS4	65	331	1.6e-74	IPR029526	PiggyBac transposable element-derived protein
g9770.t1	166	PF05699	hAT family C-terminal dimerisation region	71	141	8.7e-11	IPR008906	HAT, C-terminal dimerisation domain	GO:0046983
g1111.t1	135	PF09360	Iron-binding zinc finger CDGSH type	61	84	2.2e-09	IPR018967	Iron sulphur-containing domain, CDGSH-type	GO:0043231|GO:0051537
g1111.t1	135	PF09360	Iron-binding zinc finger CDGSH type	99	124	4.3e-08	IPR018967	Iron sulphur-containing domain, CDGSH-type	GO:0043231|GO:0051537
g539.t1	426	PF12832	MFS_1 like family	12	398	2.6e-64	IPR024989	Major facilitator superfamily associated domain
g6610.t1	408	PF00297	Ribosomal protein L3	1	375	4.4e-183	IPR000597	Ribosomal protein L3	GO:0003735|GO:0005622|GO:0005840|GO:0006412
g21613.t1	797	PF04840	Vps16, C-terminal region	520	786	5.1e-83	IPR006925	Vps16, C-terminal	GO:0005737|GO:0006886
g21613.t1	797	PF04841	Vps16, N-terminal region	5	422	7.1e-89	IPR006926	Vps16, N-terminal	GO:0005737|GO:0006886
g20269.t1	302	PF01399	PCI domain	163	265	5e-09	IPR000717	Proteasome component (PCI) domain	GO:0005515
g26083.t1	156	PF15018	TRP-interacting helix	31	63	1.9e-15	IPR029162	TRP-interacting helix, InaF motif
g7159.t1	96	PF05699	hAT family C-terminal dimerisation region	10	68	5.8e-11	IPR008906	HAT, C-terminal dimerisation domain	GO:0046983
g26333.t2	617	PF05199	GMC oxidoreductase	450	589	6.7e-37	IPR007867	Glucose-methanol-choline oxidoreductase, C-terminal	GO:0016614|GO:0055114
g26333.t2	617	PF00732	GMC oxidoreductase	44	336	3.1e-52	IPR000172	Glucose-methanol-choline oxidoreductase, N-terminal	GO:0016614|GO:0050660|GO:0055114
g3786.t1	810	PF00004	ATPase family associated with various cellular activities (AAA)	263	389	6.8e-44	IPR003959	ATPase, AAA-type, core	GO:0005524
g3786.t1	810	PF00004	ATPase family associated with various cellular activities (AAA)	568	701	2.6e-47	IPR003959	ATPase, AAA-type, core	GO:0005524
g3786.t1	810	PF16725	Nucleolin binding domain	26	86	3.5e-08	IPR031996	NVL2, nucleolin binding domain
g20154.t1	119	PF15320	mRNA cap methylation, RNMT-activating mini protein	47	111	1.4e-09	IPR028271	RNMT-activating mini protein	GO:0003723|GO:0005845|GO:0032259
g16777.t1	337	PF05699	hAT family C-terminal dimerisation region	237	314	3.2e-12	IPR008906	HAT, C-terminal dimerisation domain	GO:0046983
g19654.t1	146	PF00436	Single-strand binding protein family	39	141	5.2e-28	IPR000424	Primosome PriB/single-strand DNA-binding	GO:0003697
g21996.t1	104	PF10270	Membrane magnesium transporter	10	71	1.6e-13	IPR018937	Magnesium transporter
g24224.t1	573	PF04113	Gpi16 subunit, GPI transamidase component	11	507	2.5e-128	IPR007245	GPI transamidase component PIG-T	GO:0016255|GO:0042765
g24522.t1	200	PF00010	Helix-loop-helix DNA-binding domain	82	133	2.6e-15	IPR011598	Myc-type, basic helix-loop-helix (bHLH) domain	GO:0046983
g6061.t1	1625	PF00415	Regulator of chromosome condensation (RCC1) repeat	815	865	8e-10	IPR000408	Regulator of chromosome condensation, RCC1
g6061.t1	1625	PF00415	Regulator of chromosome condensation (RCC1) repeat	919	967	2.1e-11	IPR000408	Regulator of chromosome condensation, RCC1
g6061.t1	1625	PF00415	Regulator of chromosome condensation (RCC1) repeat	1105	1164	2.5e-07	IPR000408	Regulator of chromosome condensation, RCC1
g6061.t1	1625	PF00415	Regulator of chromosome condensation (RCC1) repeat	971	1019	3.7e-06	IPR000408	Regulator of chromosome condensation, RCC1
g6061.t1	1625	PF00415	Regulator of chromosome condensation (RCC1) repeat	869	916	4.1e-13	IPR000408	Regulator of chromosome condensation, RCC1
g14745.t1	237	PF12844	Helix-turn-helix domain	99	160	6e-08	IPR001387	Cro/C1-type helix-turn-helix domain	GO:0043565
g19261.t1	368	PF02958	Ecdysteroid kinase	2	267	6.9e-44	IPR004119	Protein of unknown function DUF227
g5891.t1	351	PF01546	Peptidase family M20/M25/M40	74	346	1.9e-31	IPR002933	Peptidase M20	GO:0008152|GO:0016787
g8475.t1	230	PF11977	Zc3h12a-like Ribonuclease NYN domain	142	230	3.1e-17	IPR021869	Ribonuclease Zc3h12a-like, NYN domain
g15085.t1	227	PF08395	7tm Chemosensory receptor	6	222	1.8e-20	IPR013604	7TM chemoreceptor	GO:0016021|GO:0050909
g1229.t1	218	PF03184	DDE superfamily endonuclease	2	159	1.8e-33	IPR004875	DDE superfamily endonuclease domain	GO:0003676
g8457.t1	457	PF01733	Nucleoside transporter	163	445	5.2e-62	IPR002259	Equilibrative nucleoside transporter	GO:0005337|GO:0006810|GO:0016021
g4785.t2	371	PF04142	Nucleotide-sugar transporter	18	140	1e-09	IPR007271	Nucleotide-sugar transporter	GO:0000139|GO:0005351|GO:0008643|GO:0016021
g4785.t2	371	PF04142	Nucleotide-sugar transporter	153	295	6.2e-14	IPR007271	Nucleotide-sugar transporter	GO:0000139|GO:0005351|GO:0008643|GO:0016021
g11712.t1	82	PF10545	Alcohol dehydrogenase transcription factor Myb/SANT-like	11	72	5.9e-15	IPR006578	MADF domain
g16584.t1	521	PF04937	Protein of unknown function (DUF 659)	80	226	6.2e-09	IPR007021	Domain of unknown function DUF659
g16584.t1	521	PF05699	hAT family C-terminal dimerisation region	441	513	7.5e-08	IPR008906	HAT, C-terminal dimerisation domain	GO:0046983
g20243.t1	88	PF05699	hAT family C-terminal dimerisation region	24	76	7.9e-08	IPR008906	HAT, C-terminal dimerisation domain	GO:0046983
g22932.t1	381	PF00071	Ras family	178	339	6e-24	IPR001806	Small GTPase superfamily	GO:0005525|GO:0007264
g22315.t1	112	PF02268	Transcription initiation factor IIA, gamma subunit, helical domain	2	48	8.1e-23	IPR015872	Transcription initiation factor IIA, gamma subunit, N-terminal	GO:0005672|GO:0006367
g22315.t1	112	PF02751	Transcription initiation factor IIA, gamma subunit	52	101	2e-24	IPR015871	Transcription initiation factor IIA, gamma subunit, C-terminal	GO:0005672|GO:0006367
g18105.t1	244	PF03184	DDE superfamily endonuclease	202	244	5e-07	IPR004875	DDE superfamily endonuclease domain	GO:0003676
g18105.t1	244	PF03221	Tc5 transposase DNA-binding domain	72	132	2.5e-14	IPR006600	HTH CenpB-type DNA-binding domain
g23289.t1	331	PF13864	Calmodulin-binding	213	316	3.3e-18	IPR027012	Enkurin domain
g20376.t1	315	PF00341	PDGF/VEGF domain	146	221	4.5e-16	IPR000072	PDGF/VEGF domain	GO:0008083|GO:0016020
g19253.t1	1194	PF00041	Fibronectin type III domain	527	612	8.4e-12	IPR003961	Fibronectin type III	GO:0005515
g19253.t1	1194	PF00041	Fibronectin type III domain	747	831	1.2e-10	IPR003961	Fibronectin type III	GO:0005515
g19253.t1	1194	PF07679	Immunoglobulin I-set domain	110	192	3.8e-14	IPR013098	Immunoglobulin I-set
g19253.t1	1194	PF07679	Immunoglobulin I-set domain	437	505	5.5e-15	IPR013098	Immunoglobulin I-set
g19253.t1	1194	PF07679	Immunoglobulin I-set domain	312	408	5.3e-10	IPR013098	Immunoglobulin I-set
g19253.t1	1194	PF07679	Immunoglobulin I-set domain	202	307	1.5e-16	IPR013098	Immunoglobulin I-set
g19253.t1	1194	PF13927	Immunoglobulin domain	10	89	1e-13
g11399.t1	305	PF14291	Domain of unknown function (DUF4371)	78	191	6.4e-06	IPR025398	Domain of unknown function DUF4371
g7219.t1	106	PF14542	GCN5-related N-acetyl-transferase	26	88	2.7e-10	IPR031165	Yjdj-type Gcn5-related N-acetyltransferase
g450.t1	309	PF00348	Polyprenyl synthetase	15	255	9.8e-64	IPR000092	Polyprenyl synthetase	GO:0008299
g25158.t1	370	PF05485	THAP domain	89	168	7.5e-12	IPR006612	Zinc finger, C2CH-type	GO:0003676
g12128.t1	255	PF00075	RNase H	4	109	6.6e-08	IPR002156	Ribonuclease H domain	GO:0003676|GO:0004523
g9599.t1	175	PF14559	Tetratricopeptide repeat	75	117	5.8e-06
g3289.t1	2280	PF07645	Calcium-binding EGF domain	1046	1076	0.0026	IPR001881	EGF-like calcium-binding domain	GO:0005509
g3289.t1	2280	PF07645	Calcium-binding EGF domain	1994	2027	1.7e-05	IPR001881	EGF-like calcium-binding domain	GO:0005509
g3289.t1	2280	PF07645	Calcium-binding EGF domain	2127	2160	1.3e-06	IPR001881	EGF-like calcium-binding domain	GO:0005509
g3289.t1	2280	PF07645	Calcium-binding EGF domain	790	824	1.2e-06	IPR001881	EGF-like calcium-binding domain	GO:0005509
g3289.t1	2280	PF00054	Laminin G domain	1413	1523	2.5e-17	IPR001791	Laminin G domain
g3289.t1	2280	PF00054	Laminin G domain	1191	1316	1.2e-16	IPR001791	Laminin G domain
g3289.t1	2280	PF00008	EGF-like domain	318	349	3.3e-06	IPR000742	EGF-like domain	GO:0005515
g3289.t1	2280	PF00008	EGF-like domain	278	309	2.5e-05	IPR000742	EGF-like domain	GO:0005515
g3289.t1	2280	PF00008	EGF-like domain	675	710	6.3e-07	IPR000742	EGF-like domain	GO:0005515
g3289.t1	2280	PF00008	EGF-like domain	596	628	1.6e-07	IPR000742	EGF-like domain	GO:0005515
g3289.t1	2280	PF00008	EGF-like domain	196	226	8.5e-05	IPR000742	EGF-like domain	GO:0005515
g3289.t1	2280	PF00008	EGF-like domain	871	900	1.3e-08	IPR000742	EGF-like domain	GO:0005515
g3289.t1	2280	PF00008	EGF-like domain	948	978	3.2e-05	IPR000742	EGF-like domain	GO:0005515
g3289.t1	2280	PF00008	EGF-like domain	472	502	1.9e-05	IPR000742	EGF-like domain	GO:0005515
g3289.t1	2280	PF00008	EGF-like domain	523	549	1.2e-05	IPR000742	EGF-like domain	GO:0005515
g3289.t1	2280	PF00008	EGF-like domain	556	585	3.4e-06	IPR000742	EGF-like domain	GO:0005515
g3289.t1	2280	PF00008	EGF-like domain	833	862	9.3e-09	IPR000742	EGF-like domain	GO:0005515
g3289.t1	2280	PF00008	EGF-like domain	2077	2104	5.3e-05	IPR000742	EGF-like domain	GO:0005515
g3289.t1	2280	PF00008	EGF-like domain	395	425	1.4e-07	IPR000742	EGF-like domain	GO:0005515
g3289.t1	2280	PF00008	EGF-like domain	357	387	4e-06	IPR000742	EGF-like domain	GO:0005515
g3289.t1	2280	PF00008	EGF-like domain	1617	1646	8.7e-08	IPR000742	EGF-like domain	GO:0005515
g3289.t1	2280	PF12661	Human growth factor-like EGF	438	459	0.0021	IPR013032	EGF-like, conserved site
g3289.t1	2280	PF12661	Human growth factor-like EGF	1927	1948	5.5e-05	IPR013032	EGF-like, conserved site
g3289.t1	2280	PF12661	Human growth factor-like EGF	761	782	0.0033	IPR013032	EGF-like, conserved site
g3289.t1	2280	PF12661	Human growth factor-like EGF	1965	1986	7.4e-05	IPR013032	EGF-like, conserved site
g3289.t1	2280	PF12661	Human growth factor-like EGF	642	659	0.055	IPR013032	EGF-like, conserved site
g3289.t1	2280	PF12661	Human growth factor-like EGF	723	744	0.00035	IPR013032	EGF-like, conserved site
g21599.t1	224	PF03184	DDE superfamily endonuclease	1	138	3.4e-27	IPR004875	DDE superfamily endonuclease domain	GO:0003676
g8625.t1	93	PF10545	Alcohol dehydrogenase transcription factor Myb/SANT-like	21	57	1.2e-06	IPR006578	MADF domain
g3312.t1	530	PF00067	Cytochrome P450	59	524	6.4e-97	IPR001128	Cytochrome P450	GO:0005506|GO:0016705|GO:0020037|GO:0055114
g5077.t1	553	PF13414	TPR repeat	420	461	1.6e-06	IPR011990	Tetratricopeptide-like helical domain	GO:0005515
g5077.t1	553	PF00515	Tetratricopeptide repeat	482	514	6.1e-07	IPR001440	Tetratricopeptide repeat 1	GO:0005515
g5077.t1	553	PF07719	Tetratricopeptide repeat	294	323	4e-07	IPR013105	Tetratricopeptide repeat 2
g5077.t1	553	PF13181	Tetratricopeptide repeat	336	357	0.12	IPR019734	Tetratricopeptide repeat	GO:0005515
g5077.t1	553	PF13181	Tetratricopeptide repeat	360	390	0.0013	IPR019734	Tetratricopeptide repeat	GO:0005515
g5077.t1	553	PF13432	Tetratricopeptide repeat	236	289	0.002
g16398.t1	106	PF16087	Domain of unknown function (DUF4817)	4	60	2.7e-18	IPR032135	Protein of unknown function DUF4817
g25970.t1	664	PF13901	Putative zinc-RING and/or ribbon	451	648	1.6e-57	IPR025258	Putative zinc-RING and/or ribbon
g25970.t1	664	PF02759	RUN domain	55	182	1.8e-13	IPR004012	RUN domain
g10234.t1	170	PF13842	DDE_Tnp_1-like zinc-ribbon	128	160	6.9e-06	IPR032718	PiggyBac transposable element-derived protein 4, C-terminal zinc-ribbon
g6783.t1	174	PF04218	CENP-B N-terminal DNA-binding domain	6	59	3.9e-08	IPR007889	DNA binding HTH domain, Psq-type	GO:0003677
g22584.t1	245	PF01182	Glucosamine-6-phosphate isomerases/6-phosphogluconolactonase	11	229	7.1e-66	IPR006148	Glucosamine/galactosamine-6-phosphate isomerase	GO:0005975
g4708.t1	1066	PF06733	DEAD_2	108	269	1e-49	IPR010614	DEAD2	GO:0003677|GO:0004003|GO:0005524
g4708.t1	1066	PF13307	Helicase C-terminal domain	534	714	5.9e-56	IPR006555	ATP-dependent helicase, C-terminal	GO:0003676|GO:0005524|GO:0006139|GO:0008026|GO:0016818
g27527.t1	1090	PF00027	Cyclic nucleotide-binding domain	499	580	1.5e-12	IPR000595	Cyclic nucleotide-binding domain
g27527.t1	1090	PF00520	Ion transport protein	130	405	1.2e-34	IPR005821	Ion transport domain	GO:0005216|GO:0006811|GO:0016020|GO:0055085
g24762.t1	271	PF03896	Translocon-associated protein (TRAP), alpha subunit	22	270	5.6e-102	IPR005595	Translocon-associated protein (TRAP), alpha subunit	GO:0005789
g12755.t1	196	PF09445	RNA cap guanine-N2 methyltransferase	83	141	6e-16	IPR019012	RNA cap guanine-N2 methyltransferase	GO:0001510|GO:0008168|GO:0009452
g11717.t1	1293	PF05000	RNA polymerase Rpb1, domain 4	77	139	1.6e-10	IPR007083	RNA polymerase Rpb1, domain 4	GO:0003677|GO:0003899|GO:0006351
g11717.t1	1293	PF04998	RNA polymerase Rpb1, domain 5	154	352	9.6e-40	IPR007081	RNA polymerase Rpb1, domain 5	GO:0003677|GO:0003899|GO:0006351
g11252.t1	223	PF10545	Alcohol dehydrogenase transcription factor Myb/SANT-like	5	44	3.8e-06	IPR006578	MADF domain
g11252.t1	223	PF02944	BESS motif	141	175	8.6e-11	IPR004210	BESS motif	GO:0003677
g15476.t1	161	PF03098	Animal haem peroxidase	20	161	1.4e-36	IPR019791	Haem peroxidase, animal
g19651.t1	181	PF00583	Acetyltransferase (GNAT) family	39	126	6.2e-16	IPR000182	GNAT domain	GO:0008080
g25229.t1	363	PF08542	Replication factor C C-terminal domain	268	353	7.8e-24	IPR013748	Replication factor C, C-terminal
g25229.t1	363	PF00004	ATPase family associated with various cellular activities (AAA)	82	197	3e-14	IPR003959	ATPase, AAA-type, core	GO:0005524
g27632.t1	425	PF01145	SPFH domain / Band 7 family	8	187	2e-17	IPR001107	Band 7 domain
g27632.t1	425	PF15975	Flotillin	313	390	1.2e-09	IPR031905	Flotillin, C-terminal domain
g7812.t1	239	PF03134	TB2/DP1, HVA22 family	30	106	1.3e-23	IPR004345	TB2/DP1/HVA22-related protein
g25411.t1	144	PF00240	Ubiquitin family	19	90	1.8e-34	IPR000626	Ubiquitin domain	GO:0005515
g25411.t1	144	PF01020	Ribosomal L40e family	94	143	1.1e-31	IPR001975	Ribosomal protein L40e	GO:0003735|GO:0005840|GO:0006412
g22910.t1	372	PF01582	TIR domain	173	253	4e-07	IPR000157	Toll/interleukin-1 receptor homology (TIR) domain	GO:0005515|GO:0007165
g21443.t1	1187	PF00076	RNA recognition motif. (a.k.a. RRM, RBD, or RNP domain)	1050	1108	1.4e-05	IPR000504	RNA recognition motif domain	GO:0003676
g5710.t1	127	PF09771	Transmembrane protein 188	6	123	5.8e-53	IPR019168	Nuclear envelope phosphatase-regulatory subunit 1	GO:0035307|GO:0071595
g14237.t1	157	PF12874	Zinc-finger of C2H2 type	102	122	0.00041
g14775.t1	213	PF10551	MULE transposase domain	42	124	1.1e-08	IPR018289	MULE transposase domain
g7651.t2	481	PF06151	Trehalose receptor	78	468	5e-115	IPR009318	Gustatory receptor	GO:0008527|GO:0016021|GO:0050912
g8745.t1	612	PF14291	Domain of unknown function (DUF4371)	1	78	9.3e-13	IPR025398	Domain of unknown function DUF4371
g8745.t1	612	PF05699	hAT family C-terminal dimerisation region	147	195	3.1e-05	IPR008906	HAT, C-terminal dimerisation domain	GO:0046983
g8745.t1	612	PF00098	Zinc knuckle	515	531	1.5e-06	IPR001878	Zinc finger, CCHC-type	GO:0003676|GO:0008270
g8745.t1	612	PF00098	Zinc knuckle	552	568	0.0051	IPR001878	Zinc finger, CCHC-type	GO:0003676|GO:0008270
g18706.t1	202	PF12017	Transposase protein	1	194	7.9e-23	IPR021896	Transposase protein	GO:0004803|GO:0006313
g6357.t1	198	PF07258	COMM domain	121	187	1.2e-11	IPR017920	COMM domain
g7540.t1	201	PF00411	Ribosomal protein S11	92	199	3.1e-25	IPR001971	Ribosomal protein S11	GO:0003735|GO:0005840|GO:0006412
g27065.t1	462	PF06087	Tyrosyl-DNA phosphodiesterase	52	454	4.1e-106	IPR010347	Tyrosyl-DNA phosphodiesterase I	GO:0005634|GO:0006281|GO:0008081
g27686.t2	451	PF00069	Protein kinase domain	21	281	3.5e-76	IPR000719	Protein kinase domain	GO:0004672|GO:0005524|GO:0006468
g4013.t1	467	PF01650	Peptidase C13 family	37	300	3e-95	IPR001096	Peptidase C13, legumain	GO:0006508|GO:0008233
g16704.t1	101	PF05699	hAT family C-terminal dimerisation region	18	77	6.8e-10	IPR008906	HAT, C-terminal dimerisation domain	GO:0046983
g4872.t1	726	PF14291	Domain of unknown function (DUF4371)	225	447	4.4e-25	IPR025398	Domain of unknown function DUF4371
g4363.t1	123	PF01370	NAD dependent epimerase/dehydratase family	3	36	7.5e-06	IPR001509	NAD-dependent epimerase/dehydratase	GO:0003824|GO:0050662
g12040.t1	136	PF13843	Transposase IS4	74	134	9.2e-09	IPR029526	PiggyBac transposable element-derived protein
g8347.t1	300	PF05585	Putative peptidase (DUF1758)	65	153	1.4e-09	IPR008737	Peptidase aspartic, putative
g11478.t1	141	PF03184	DDE superfamily endonuclease	1	115	3.4e-25	IPR004875	DDE superfamily endonuclease domain	GO:0003676
g21046.t1	171	PF03134	TB2/DP1, HVA22 family	92	163	1e-15	IPR004345	TB2/DP1/HVA22-related protein
g6458.t1	204	PF02949	7tm Odorant receptor	14	189	6.9e-16	IPR004117	Olfactory receptor, insect	GO:0004984|GO:0005549|GO:0007608|GO:0016020
g18737.t1	49	PF01204	Trehalase	4	48	4.7e-09	IPR001661	Glycoside hydrolase, family 37	GO:0004555|GO:0005991
g7579.t2	288	PF10240	Multivesicular body subunit 12	13	285	2.7e-82	IPR018798	Multivesicular body subunit 12	GO:0000813
g6499.t1	290	PF10146	Zinc finger-containing protein	16	289	1.4e-75	IPR018482	Zinc finger, C4H2-type
g833.t1	327	PF00106	short chain dehydrogenase	46	248	1.3e-30	IPR002347	Short-chain dehydrogenase/reductase SDR
g20097.t1	99	PF05699	hAT family C-terminal dimerisation region	45	84	3.3e-06	IPR008906	HAT, C-terminal dimerisation domain	GO:0046983
g4030.t1	1244	PF02181	Formin Homology 2 Domain	801	1196	1.3e-77	IPR015425	Formin, FH2 domain
g19880.t1	367	PF05063	MT-A70	164	337	9.1e-38	IPR007757	MT-A70-like	GO:0006139|GO:0008168
g22766.t1	506	PF01399	PCI domain	331	433	4.8e-21	IPR000717	Proteasome component (PCI) domain	GO:0005515
g22766.t1	506	PF08375	Proteasome regulatory subunit C-terminal	437	503	2.2e-29	IPR013586	26S proteasome regulatory subunit, C-terminal	GO:0000502|GO:0030234|GO:0042176
g7810.t1	412	PF01545	Cation efflux family	105	318	4e-47	IPR002524	Cation efflux protein	GO:0006812|GO:0008324|GO:0016021|GO:0055085
g5974.t1	408	PF09404	Eukaryotic protein of unknown function (DUF2003)	7	404	1.8e-33	IPR018544	Protein of unknown function DUF2003
g1844.t1	344	PF00151	Lipase	66	329	1.7e-62	IPR013818	Lipase/vitellogenin
g3731.t1	89	PF15159	Phosphatidylinositol N-acetylglucosaminyltransferase subunit Y	59	89	1.4e-05	IPR029164	Phosphatidylinositol N-acetylglucosaminyltransferase subunit Y
g24464.t1	90	PF00173	Cytochrome b5-like Heme/Steroid binding domain	7	78	3.6e-20	IPR001199	Cytochrome b5-like heme/steroid binding domain
g20020.t1	547	PF07002	Copine	313	529	3.5e-82	IPR010734	Copine
g20020.t1	547	PF00168	C2 domain	20	117	2.1e-10	IPR000008	C2 domain	GO:0005515
g20020.t1	547	PF00168	C2 domain	156	244	9.4e-10	IPR000008	C2 domain	GO:0005515
g2380.t1	170	PF13499	EF-hand domain pair	22	78	1.6e-07	IPR002048	EF-hand domain	GO:0005509
g2380.t1	170	PF13499	EF-hand domain pair	90	156	1.7e-12	IPR002048	EF-hand domain	GO:0005509
g2059.t1	311	PF11303	Protein of unknown function (DUF3105)	155	277	4.7e-36	IPR021454	Protein of unknown function DUF3105
g8307.t1	113	PF03184	DDE superfamily endonuclease	4	88	6.3e-14	IPR004875	DDE superfamily endonuclease domain	GO:0003676
g25828.t1	353	PF12872	OST-HTH/LOTUS domain	62	120	2.1e-09	IPR025605	OST-HTH/LOTUS domain
g16508.t1	587	PF00662	NADH-Ubiquinone oxidoreductase (complex I), chain 5 N-terminus	72	129	1.6e-19	IPR001516	NADH-Ubiquinone oxidoreductase (complex I), chain 5 N-terminal
g16508.t1	587	PF00361	Proton-conducting membrane transporter	141	442	3.9e-106	IPR001750	NADH:quinone oxidoreductase/Mrp antiporter, membrane subunit
g16508.t1	587	PF01010	NADH-dehyrogenase subunit F, TMs, (complex I) C-terminus	448	587	1.6e-45	IPR002128	NADH:ubiquinone/plastoquinone oxidoreductase, chloroplast chain 5, C-terminal
g21092.t1	314	PF05699	hAT family C-terminal dimerisation region	231	290	1.7e-11	IPR008906	HAT, C-terminal dimerisation domain	GO:0046983
g27570.t1	1364	PF00664	ABC transporter transmembrane region	759	1041	6.8e-28	IPR011527	ABC transporter type 1, transmembrane domain	GO:0005524|GO:0006810|GO:0016021|GO:0042626|GO:0055085
g27570.t1	1364	PF00664	ABC transporter transmembrane region	100	362	1.5e-22	IPR011527	ABC transporter type 1, transmembrane domain	GO:0005524|GO:0006810|GO:0016021|GO:0042626|GO:0055085
g27570.t1	1364	PF00005	ABC transporter	1113	1260	4.5e-29	IPR003439	ABC transporter-like	GO:0005524|GO:0016887
g27570.t1	1364	PF00005	ABC transporter	466	600	2.3e-21	IPR003439	ABC transporter-like	GO:0005524|GO:0016887
g25253.t1	505	PF04266	ASCH domain	366	450	6.1e-13	IPR007374	ASCH domain
g25253.t1	505	PF06221	Putative zinc finger motif, C2HC5-type	135	179	1.5e-10	IPR009349	Zinc finger, C2HC5-type	GO:0005634|GO:0006355|GO:0008270
g25299.t1	193	PF16060	Domain of unknown function (DUF4802)	123	188	1.8e-31	IPR032061	Domain of unknown function DUF4802
g8160.t1	821	PF14529	Endonuclease-reverse transcriptase	66	181	3.1e-21	IPR005135	Endonuclease/exonuclease/phosphatase
g25196.t1	352	PF00478	IMP dehydrogenase / GMP reductase domain	10	340	1.5e-81	IPR001093	IMP dehydrogenase/GMP reductase	GO:0003824|GO:0055114
g24290.t1	1013	PF00060	Ligand-gated ion channel	728	978	1.8e-08	IPR001320	Ionotropic glutamate receptor	GO:0004970|GO:0016020
g24290.t1	1013	PF00060	Ligand-gated ion channel	221	475	3.6e-12	IPR001320	Ionotropic glutamate receptor	GO:0004970|GO:0016020
g7607.t1	467	PF00400	WD domain, G-beta repeat	232	269	5.3e-05	IPR001680	WD40 repeat	GO:0005515
g7607.t1	467	PF00400	WD domain, G-beta repeat	357	393	0.013	IPR001680	WD40 repeat	GO:0005515
g7607.t1	467	PF00400	WD domain, G-beta repeat	190	227	2.4e-06	IPR001680	WD40 repeat	GO:0005515
g7607.t1	467	PF00400	WD domain, G-beta repeat	148	185	1.7e-07	IPR001680	WD40 repeat	GO:0005515
g7607.t1	467	PF00400	WD domain, G-beta repeat	275	311	1.4e-05	IPR001680	WD40 repeat	GO:0005515
g4351.t1	292	PF14938	Soluble NSF attachment protein, SNAP	7	284	8.2e-107
g4351.t1	292	PF04190	Protein of unknown function (DUF410)	35	284	4.4e-08	IPR007317	Uncharacterised protein family UPF0363
g17408.t1	52	PF12998	Inhibitor of growth proteins N-terminal histone-binding	1	47	6.2e-08	IPR024610	Inhibitor of growth protein, N-terminal histone-binding
g27651.t1	287	PF07679	Immunoglobulin I-set domain	51	133	5e-11	IPR013098	Immunoglobulin I-set
g27651.t1	287	PF07679	Immunoglobulin I-set domain	162	241	4.9e-10	IPR013098	Immunoglobulin I-set
g12095.t1	514	PF02902	Ulp1 protease family, C-terminal catalytic domain	337	484	2.9e-17	IPR003653	Ulp1 protease family, C-terminal catalytic domain	GO:0006508|GO:0008234
g2393.t1	979	PF05033	Pre-SET motif	626	736	2.7e-11	IPR007728	Pre-SET domain	GO:0005634|GO:0008270|GO:0018024|GO:0034968
g2393.t1	979	PF00856	SET domain	755	954	3.6e-25	IPR001214	SET domain	GO:0005515
g19386.t1	150	PF01687	Riboflavin kinase	12	137	1.8e-35	IPR015865	Riboflavin kinase domain, bacterial/eukaryotic	GO:0008531|GO:0009231
g15823.t1	232	PF00201	UDP-glucoronosyl and UDP-glucosyl transferase	2	226	3.9e-58	IPR002213	UDP-glucuronosyl/UDP-glucosyltransferase	GO:0008152|GO:0016758
g1516.t1	139	PF02966	Mitosis protein DIM1	1	133	1.5e-68	IPR004123	Dim1 family	GO:0000398|GO:0005681
g23490.t1	337	PF00642	Zinc finger C-x8-C-x5-C-x3-H type (and similar)	4	22	8e-05	IPR000571	Zinc finger, CCCH-type	GO:0046872
g23490.t1	337	PF13920	Zinc finger, C3HC4 type (RING finger)	156	202	2.8e-09
g4337.t1	500	PF07690	Major Facilitator Superfamily	142	480	6.7e-25	IPR011701	Major facilitator superfamily	GO:0016021|GO:0055085
g20385.t1	548	PF01490	Transmembrane amino acid transporter protein	106	476	2.3e-61	IPR013057	Amino acid transporter, transmembrane domain
g23520.t1	253	PF05699	hAT family C-terminal dimerisation region	143	226	3.4e-09	IPR008906	HAT, C-terminal dimerisation domain	GO:0046983
g10070.t1	442	PF12017	Transposase protein	9	188	1.5e-21	IPR021896	Transposase protein	GO:0004803|GO:0006313
g13830.t1	103	PF00858	Amiloride-sensitive sodium channel	5	101	3.9e-09	IPR001873	Na+ channel, amiloride-sensitive	GO:0005272|GO:0006814|GO:0016020
g10455.t1	98	PF05699	hAT family C-terminal dimerisation region	9	65	7.5e-09	IPR008906	HAT, C-terminal dimerisation domain	GO:0046983
g7635.t1	692	PF08427	Domain of unknown function (DUF1741)	439	669	3.7e-73	IPR013636	Domain of unknown function DUF1741
g20174.t1	2785	PF00435	Spectrin repeat	277	380	1.3e-12	IPR002017	Spectrin repeat	GO:0005515
g20174.t1	2785	PF00435	Spectrin repeat	845	947	1.3e-07	IPR002017	Spectrin repeat	GO:0005515
g20174.t1	2785	PF00435	Spectrin repeat	2513	2614	1.7e-06	IPR002017	Spectrin repeat	GO:0005515
g20174.t1	2785	PF00435	Spectrin repeat	387	488	6.4e-07	IPR002017	Spectrin repeat	GO:0005515
g20174.t1	2785	PF00435	Spectrin repeat	2620	2722	4.7e-09	IPR002017	Spectrin repeat	GO:0005515
g20174.t1	2785	PF00307	Calponin homology (CH) domain	15	118	9.3e-21	IPR001715	Calponin homology domain	GO:0005515
g20174.t1	2785	PF00307	Calponin homology (CH) domain	135	236	1e-19	IPR001715	Calponin homology domain	GO:0005515
g95.t1	169	PF12762	ISXO2-like transposase domain	50	145	1.8e-12	IPR024445	ISXO2-like transposase domain
g19007.t1	161	PF14291	Domain of unknown function (DUF4371)	2	160	1.7e-09	IPR025398	Domain of unknown function DUF4371
g1810.t1	321	PF00097	Zinc finger, C3HC4 type (RING finger)	220	269	7.3e-05	IPR018957	Zinc finger, C3HC4 RING-type	GO:0046872
g25978.t1	1160	PF00620	RhoGAP domain	995	1126	5.5e-29	IPR000198	Rho GTPase-activating protein domain	GO:0007165
g25978.t1	1160	PF00784	MyTH4 domain	832	952	2.3e-27	IPR000857	MyTH4 domain	GO:0005856
g16651.t1	346	PF03732	Retrotransposon gag protein	67	135	3.5e-07	IPR005162	Retrotransposon gag domain
g17838.t1	257	PF14291	Domain of unknown function (DUF4371)	146	257	1e-21	IPR025398	Domain of unknown function DUF4371
g661.t1	210	PF05018	Protein of unknown function (DUF667)	33	201	1.7e-84	IPR007714	Cilia/flagella-associated protein 20/WDR90/C3orf67
g1255.t1	523	PF00875	DNA photolyase	24	173	1e-33	IPR006050	DNA photolyase, N-terminal
g1255.t1	523	PF03441	FAD binding domain of DNA photolyase	300	497	1.2e-65	IPR005101	Cryptochrome/DNA photolyase, FAD-binding domain
g23901.t1	626	PF00046	Homeobox domain	369	424	2e-21	IPR001356	Homeobox domain	GO:0003677
g23901.t1	626	PF00292	'Paired box' domain	84	208	9.2e-69	IPR001523	Paired domain	GO:0003677|GO:0006355
g26857.t1	137	PF03221	Tc5 transposase DNA-binding domain	76	135	5.1e-16	IPR006600	HTH CenpB-type DNA-binding domain
g26857.t1	137	PF04218	CENP-B N-terminal DNA-binding domain	8	58	4.2e-07	IPR007889	DNA binding HTH domain, Psq-type	GO:0003677
g24865.t1	896	PF13086	AAA domain	422	504	4.8e-09
g24865.t1	896	PF13086	AAA domain	514	591	5.6e-11
g24865.t1	896	PF13087	AAA domain	603	785	4.4e-36
g7554.t1	214	PF05699	hAT family C-terminal dimerisation region	120	183	1.5e-08	IPR008906	HAT, C-terminal dimerisation domain	GO:0046983
g18448.t1	92	PF00005	ABC transporter	7	92	5.1e-13	IPR003439	ABC transporter-like	GO:0005524|GO:0016887
g24887.t1	162	PF03062	MBOAT, membrane-bound O-acyltransferase family	10	106	9.5e-09	IPR004299	Membrane bound O-acyl transferase, MBOAT
g10388.t1	171	PF13359	DDE superfamily endonuclease	24	124	4.3e-08	IPR027806	Harbinger transposase-derived nuclease domain
g12486.t1	152	PF00271	Helicase conserved C-terminal domain	61	105	7.2e-05	IPR001650	Helicase, C-terminal
g25441.t1	405	PF07763	FEZ-like protein	117	342	1.8e-92	IPR011680	Fasciculation and elongation protein zeta, FEZ
g23101.t1	675	PF00005	ABC transporter	31	156	1.9e-23	IPR003439	ABC transporter-like	GO:0005524|GO:0016887
g23101.t1	675	PF12698	ABC-2 family transporter protein	288	662	2.5e-21
g19701.t2	330	PF00335	Tetraspanin family	112	318	1.2e-37	IPR018499	Tetraspanin/Peripherin	GO:0016021
g26506.t1	440	PF03463	eRF1 domain 1	20	140	3.7e-20	IPR005140	eRF1 domain 1/Pelota-like
g26506.t1	440	PF03465	eRF1 domain 3	282	419	1.9e-38	IPR005142	eRF1 domain 3
g26506.t1	440	PF03464	eRF1 domain 2	147	279	5.6e-49	IPR005141	eRF1 domain 2
g6504.t1	745	PF01532	Glycosyl hydrolase family 47	39	478	3.9e-109	IPR001382	Glycoside hydrolase family 47	GO:0004571|GO:0005509|GO:0016020
g17037.t1	316	PF02892	BED zinc finger	6	48	1.3e-08	IPR003656	Zinc finger, BED-type	GO:0003677
g5221.t1	1154	PF00400	WD domain, G-beta repeat	490	521	0.013	IPR001680	WD40 repeat	GO:0005515
g5221.t1	1154	PF00400	WD domain, G-beta repeat	372	402	0.16	IPR001680	WD40 repeat	GO:0005515
g4609.t1	559	PF00098	Zinc knuckle	504	520	0.0014	IPR001878	Zinc finger, CCHC-type	GO:0003676|GO:0008270
g3735.t1	127	PF10545	Alcohol dehydrogenase transcription factor Myb/SANT-like	4	63	1.6e-13	IPR006578	MADF domain
g4866.t1	175	PF00240	Ubiquitin family	28	99	2.4e-33	IPR000626	Ubiquitin domain	GO:0005515
g4866.t1	175	PF01599	Ribosomal protein S27a	127	172	1.6e-23	IPR002906	Ribosomal protein S27a	GO:0003735|GO:0005840|GO:0006412
g8310.t1	417	PF14291	Domain of unknown function (DUF4371)	12	190	2.1e-28	IPR025398	Domain of unknown function DUF4371
g9035.t1	302	PF02892	BED zinc finger	8	48	3.4e-08	IPR003656	Zinc finger, BED-type	GO:0003677
g22353.t1	186	PF14529	Endonuclease-reverse transcriptase	11	99	6.9e-11	IPR005135	Endonuclease/exonuclease/phosphatase
g23044.t1	512	PF02892	BED zinc finger	9	35	2.6e-05	IPR003656	Zinc finger, BED-type	GO:0003677
g5375.t1	1132	PF00176	SNF2 family N-terminal domain	557	896	2.8e-70	IPR000330	SNF2-related, N-terminal domain	GO:0005524
g5375.t1	1132	PF00271	Helicase conserved C-terminal domain	953	1067	3.1e-09	IPR001650	Helicase, C-terminal
g4675.t1	512	PF00067	Cytochrome P450	45	505	1.3e-99	IPR001128	Cytochrome P450	GO:0005506|GO:0016705|GO:0020037|GO:0055114
g27495.t1	211	PF05699	hAT family C-terminal dimerisation region	135	211	5.9e-14	IPR008906	HAT, C-terminal dimerisation domain	GO:0046983
g18927.t1	113	PF12259	Baculovirus F protein	39	109	1.4e-06	IPR022048	Envelope fusion protein-like
g16585.t1	235	PF02945	Recombination endonuclease VII	185	231	1.1e-07	IPR004211	Recombination endonuclease VII
g27259.t1	266	PF10507	Transmembrane protein 65	144	249	2.8e-42	IPR019537	Transmembrane protein 65
g2079.t1	632	PF00076	RNA recognition motif. (a.k.a. RRM, RBD, or RNP domain)	50	117	3.9e-14	IPR000504	RNA recognition motif domain	GO:0003676
g16190.t1	189	PF03098	Animal haem peroxidase	7	187	2.1e-58	IPR019791	Haem peroxidase, animal
g6281.t1	765	PF12872	OST-HTH/LOTUS domain	5	63	7e-10	IPR025605	OST-HTH/LOTUS domain
g6281.t1	765	PF12872	OST-HTH/LOTUS domain	463	522	0.0021	IPR025605	OST-HTH/LOTUS domain
g6281.t1	765	PF00567	Tudor domain	572	694	1.3e-17	IPR002999	Tudor domain
g11744.t1	337	PF14291	Domain of unknown function (DUF4371)	234	324	1.1e-07	IPR025398	Domain of unknown function DUF4371
g11113.t1	296	PF12872	OST-HTH/LOTUS domain	6	64	1.7e-08	IPR025605	OST-HTH/LOTUS domain
g1004.t1	111	PF10545	Alcohol dehydrogenase transcription factor Myb/SANT-like	13	86	3.2e-09	IPR006578	MADF domain
g18687.t1	261	PF00075	RNase H	68	189	1.3e-10	IPR002156	Ribonuclease H domain	GO:0003676|GO:0004523
g1366.t1	349	PF00412	LIM domain	230	283	5.9e-13	IPR001781	Zinc finger, LIM-type	GO:0008270
g1366.t1	349	PF00412	LIM domain	108	163	4.1e-11	IPR001781	Zinc finger, LIM-type	GO:0008270
g1366.t1	349	PF00412	LIM domain	59	102	3.7e-10	IPR001781	Zinc finger, LIM-type	GO:0008270
g1366.t1	349	PF00412	LIM domain	169	226	1e-10	IPR001781	Zinc finger, LIM-type	GO:0008270
g1366.t1	349	PF00412	LIM domain	289	344	1.6e-09	IPR001781	Zinc finger, LIM-type	GO:0008270
g25469.t1	385	PF05699	hAT family C-terminal dimerisation region	307	377	5.1e-05	IPR008906	HAT, C-terminal dimerisation domain	GO:0046983
g556.t1	642	PF13364	Beta-galactosidase jelly roll domain	543	609	5e-05	IPR025300	Beta-galactosidase jelly roll domain
g556.t1	642	PF01301	Glycosyl hydrolases family 35	67	391	8.6e-113	IPR031330	Glycoside hydrolase 35, catalytic domain
g21250.t1	688	PF08662	Eukaryotic translation initiation factor eIF2A	378	577	1.2e-46	IPR013979	Translation initiation factor, beta propellor-like domain
g21250.t1	688	PF00076	RNA recognition motif. (a.k.a. RRM, RBD, or RNP domain)	81	131	2.7e-08	IPR000504	RNA recognition motif domain	GO:0003676
g19430.t1	1153	PF02826	D-isomer specific 2-hydroxyacid dehydrogenase, NAD binding domain	118	294	7.6e-57	IPR006140	D-isomer specific 2-hydroxyacid dehydrogenase, NAD-binding domain	GO:0051287|GO:0055114
g19430.t1	1153	PF12832	MFS_1 like family	357	994	2.6e-130	IPR024989	Major facilitator superfamily associated domain
g19430.t1	1153	PF00389	D-isomer specific 2-hydroxyacid dehydrogenase, catalytic domain	11	315	3.9e-29	IPR006139	D-isomer specific 2-hydroxyacid dehydrogenase, catalytic domain	GO:0008152|GO:0016616|GO:0051287|GO:0055114
g13316.t1	473	PF00098	Zinc knuckle	427	442	3e-05	IPR001878	Zinc finger, CCHC-type	GO:0003676|GO:0008270
g13316.t1	473	PF00098	Zinc knuckle	384	399	6.5e-05	IPR001878	Zinc finger, CCHC-type	GO:0003676|GO:0008270
g3999.t1	869	PF00643	B-box zinc finger	54	100	6.5e-06	IPR000315	B-box-type zinc finger	GO:0005622|GO:0008270
g19832.t1	408	PF13439	Glycosyltransferase Family 4	26	203	2.5e-11	IPR028098	Glycosyltransferase subfamily 4-like, N-terminal domain
g19832.t1	408	PF00534	Glycosyl transferases group 1	222	383	3.1e-41	IPR001296	Glycosyl transferase, family 1
g18739.t1	152	PF14291	Domain of unknown function (DUF4371)	21	142	2.4e-19	IPR025398	Domain of unknown function DUF4371
g5051.t1	474	PF07690	Major Facilitator Superfamily	12	407	6.1e-44	IPR011701	Major facilitator superfamily	GO:0016021|GO:0055085
g20157.t1	101	PF05699	hAT family C-terminal dimerisation region	24	86	8.3e-08	IPR008906	HAT, C-terminal dimerisation domain	GO:0046983
g5500.t1	621	PF01699	Sodium/calcium exchanger protein	175	317	5.4e-21	IPR004837	Sodium/calcium exchanger membrane region	GO:0016021|GO:0055085
g5500.t1	621	PF01699	Sodium/calcium exchanger protein	454	603	2.8e-30	IPR004837	Sodium/calcium exchanger membrane region	GO:0016021|GO:0055085
g8164.t1	547	PF05699	hAT family C-terminal dimerisation region	293	344	9.9e-05	IPR008906	HAT, C-terminal dimerisation domain	GO:0046983
g8164.t1	547	PF14291	Domain of unknown function (DUF4371)	85	288	1.2e-19	IPR025398	Domain of unknown function DUF4371
g25077.t1	200	PF00010	Helix-loop-helix DNA-binding domain	104	154	3.5e-17	IPR011598	Myc-type, basic helix-loop-helix (bHLH) domain	GO:0046983
g22007.t1	633	PF00703	Glycosyl hydrolases family 2	215	318	2.2e-05	IPR006102	Glycoside hydrolase, family 2, immunoglobulin-like beta-sandwich	GO:0004553|GO:0005975
g22007.t1	633	PF02837	Glycosyl hydrolases family 2, sugar binding domain	36	218	9e-19	IPR006104	Glycosyl hydrolases family 2, sugar binding domain	GO:0004553|GO:0005975
g22007.t1	633	PF02836	Glycosyl hydrolases family 2, TIM barrel domain	323	620	1.6e-66	IPR006103	Glycoside hydrolase family 2, catalytic domain	GO:0004553|GO:0005975
g20702.t1	972	PF00028	Cadherin domain	149	233	2e-10	IPR002126	Cadherin	GO:0005509|GO:0007156|GO:0016020
g20702.t1	972	PF13385	Concanavalin A-like lectin/glucanases superfamily	344	516	1.3e-08
g3405.t1	243	PF00651	BTB/POZ domain	21	120	6.4e-24	IPR000210	BTB/POZ domain	GO:0005515
g19193.t1	175	PF07904	Chromatin modification-related protein EAF7	38	110	1.9e-11	IPR012423	Chromatin modification-related protein Eaf7/MRGBP	GO:0005634|GO:0006355|GO:0043189
g19840.t1	180	PF09782	NADH:ubiquinone oxidoreductase, NDUFB6/B17 subunit	23	175	5.3e-38	IPR019174	NADH dehydrogenase 1, beta subcomplex, subunit 6
g2364.t1	256	PF12259	Baculovirus F protein	14	192	3e-26	IPR022048	Envelope fusion protein-like
g7178.t1	359	PF13017	piRNA pathway germ-plasm component	112	329	2.6e-20	IPR024970	Maelstrom domain
g25654.t1	1264	PF02210	Laminin G domain	1163	1255	7.5e-07	IPR001791	Laminin G domain
g25654.t1	1264	PF02210	Laminin G domain	625	761	6.6e-13	IPR001791	Laminin G domain
g25654.t1	1264	PF02210	Laminin G domain	901	1022	2.9e-17	IPR001791	Laminin G domain
g25654.t1	1264	PF00008	EGF-like domain	784	814	4e-06	IPR000742	EGF-like domain	GO:0005515
g25654.t1	1264	PF00008	EGF-like domain	192	221	1.8e-06	IPR000742	EGF-like domain	GO:0005515
g25654.t1	1264	PF00008	EGF-like domain	274	297	3.3e-06	IPR000742	EGF-like domain	GO:0005515
g25654.t1	1264	PF00008	EGF-like domain	150	182	6.3e-05	IPR000742	EGF-like domain	GO:0005515
g25654.t1	1264	PF00008	EGF-like domain	76	103	1e-06	IPR000742	EGF-like domain	GO:0005515
g25654.t1	1264	PF00008	EGF-like domain	1092	1124	2.2e-05	IPR000742	EGF-like domain	GO:0005515
g25654.t1	1264	PF00008	EGF-like domain	112	140	2.7e-08	IPR000742	EGF-like domain	GO:0005515
g25654.t1	1264	PF12661	Human growth factor-like EGF	1059	1080	0.012	IPR013032	EGF-like, conserved site
g10948.t1	130	PF05699	hAT family C-terminal dimerisation region	32	107	2.6e-13	IPR008906	HAT, C-terminal dimerisation domain	GO:0046983
g6609.t1	269	PF00651	BTB/POZ domain	122	169	0.00018	IPR000210	BTB/POZ domain	GO:0005515
g16723.t1	256	PF14291	Domain of unknown function (DUF4371)	51	253	5.6e-15	IPR025398	Domain of unknown function DUF4371
g103.t1	558	PF13855	Leucine rich repeat	102	159	3.3e-09	IPR001611	Leucine-rich repeat	GO:0005515
g103.t1	558	PF13855	Leucine rich repeat	359	415	1.9e-06	IPR001611	Leucine-rich repeat	GO:0005515
g103.t1	558	PF13855	Leucine rich repeat	240	297	4.4e-07	IPR001611	Leucine-rich repeat	GO:0005515
g103.t1	558	PF13855	Leucine rich repeat	171	228	7.8e-08	IPR001611	Leucine-rich repeat	GO:0005515
g103.t1	558	PF13855	Leucine rich repeat	449	506	1.4e-08	IPR001611	Leucine-rich repeat	GO:0005515
g12039.t1	238	PF02944	BESS motif	139	170	6.8e-10	IPR004210	BESS motif	GO:0003677
g12039.t1	238	PF10545	Alcohol dehydrogenase transcription factor Myb/SANT-like	3	44	1.4e-06	IPR006578	MADF domain
g19965.t1	242	PF00929	Exonuclease	127	232	4.4e-14	IPR013520	Exonuclease, RNase T/DNA polymerase III
g10421.t1	623	PF00098	Zinc knuckle	135	151	7.1e-08	IPR001878	Zinc finger, CCHC-type	GO:0003676|GO:0008270
g6814.t1	391	PF08737	Rgp1	97	165	7.1e-18	IPR014848	Reduced growth phenotype protein 1
g6814.t1	391	PF08737	Rgp1	197	333	4.3e-21	IPR014848	Reduced growth phenotype protein 1
g23585.t1	178	PF16499	Alpha galactosidase A	1	149	4.2e-37	IPR002241	Glycoside hydrolase, family 27	GO:0004553|GO:0005975
g21562.t1	516	PF07885	Ion channel	203	259	1.8e-19	IPR013099	Potassium channel domain
g21562.t1	516	PF07885	Ion channel	354	430	2.9e-12	IPR013099	Potassium channel domain
g23660.t1	302	PF02115	RHO protein GDP dissociation inhibitor	112	298	3.3e-68	IPR000406	Rho protein GDP-dissociation inhibitor	GO:0005094|GO:0005737
g23456.t1	504	PF01490	Transmembrane amino acid transporter protein	91	491	1.3e-66	IPR013057	Amino acid transporter, transmembrane domain
g4820.t1	298	PF03398	Regulator of Vps4 activity in the MVB pathway	2	134	1.5e-44	IPR005061	Vacuolar protein sorting-associated protein Ist1	GO:0015031
g9122.t1	313	PF07530	Associated with zinc fingers	182	238	4.2e-06	IPR006579	Pre-C2HC domain
g15956.t1	267	PF00501	AMP-binding enzyme	40	253	1.9e-22	IPR000873	AMP-dependent synthetase/ligase	GO:0003824|GO:0008152
g26099.t1	471	PF14291	Domain of unknown function (DUF4371)	67	302	4.7e-34	IPR025398	Domain of unknown function DUF4371
g14884.t1	371	PF05699	hAT family C-terminal dimerisation region	310	362	0.0001	IPR008906	HAT, C-terminal dimerisation domain	GO:0046983
g5423.t1	173	PF10208	Degradation arginine-rich protein for mis-folding	28	170	1.5e-62	IPR019345	Armet protein
g19733.t1	1354	PF00595	PDZ domain (Also known as DHR or GLGF)	1034	1104	2.2e-10	IPR001478	PDZ domain	GO:0005515
g19733.t1	1354	PF00169	PH domain	1139	1227	3.2e-13	IPR001849	Pleckstrin homology domain
g19733.t1	1354	PF00169	PH domain	1252	1347	2.3e-11	IPR001849	Pleckstrin homology domain
g21167.t1	114	PF15884	Protein QIL1	9	98	3e-17	IPR026769	MICOS complex subunit Mic13
g3359.t1	601	PF09336	Vps4 C terminal oligomerisation domain	550	589	1.3e-05	IPR015415	Vps4 oligomerisation, C-terminal
g3359.t1	601	PF00004	ATPase family associated with various cellular activities (AAA)	355	484	4.6e-37	IPR003959	ATPase, AAA-type, core	GO:0005524
g12681.t1	428	PF13843	Transposase IS4	3	321	4.5e-79	IPR029526	PiggyBac transposable element-derived protein
g26529.t1	172	PF14529	Endonuclease-reverse transcriptase	53	162	3.4e-12	IPR005135	Endonuclease/exonuclease/phosphatase
g958.t2	271	PF12874	Zinc-finger of C2H2 type	215	239	0.00017
g958.t2	271	PF01715	IPP transferase	39	149	2.4e-15	IPR018022	tRNA dimethylallyltransferase	GO:0008033
g2661.t1	383	PF01553	Acyltransferase	86	210	6.4e-14	IPR002123	Phospholipid/glycerol acyltransferase	GO:0008152|GO:0016746
g2661.t1	383	PF16076	Acyltransferase C-terminus	243	321	2.2e-21	IPR032098	Acyltransferase, C-terminal domain
g14984.t1	71	PF05485	THAP domain	5	63	1.1e-10	IPR006612	Zinc finger, C2CH-type	GO:0003676
g25437.t1	93	PF14892	Domain of unknown function (DUF4490)	8	92	4.9e-19	IPR026507	Uncharacterised protein family UPF0691
g14685.t1	820	PF07530	Associated with zinc fingers	180	238	3.9e-05	IPR006579	Pre-C2HC domain
g14685.t1	820	PF14529	Endonuclease-reverse transcriptase	454	563	3.4e-14	IPR005135	Endonuclease/exonuclease/phosphatase
g11085.t1	111	PF05485	THAP domain	6	83	1.6e-12	IPR006612	Zinc finger, C2CH-type	GO:0003676
g20809.t1	254	PF01145	SPFH domain / Band 7 family	95	186	7.7e-10	IPR001107	Band 7 domain
g5998.t1	478	PF10516	SHNi-TPR	321	357	3.4e-10	IPR019544	Tetratricopeptide, SHNi-TPR domain
g2220.t1	116	PF00379	Insect cuticle protein	39	92	4.4e-07	IPR000618	Insect cuticle protein	GO:0042302
g5011.t1	1327	PF01770	Reduced folate carrier	1107	1292	7.8e-31	IPR002666	Reduced folate carrier	GO:0006810|GO:0016020
g5011.t1	1327	PF03177	Non-repetitive/WGA-negative nucleoporin C-terminal	644	949	8.4e-07	IPR007187	Nucleoporin, Nup133/Nup155-like, C-terminal
g21858.t1	598	PF13855	Leucine rich repeat	61	118	7.3e-13	IPR001611	Leucine-rich repeat	GO:0005515
g21858.t1	598	PF13855	Leucine rich repeat	131	189	5.9e-12	IPR001611	Leucine-rich repeat	GO:0005515
g21858.t1	598	PF13927	Immunoglobulin domain	237	319	1.4e-12
g7609.t1	103	PF04937	Protein of unknown function (DUF 659)	26	99	2.5e-07	IPR007021	Domain of unknown function DUF659
g7998.t1	131	PF15377	Domain of unknown function (DUF4604)	5	109	4.4e-16	IPR027911	Domain of unknown function DUF4604
g14897.t1	659	PF00078	Reverse transcriptase (RNA-dependent DNA polymerase)	256	339	1e-07	IPR000477	Reverse transcriptase domain
g25745.t1	146	PF05699	hAT family C-terminal dimerisation region	61	124	1.4e-07	IPR008906	HAT, C-terminal dimerisation domain	GO:0046983
g14431.t1	750	PF00223	Photosystem I psaA/psaB protein	32	744	0	IPR001280	Photosystem I PsaA/PsaB	GO:0009522|GO:0009579|GO:0015979|GO:0016021
g9511.t1	144	PF14291	Domain of unknown function (DUF4371)	3	124	2.2e-09	IPR025398	Domain of unknown function DUF4371
g26206.t1	468	PF05428	Corticotropin-releasing factor binding protein (CRF-BP)	192	453	2.1e-45	IPR008435	Corticotropin-releasing factor-binding protein	GO:0051424
g19152.t1	294	PF00240	Ubiquitin family	81	143	2.9e-09	IPR000626	Ubiquitin domain	GO:0005515
g21856.t1	743	PF14291	Domain of unknown function (DUF4371)	137	377	4.1e-37	IPR025398	Domain of unknown function DUF4371
g434.t1	738	PF00270	DEAD/DEAH box helicase	66	231	3.4e-37	IPR011545	DEAD/DEAH box helicase domain	GO:0003676|GO:0005524
g434.t1	738	PF00271	Helicase conserved C-terminal domain	270	378	3.1e-26	IPR001650	Helicase, C-terminal
g20321.t1	103	PF12352	Snare region anchored in the vesicle membrane C-terminus	11	72	2.1e-13
g24035.t1	305	PF01145	SPFH domain / Band 7 family	68	239	5.1e-34	IPR001107	Band 7 domain
g9816.t1	437	PF00083	Sugar (and other) transporter	30	428	3.7e-56	IPR005828	Major facilitator, sugar transporter-like	GO:0016021|GO:0022857|GO:0055085
g14218.t1	56	PF10545	Alcohol dehydrogenase transcription factor Myb/SANT-like	8	54	1e-06	IPR006578	MADF domain
g25438.t1	1626	PF00431	CUB domain	186	287	2.4e-15	IPR000859	CUB domain
g25438.t1	1626	PF00431	CUB domain	56	154	4.6e-06	IPR000859	CUB domain
g25438.t1	1626	PF00431	CUB domain	662	769	2.1e-25	IPR000859	CUB domain
g25438.t1	1626	PF00431	CUB domain	1016	1133	1.1e-14	IPR000859	CUB domain
g25438.t1	1626	PF00431	CUB domain	1278	1365	1.8e-06	IPR000859	CUB domain
g25438.t1	1626	PF00431	CUB domain	892	1002	4.8e-24	IPR000859	CUB domain
g25438.t1	1626	PF00431	CUB domain	1165	1263	9.4e-06	IPR000859	CUB domain
g25438.t1	1626	PF00431	CUB domain	777	887	3.9e-23	IPR000859	CUB domain
g25438.t1	1626	PF00431	CUB domain	293	393	1.3e-15	IPR000859	CUB domain
g25438.t1	1626	PF00431	CUB domain	1509	1620	2.6e-20	IPR000859	CUB domain
g11002.t1	125	PF16211	C-terminus of histone H2A	92	124	3.9e-21	IPR032454	Histone H2A, C-terminal domain
g11002.t1	125	PF00125	Core histone H2A/H2B/H3/H4	6	89	1.7e-15	IPR007125	Histone H2A/H2B/H3	GO:0003677
g11006.t1	125	PF16211	C-terminus of histone H2A	92	124	3.9e-21	IPR032454	Histone H2A, C-terminal domain
g11006.t1	125	PF00125	Core histone H2A/H2B/H3/H4	6	89	1.7e-15	IPR007125	Histone H2A/H2B/H3	GO:0003677
g27539.t1	122	PF09445	RNA cap guanine-N2 methyltransferase	74	117	4.5e-06	IPR019012	RNA cap guanine-N2 methyltransferase	GO:0001510|GO:0008168|GO:0009452
g8985.t1	302	PF02820	mbt repeat	2	39	5.6e-09	IPR004092	Mbt repeat	GO:0005634|GO:0006355
g12017.t1	811	PF00107	Zinc-binding dehydrogenase	112	226	2.7e-08	IPR013149	Alcohol dehydrogenase, C-terminal	GO:0055114
g7133.t1	716	PF00096	Zinc finger, C2H2 type	199	221	1.8e-06	IPR007087	Zinc finger, C2H2	GO:0046872
g7133.t1	716	PF12874	Zinc-finger of C2H2 type	368	387	0.049
g27276.t1	469	PF00579	tRNA synthetases class I (W and Y)	65	367	2.3e-69	IPR002305	Aminoacyl-tRNA synthetase, class Ic	GO:0000166|GO:0004812|GO:0005524|GO:0006418
g15188.t1	192	PF14529	Endonuclease-reverse transcriptase	3	68	1.1e-07	IPR005135	Endonuclease/exonuclease/phosphatase
g5964.t1	157	PF02221	ML domain	26	156	5.8e-12	IPR003172	MD-2-related lipid-recognition domain
g3424.t1	584	PF00400	WD domain, G-beta repeat	493	520	0.0047	IPR001680	WD40 repeat	GO:0005515
g3424.t1	584	PF00400	WD domain, G-beta repeat	45	74	0.011	IPR001680	WD40 repeat	GO:0005515
g18026.t1	313	PF04984	Phage tail sheath protein	99	298	3.7e-30	IPR007067	Tail sheath protein
g18026.t1	313	PF04984	Phage tail sheath protein	1	90	9.1e-12	IPR007067	Tail sheath protein
g10771.t1	287	PF00270	DEAD/DEAH box helicase	5	101	3.5e-20	IPR011545	DEAD/DEAH box helicase domain	GO:0003676|GO:0005524
g10771.t1	287	PF00271	Helicase conserved C-terminal domain	140	248	1.9e-24	IPR001650	Helicase, C-terminal
g23645.t1	575	PF00083	Sugar (and other) transporter	130	564	3e-90	IPR005828	Major facilitator, sugar transporter-like	GO:0016021|GO:0022857|GO:0055085
g4169.t1	234	PF06102	Domain of unknown function (DUF947)	55	226	1.7e-39	IPR009292	rRNA biogenesis protein RRP36	GO:0000469
g18889.t1	124	PF13843	Transposase IS4	57	122	5.3e-13	IPR029526	PiggyBac transposable element-derived protein
g1977.t1	832	PF07842	GC-rich sequence DNA-binding factor-like protein	551	760	1.3e-24	IPR022783	GC-rich sequence DNA-binding factor domain	GO:0003677|GO:0005634|GO:0006355
g18144.t1	236	PF05699	hAT family C-terminal dimerisation region	146	206	4.2e-09	IPR008906	HAT, C-terminal dimerisation domain	GO:0046983
g7093.t1	640	PF00400	WD domain, G-beta repeat	35	75	0.25	IPR001680	WD40 repeat	GO:0005515
g7093.t1	640	PF00400	WD domain, G-beta repeat	157	195	0.0022	IPR001680	WD40 repeat	GO:0005515
g21942.t1	485	PF05605	Drought induced 19 protein (Di19), zinc-binding	318	370	1.2e-06	IPR008598	Drought induced 19 protein type, zinc-binding domain
g21942.t1	485	PF00651	BTB/POZ domain	21	120	1.7e-25	IPR000210	BTB/POZ domain	GO:0005515
g1472.t1	392	PF00249	Myb-like DNA-binding domain	172	222	2.1e-06	IPR001005	SANT/Myb domain
g1675.t1	826	PF08725	Integrin beta cytoplasmic domain	779	822	3.2e-22	IPR014836	Integrin beta subunit, cytoplasmic domain
g1675.t1	826	PF00362	Integrin beta chain VWA domain	157	401	2.5e-110	IPR002369	Integrin beta subunit, VWA domain
g1675.t1	826	PF07965	Integrin beta tail domain	671	752	1.4e-18	IPR012896	Integrin beta subunit, tail
g1675.t1	826	PF17205	Integrin plexin domain	34	76	6e-11	IPR033760	Integrin beta N-terminal
g4797.t1	340	PF00106	short chain dehydrogenase	56	209	3.7e-21	IPR002347	Short-chain dehydrogenase/reductase SDR
g5441.t1	208	PF00046	Homeobox domain	81	137	2.9e-21	IPR001356	Homeobox domain	GO:0003677
g3421.t1	548	PF02931	Neurotransmitter-gated ion-channel ligand binding domain	22	236	6.1e-76	IPR006202	Neurotransmitter-gated ion-channel ligand-binding domain	GO:0005230|GO:0006810|GO:0016020
g3421.t1	548	PF02932	Neurotransmitter-gated ion-channel transmembrane region	243	515	6.9e-74	IPR006029	Neurotransmitter-gated ion-channel transmembrane domain	GO:0006811|GO:0016020
g16156.t1	158	PF14291	Domain of unknown function (DUF4371)	42	156	4.3e-08	IPR025398	Domain of unknown function DUF4371
g4218.t1	385	PF00640	Phosphotyrosine interaction domain (PTB/PID)	247	373	1.2e-16	IPR006020	PTB/PI domain	GO:0005515
g4218.t1	385	PF14604	Variant SH3 domain	175	222	2.8e-12	IPR001452	SH3 domain	GO:0005515
g26827.t1	249	PF07690	Major Facilitator Superfamily	39	206	5.3e-14	IPR011701	Major facilitator superfamily	GO:0016021|GO:0055085
g19649.t1	308	PF14291	Domain of unknown function (DUF4371)	124	294	6.8e-19	IPR025398	Domain of unknown function DUF4371
g2633.t1	156	PF05699	hAT family C-terminal dimerisation region	76	132	1.4e-09	IPR008906	HAT, C-terminal dimerisation domain	GO:0046983
g5064.t1	255	PF07898	Protein of unknown function (DUF1676)	50	152	6.2e-17	IPR012464	Protein of unknown function DUF1676
g14778.t1	132	PF02902	Ulp1 protease family, C-terminal catalytic domain	3	91	7e-13	IPR003653	Ulp1 protease family, C-terminal catalytic domain	GO:0006508|GO:0008234
g25383.t1	183	PF11969	Scavenger mRNA decapping enzyme C-term binding	8	113	1.7e-23
g25383.t1	183	PF16278	C2HE / C2H2 / C2HC zinc-binding finger	121	174	1.1e-09	IPR032566	Aprataxin, C2HE/C2H2/C2HC zinc finger
g25026.t1	163	PF00397	WW domain	7	37	1.1e-10	IPR001202	WW domain	GO:0005515
g25026.t1	163	PF00639	PPIC-type PPIASE domain	59	162	2e-26	IPR000297	Peptidyl-prolyl cis-trans isomerase, PpiC-type	GO:0016853
g21933.t1	184	PF00379	Insect cuticle protein	64	117	5.7e-13	IPR000618	Insect cuticle protein	GO:0042302
g1991.t1	563	PF05827	Vacuolar ATP synthase subunit S1 (ATP6S1)	395	520	1.8e-25	IPR008388	ATPase, V1 complex, subunit S1	GO:0015991|GO:0033180|GO:0046933|GO:0046961
g6232.t1	229	PF10551	MULE transposase domain	122	185	4.2e-06	IPR018289	MULE transposase domain
g14365.t1	233	PF03184	DDE superfamily endonuclease	13	148	3.5e-27	IPR004875	DDE superfamily endonuclease domain	GO:0003676
g26174.t1	135	PF12762	ISXO2-like transposase domain	40	109	5.8e-07	IPR024445	ISXO2-like transposase domain
g22783.t2	554	PF07714	Protein tyrosine kinase	227	493	1.8e-88	IPR001245	Serine-threonine/tyrosine-protein kinase catalytic domain	GO:0004672|GO:0006468
g9050.t1	255	PF14291	Domain of unknown function (DUF4371)	28	255	3.5e-18	IPR025398	Domain of unknown function DUF4371
g22342.t1	841	PF00621	RhoGEF domain	374	524	1.5e-32	IPR000219	Dbl homology (DH) domain	GO:0005089|GO:0035023
g13290.t1	381	PF13843	Transposase IS4	140	300	1.3e-30	IPR029526	PiggyBac transposable element-derived protein
g13290.t1	381	PF13843	Transposase IS4	71	127	3.4e-07	IPR029526	PiggyBac transposable element-derived protein
g1081.t1	607	PF05383	La domain	101	156	2.6e-15	IPR006630	RNA-binding protein Lupus La
g1081.t1	607	PF00076	RNA recognition motif. (a.k.a. RRM, RBD, or RNP domain)	189	248	3.3e-12	IPR000504	RNA recognition motif domain	GO:0003676
g1081.t1	607	PF08777	RNA binding motif	489	579	1.9e-05	IPR014886	La protein, RNA-binding domain	GO:0003723
g23498.t1	959	PF08156	NOP5NT (NUC127) domain	498	562	6.7e-18	IPR012974	NOP5, N-terminal
g23498.t1	959	PF01798	snoRNA binding domain, fibrillarin	668	900	1.8e-85	IPR002687	Nop domain
g23498.t1	959	PF00076	RNA recognition motif. (a.k.a. RRM, RBD, or RNP domain)	240	310	7.1e-23	IPR000504	RNA recognition motif domain	GO:0003676
g23498.t1	959	PF00076	RNA recognition motif. (a.k.a. RRM, RBD, or RNP domain)	142	207	4.5e-11	IPR000504	RNA recognition motif domain	GO:0003676
g23498.t1	959	PF15519	linker between RRM2 and RRM3 domains in RBM39 protein	329	403	6.6e-22	IPR029123	Splicing factor RBM39, linker
g9067.t1	601	PF06565	DUF1126 PH-like domain	82	186	3e-26	IPR010554	Domain of unknown function DUF1126
g9067.t1	601	PF06565	DUF1126 PH-like domain	430	529	1.5e-15	IPR010554	Domain of unknown function DUF1126
g9067.t1	601	PF06565	DUF1126 PH-like domain	242	364	2.3e-23	IPR010554	Domain of unknown function DUF1126
g3719.t1	898	PF04048	Sec8 exocyst complex component specific domain	45	140	3e-08	IPR007191	Sec8 exocyst complex component specific domain	GO:0000145|GO:0006904|GO:0015031
g22670.t2	1202	PF00782	Dual specificity phosphatase, catalytic domain	414	542	5.8e-34	IPR000340	Dual specificity phosphatase, catalytic domain	GO:0006470|GO:0008138
g22670.t2	1202	PF08766	DEK C terminal domain	348	401	1.2e-14	IPR014876	DEK, C-terminal
g7680.t1	1361	PF15705	Mature oligodendrocyte transmembrane protein, TMEM132D, N-term	58	149	1.3e-11	IPR031435	Transmembrane protein TMEM132, N-terminal
g7680.t1	1361	PF16070	Transmembrane protein family 132	512	888	1.5e-128	IPR031437	Transmembrane protein family 132, middle domain
g7680.t1	1361	PF15706	Mature oligodendrocyte transmembrane protein, TMEM132D, C-term	1002	1100	1.6e-19	IPR031436	Transmembrane protein TMEM132, C-terminal
g23898.t1	1545	PF07679	Immunoglobulin I-set domain	1140	1228	3.3e-17	IPR013098	Immunoglobulin I-set
g23898.t1	1545	PF07679	Immunoglobulin I-set domain	910	995	3.2e-12	IPR013098	Immunoglobulin I-set
g23898.t1	1545	PF07679	Immunoglobulin I-set domain	805	889	1.9e-11	IPR013098	Immunoglobulin I-set
g23898.t1	1545	PF07679	Immunoglobulin I-set domain	1259	1357	4e-14	IPR013098	Immunoglobulin I-set
g23898.t1	1545	PF07679	Immunoglobulin I-set domain	1382	1457	1.2e-10	IPR013098	Immunoglobulin I-set
g23898.t1	1545	PF07679	Immunoglobulin I-set domain	648	737	4.3e-20	IPR013098	Immunoglobulin I-set
g23898.t1	1545	PF00041	Fibronectin type III domain	1047	1123	2.4e-10	IPR003961	Fibronectin type III	GO:0005515
g13001.t1	144	PF14291	Domain of unknown function (DUF4371)	11	143	1.5e-23	IPR025398	Domain of unknown function DUF4371
g26555.t1	136	PF13499	EF-hand domain pair	29	85	2e-12	IPR002048	EF-hand domain	GO:0005509
g1137.t1	1552	PF00041	Fibronectin type III domain	786	871	2.1e-08	IPR003961	Fibronectin type III	GO:0005515
g5808.t1	366	PF00106	short chain dehydrogenase	100	290	4.1e-45	IPR002347	Short-chain dehydrogenase/reductase SDR
g18207.t1	429	PF12796	Ankyrin repeats (3 copies)	261	336	2.6e-10	IPR020683	Ankyrin repeat-containing domain
g18207.t1	429	PF12796	Ankyrin repeats (3 copies)	7	83	3e-06	IPR020683	Ankyrin repeat-containing domain
g18207.t1	429	PF12796	Ankyrin repeats (3 copies)	87	147	2.4e-10	IPR020683	Ankyrin repeat-containing domain
g1574.t1	1481	PF15625	CC2D2A N-terminal C2 domain	529	705	2.3e-38	IPR028928	CC2D2A, N-terminal, C2 domain
g1574.t1	1481	PF00168	C2 domain	926	1056	4.4e-05	IPR000008	C2 domain	GO:0005515
g4647.t1	360	PF16363	GDP-mannose 4,6 dehydratase	8	334	5.4e-58	IPR016040	NAD(P)-binding domain
g18348.t1	306	PF10551	MULE transposase domain	25	126	2.2e-07	IPR018289	MULE transposase domain
g17677.t1	178	PF02945	Recombination endonuclease VII	118	166	9.2e-08	IPR004211	Recombination endonuclease VII
g4318.t1	240	PF00098	Zinc knuckle	176	192	7.8e-05	IPR001878	Zinc finger, CCHC-type	GO:0003676|GO:0008270
g5250.t1	336	PF00400	WD domain, G-beta repeat	159	193	0.0016	IPR001680	WD40 repeat	GO:0005515
g5479.t1	137	PF15473	PEST, proteolytic signal-containing nuclear protein family	17	129	1.7e-41	IPR029169	PEST proteolytic signal-containing nuclear protein	GO:0016567
g25386.t1	404	PF06159	Protein of unknown function (DUF974)	67	287	8.6e-47	IPR010378	Protein of unknown function DUF974
g26871.t1	302	PF11571	Mediator complex subunit 27	220	301	2.3e-23	IPR021627	Mediator complex, subunit Med27
g24251.t1	440	PF00076	RNA recognition motif. (a.k.a. RRM, RBD, or RNP domain)	325	388	3.4e-10	IPR000504	RNA recognition motif domain	GO:0003676
g26565.t1	404	PF00270	DEAD/DEAH box helicase	56	217	3.5e-31	IPR011545	DEAD/DEAH box helicase domain	GO:0003676|GO:0005524
g26565.t1	404	PF00271	Helicase conserved C-terminal domain	257	365	2.2e-24	IPR001650	Helicase, C-terminal
g23109.t1	303	PF00751	DM DNA binding domain	94	139	4e-12	IPR001275	DM DNA-binding domain	GO:0006355|GO:0043565
g7208.t1	352	PF03828	Cid1 family poly A polymerase	255	328	9.9e-06	IPR002058	PAP/25A-associated
g24247.t1	581	PF00481	Protein phosphatase 2C	24	101	4.3e-11	IPR001932	PPM-type phosphatase domain	GO:0003824
g24247.t1	581	PF00481	Protein phosphatase 2C	306	502	7.3e-58	IPR001932	PPM-type phosphatase domain	GO:0003824
g5141.t2	1297	PF12796	Ankyrin repeats (3 copies)	234	294	2.3e-06	IPR020683	Ankyrin repeat-containing domain
g5141.t2	1297	PF12796	Ankyrin repeats (3 copies)	615	698	3.2e-14	IPR020683	Ankyrin repeat-containing domain
g5141.t2	1297	PF12796	Ankyrin repeats (3 copies)	434	500	9.5e-11	IPR020683	Ankyrin repeat-containing domain
g5141.t2	1297	PF12796	Ankyrin repeats (3 copies)	139	229	1.2e-12	IPR020683	Ankyrin repeat-containing domain
g5141.t2	1297	PF00520	Ion transport protein	887	1142	6.1e-13	IPR005821	Ion transport domain	GO:0005216|GO:0006811|GO:0016020|GO:0055085
g5141.t2	1297	PF00023	Ankyrin repeat	578	608	4.6e-05	IPR002110	Ankyrin repeat	GO:0005515
g5237.t1	195	PF10551	MULE transposase domain	83	176	1.2e-07	IPR018289	MULE transposase domain
g5884.t1	140	PF00069	Protein kinase domain	2	126	4.6e-38	IPR000719	Protein kinase domain	GO:0004672|GO:0005524|GO:0006468
g20149.t1	2632	PF00443	Ubiquitin carboxyl-terminal hydrolase	1645	2019	5.5e-49	IPR001394	Peptidase C19, ubiquitin carboxyl-terminal hydrolase	GO:0016579|GO:0036459
g13449.t1	113	PF04218	CENP-B N-terminal DNA-binding domain	2	53	8.8e-10	IPR007889	DNA binding HTH domain, Psq-type	GO:0003677
g13449.t1	113	PF03221	Tc5 transposase DNA-binding domain	76	109	5.9e-05	IPR006600	HTH CenpB-type DNA-binding domain
g23537.t1	305	PF04142	Nucleotide-sugar transporter	123	289	8.9e-65	IPR007271	Nucleotide-sugar transporter	GO:0000139|GO:0005351|GO:0008643|GO:0016021
g23537.t1	305	PF04142	Nucleotide-sugar transporter	25	108	1e-19	IPR007271	Nucleotide-sugar transporter	GO:0000139|GO:0005351|GO:0008643|GO:0016021
g14849.t1	93	PF04500	FLYWCH zinc finger domain	3	62	6.3e-17	IPR007588	Zinc finger, FLYWCH-type
g21521.t1	524	PF00201	UDP-glucoronosyl and UDP-glucosyl transferase	44	514	4.2e-73	IPR002213	UDP-glucuronosyl/UDP-glucosyltransferase	GO:0008152|GO:0016758
g16280.t1	217	PF05193	Peptidase M16 inactive domain	61	188	1.3e-11	IPR007863	Peptidase M16, C-terminal
g14281.t1	402	PF03732	Retrotransposon gag protein	120	199	4.7e-06	IPR005162	Retrotransposon gag domain
g21188.t1	571	PF00205	Thiamine pyrophosphate enzyme, central domain	197	326	9.4e-31	IPR012000	Thiamine pyrophosphate enzyme, central domain	GO:0000287|GO:0030976
g21188.t1	571	PF02776	Thiamine pyrophosphate enzyme, N-terminal TPP binding domain	10	175	2.5e-47	IPR012001	Thiamine pyrophosphate enzyme, N-terminal TPP-binding domain	GO:0030976
g21188.t1	571	PF02775	Thiamine pyrophosphate enzyme, C-terminal TPP binding domain	391	550	4.5e-25	IPR011766	Thiamine pyrophosphate enzyme, C-terminal TPP-binding	GO:0003824|GO:0030976
g19910.t1	504	PF00199	Catalase	27	407	1.9e-196	IPR011614	Catalase core domain	GO:0004096|GO:0020037|GO:0055114
g19910.t1	504	PF06628	Catalase-related immune-responsive	432	494	8.9e-19	IPR010582	Catalase immune-responsive domain
g18264.t1	225	PF14291	Domain of unknown function (DUF4371)	114	217	2.3e-13	IPR025398	Domain of unknown function DUF4371
g5833.t1	460	PF14529	Endonuclease-reverse transcriptase	86	203	2e-27	IPR005135	Endonuclease/exonuclease/phosphatase
g10044.t1	483	PF02892	BED zinc finger	63	96	0.00021	IPR003656	Zinc finger, BED-type	GO:0003677
g25506.t1	691	PF00024	PAN domain	131	201	1.9e-10	IPR003609	PAN/Apple domain
g25506.t1	691	PF00024	PAN domain	222	295	3.5e-06	IPR003609	PAN/Apple domain
g7439.t1	595	PF10263	SprT-like family	346	502	1.1e-36	IPR006640	SprT-like
g16416.t1	195	PF12171	Zinc-finger double-stranded RNA-binding	4	30	3.3e-05	IPR022755	Zinc finger, double-stranded RNA binding
g12433.t1	867	PF14291	Domain of unknown function (DUF4371)	343	579	5e-20	IPR025398	Domain of unknown function DUF4371
g12433.t1	867	PF05699	hAT family C-terminal dimerisation region	781	837	6.8e-05	IPR008906	HAT, C-terminal dimerisation domain	GO:0046983
g21634.t1	542	PF10390	RNA polymerase II elongation factor ELL	15	324	6.8e-93	IPR019464	RNA polymerase II elongation factor ELL, N-terminal	GO:0006368|GO:0008023
g21634.t1	542	PF07303	Occludin homology domain	424	524	1.1e-27	IPR010844	Occludin homology domain
g2429.t1	514	PF00069	Protein kinase domain	330	507	1.6e-15	IPR000719	Protein kinase domain	GO:0004672|GO:0005524|GO:0006468
g2429.t1	514	PF00069	Protein kinase domain	42	184	3.7e-26	IPR000719	Protein kinase domain	GO:0004672|GO:0005524|GO:0006468
g6526.t1	736	PF14370	C-terminal topoisomerase domain	666	736	5.3e-33	IPR025834	Topoisomerase I C-terminal domain
g6526.t1	736	PF01028	Eukaryotic DNA topoisomerase I, catalytic core	405	635	1e-100	IPR013500	DNA topoisomerase I, catalytic core, eukaryotic-type	GO:0003677|GO:0003917|GO:0006265
g6526.t1	736	PF02919	Eukaryotic DNA topoisomerase I, DNA binding fragment	188	402	9.8e-99	IPR008336	DNA topoisomerase I, DNA binding, eukaryotic-type	GO:0003677|GO:0003917|GO:0005694|GO:0006265
g1649.t1	1001	PF12473	Kinesin protein	274	408	4.7e-24	IPR022164	Kinesin-like
g1649.t1	1001	PF00566	Rab-GTPase-TBC domain	538	740	7.6e-50	IPR000195	Rab-GTPase-TBC domain
g1649.t1	1001	PF00640	Phosphotyrosine interaction domain (PTB/PID)	133	225	6.6e-06	IPR006020	PTB/PI domain	GO:0005515
g26339.t2	639	PF01740	STAS domain	519	606	2e-06	IPR002645	STAS domain
g26339.t2	639	PF00916	Sulfate permease family	75	474	6.5e-85	IPR011547	SLC26A/SulP transporter domain	GO:0008272|GO:0015116|GO:0016021
g21911.t1	579	PF11819	Domain of unknown function (DUF3338)	5	116	7.1e-33	IPR021774	Protein of unknown function DUF3338
g22270.t1	794	PF00209	Sodium:neurotransmitter symporter family	197	754	1.3e-208	IPR000175	Sodium:neurotransmitter symporter	GO:0005328|GO:0006836|GO:0016021
g27075.t1	1097	PF00096	Zinc finger, C2H2 type	967	988	6.1e-06	IPR007087	Zinc finger, C2H2	GO:0046872
g7433.t1	241	PF13640	2OG-Fe(II) oxygenase superfamily	121	213	5.9e-21	IPR005123	Oxoglutarate/iron-dependent dioxygenase	GO:0016491|GO:0055114
g2963.t1	400	PF13894	C2H2-type zinc finger	216	238	0.00041
g2963.t1	400	PF12874	Zinc-finger of C2H2 type	188	208	0.008
g27631.t1	859	PF02732	ERCC4 domain	603	734	4.4e-20	IPR006166	ERCC4 domain	GO:0003677|GO:0004518
g8112.t1	230	PF00858	Amiloride-sensitive sodium channel	9	206	1.6e-37	IPR001873	Na+ channel, amiloride-sensitive	GO:0005272|GO:0006814|GO:0016020
g13149.t1	142	PF03874	RNA polymerase Rpb4	11	117	1.9e-12	IPR005574	RNA polymerase II, Rpb4	GO:0003899|GO:0006351
g6774.t1	455	PF00520	Ion transport protein	1	147	3.2e-26	IPR005821	Ion transport domain	GO:0005216|GO:0006811|GO:0016020|GO:0055085
g7082.t1	629	PF07525	SOCS box	564	597	4.1e-08	IPR001496	SOCS box domain	GO:0035556
g7082.t1	629	PF00017	SH2 domain	451	516	9.8e-11	IPR000980	SH2 domain
g10522.t1	1787	PF14465	NFRKB Winged Helix-like	774	880	5.9e-35	IPR025220	NFRKB winged helix-like domain
g360.t1	959	PF01326	Pyruvate phosphate dikinase, PEP/pyruvate binding domain	89	391	2.3e-53	IPR002192	Pyruvate phosphate dikinase, PEP/pyruvate-binding	GO:0005524|GO:0016301|GO:0016310
g360.t1	959	PF00391	PEP-utilising enzyme, mobile domain	870	940	8.6e-19	IPR008279	PEP-utilising enzyme, mobile domain	GO:0016310|GO:0016772
g5758.t1	138	PF04218	CENP-B N-terminal DNA-binding domain	8	53	4.6e-08	IPR007889	DNA binding HTH domain, Psq-type	GO:0003677
g5758.t1	138	PF03221	Tc5 transposase DNA-binding domain	75	129	7.5e-16	IPR006600	HTH CenpB-type DNA-binding domain
g2716.t1	1963	PF13927	Immunoglobulin domain	252	330	5.8e-12
g2716.t1	1963	PF13927	Immunoglobulin domain	446	527	4.8e-12
g2716.t1	1963	PF13927	Immunoglobulin domain	635	716	1.2e-12
g2716.t1	1963	PF13927	Immunoglobulin domain	732	813	7.4e-12
g2716.t1	1963	PF07679	Immunoglobulin I-set domain	50	130	2.4e-05	IPR013098	Immunoglobulin I-set
g2716.t1	1963	PF07679	Immunoglobulin I-set domain	1350	1430	3.1e-12	IPR013098	Immunoglobulin I-set
g2716.t1	1963	PF07679	Immunoglobulin I-set domain	366	438	1.4e-09	IPR013098	Immunoglobulin I-set
g2716.t1	1963	PF07679	Immunoglobulin I-set domain	545	623	1.7e-11	IPR013098	Immunoglobulin I-set
g2716.t1	1963	PF07679	Immunoglobulin I-set domain	832	927	2.9e-10	IPR013098	Immunoglobulin I-set
g2716.t1	1963	PF00041	Fibronectin type III domain	1146	1231	1e-11	IPR003961	Fibronectin type III	GO:0005515
g2716.t1	1963	PF00041	Fibronectin type III domain	933	1018	5.2e-14	IPR003961	Fibronectin type III	GO:0005515
g2716.t1	1963	PF00041	Fibronectin type III domain	1435	1513	6.3e-10	IPR003961	Fibronectin type III	GO:0005515
g2716.t1	1963	PF00041	Fibronectin type III domain	1554	1613	4.2e-06	IPR003961	Fibronectin type III	GO:0005515
g2716.t1	1963	PF00041	Fibronectin type III domain	1033	1131	2e-13	IPR003961	Fibronectin type III	GO:0005515
g16937.t1	197	PF00664	ABC transporter transmembrane region	2	189	4e-24	IPR011527	ABC transporter type 1, transmembrane domain	GO:0005524|GO:0006810|GO:0016021|GO:0042626|GO:0055085
g602.t1	619	PF12259	Baculovirus F protein	150	602	3.9e-36	IPR022048	Envelope fusion protein-like
g16372.t1	171	PF00501	AMP-binding enzyme	21	171	1.4e-26	IPR000873	AMP-dependent synthetase/ligase	GO:0003824|GO:0008152
g24630.t1	411	PF00568	WH1 domain	13	115	1.9e-31	IPR000697	WH1/EVH1 domain
g27513.t1	501	PF00083	Sugar (and other) transporter	72	483	1.4e-47	IPR005828	Major facilitator, sugar transporter-like	GO:0016021|GO:0022857|GO:0055085
g22233.t1	196	PF00334	Nucleoside diphosphate kinase	49	182	2.8e-53	IPR001564	Nucleoside diphosphate kinase	GO:0004550|GO:0006165|GO:0006183|GO:0006228|GO:0006241
g24845.t1	287	PF02493	MORN repeat	89	110	6.9e-05	IPR003409	MORN motif
g24845.t1	287	PF02493	MORN repeat	48	64	0.54	IPR003409	MORN motif
g24845.t1	287	PF02493	MORN repeat	123	138	0.33	IPR003409	MORN motif
g24845.t1	287	PF02493	MORN repeat	140	158	0.00013	IPR003409	MORN motif
g24845.t1	287	PF02493	MORN repeat	66	86	3.8e-06	IPR003409	MORN motif
g1986.t1	263	PF00179	Ubiquitin-conjugating enzyme	56	194	6.8e-20	IPR000608	Ubiquitin-conjugating enzyme E2
g681.t1	1040	PF05649	Peptidase family M13	355	750	8.5e-113	IPR008753	Peptidase M13, N-terminal domain	GO:0006508
g681.t1	1040	PF01431	Peptidase family M13	809	1011	6.8e-73	IPR018497	Peptidase M13, C-terminal domain	GO:0004222|GO:0006508
g681.t1	1040	PF13499	EF-hand domain pair	66	172	1.5e-07	IPR002048	EF-hand domain	GO:0005509
g2014.t1	269	PF13898	Domain of unknown function (DUF4205)	106	268	9.1e-57	IPR025257	Domain of unknown function DUF4205
g3328.t1	395	PF00004	ATPase family associated with various cellular activities (AAA)	177	309	7.8e-44	IPR003959	ATPase, AAA-type, core	GO:0005524
g6607.t1	1470	PF13087	AAA domain	1107	1298	1.2e-24
g6607.t1	1470	PF16399	Intron-binding protein aquarius N-terminus	20	791	8.8e-299	IPR032174	Intron-binding protein aquarius, N-terminal
g6607.t1	1470	PF13086	AAA domain	794	1098	1.8e-26
g21236.t1	818	PF01094	Receptor family ligand binding region	1	323	3.4e-55	IPR001828	Receptor, ligand binding region
g21236.t1	818	PF00060	Ligand-gated ion channel	493	795	1.2e-41	IPR001320	Ionotropic glutamate receptor	GO:0004970|GO:0016020
g21236.t1	818	PF10613	Ligated ion channel L-glutamate- and glycine-binding site	361	477	2.5e-39	IPR019594	Ionotropic glutamate receptor, L-glutamate and glycine-binding domain	GO:0004970|GO:0005234|GO:0016020
g19567.t1	1202	PF16214	Adenylyl cyclase N-terminal extracellular and transmembrane region	81	208	2.3e-24	IPR032628	Adenylate cyclase, N-terminal
g19567.t1	1202	PF06327	Domain of Unknown Function (DUF1053)	455	539	6.6e-12	IPR009398	Adenylate cyclase, conserved domain	GO:0004016|GO:0005886|GO:0006171
g19567.t1	1202	PF00211	Adenylate and Guanylate cyclase catalytic domain	806	997	2.6e-62	IPR001054	Adenylyl cyclase class-3/4/guanylyl cyclase	GO:0009190|GO:0016849|GO:0035556
g19567.t1	1202	PF00211	Adenylate and Guanylate cyclase catalytic domain	223	383	8.2e-55	IPR001054	Adenylyl cyclase class-3/4/guanylyl cyclase	GO:0009190|GO:0016849|GO:0035556
g22471.t1	775	PF01388	ARID/BRIGHT DNA binding domain	266	351	1.8e-19	IPR001606	ARID DNA-binding domain	GO:0003677
g20336.t1	235	PF01209	ubiE/COQ5 methyltransferase family	5	234	1.2e-82	IPR004033	UbiE/COQ5 methyltransferase	GO:0008168
g16675.t1	209	PF05699	hAT family C-terminal dimerisation region	113	186	2.3e-12	IPR008906	HAT, C-terminal dimerisation domain	GO:0046983
g27537.t1	492	PF00083	Sugar (and other) transporter	32	460	3.1e-62	IPR005828	Major facilitator, sugar transporter-like	GO:0016021|GO:0022857|GO:0055085
g1899.t1	382	PF00079	Serpin (serine protease inhibitor)	14	380	4e-92	IPR023796	Serpin domain
g21818.t1	620	PF05602	Cleft lip and palate transmembrane protein 1 (CLPTM1)	43	479	2.3e-141	IPR008429	Cleft lip and palate transmembrane 1	GO:0016021
g16851.t1	107	PF13894	C2H2-type zinc finger	2	24	6.1e-05
g5117.t1	307	PF04265	Thiamin pyrophosphokinase, vitamin B1 binding domain	225	296	1.2e-19	IPR007373	Thiamin pyrophosphokinase, vitamin B1-binding domain	GO:0009229|GO:0030975
g5117.t1	307	PF04263	Thiamin pyrophosphokinase, catalytic domain	84	201	3.8e-30	IPR007371	Thiamin pyrophosphokinase, catalytic domain	GO:0004788|GO:0005524|GO:0009229
g4369.t1	391	PF00567	Tudor domain	173	295	1.8e-15	IPR002999	Tudor domain
g4369.t1	391	PF00567	Tudor domain	4	81	0.00012	IPR002999	Tudor domain
g4985.t1	824	PF07779	10 TM Acyl Transferase domain found in Cas1p	313	775	3.1e-200	IPR012419	Cas1p 10 TM acyl transferase domain
g18378.t1	303	PF14291	Domain of unknown function (DUF4371)	138	303	1.4e-09	IPR025398	Domain of unknown function DUF4371
g17489.t1	408	PF04937	Protein of unknown function (DUF 659)	159	300	3.9e-09	IPR007021	Domain of unknown function DUF659
g17489.t1	408	PF02892	BED zinc finger	4	45	1.1e-06	IPR003656	Zinc finger, BED-type	GO:0003677
g26409.t1	894	PF00962	Adenosine/AMP deaminase	432	835	3.9e-116	IPR001365	Adenosine/AMP deaminase domain	GO:0019239
g2252.t1	437	PF00157	Pou domain - N-terminal to homeobox domain	221	290	3.6e-38	IPR000327	POU-specific domain	GO:0003700|GO:0006355
g2252.t1	437	PF00046	Homeobox domain	309	365	1.1e-18	IPR001356	Homeobox domain	GO:0003677
g10170.t1	170	PF13359	DDE superfamily endonuclease	26	106	3.4e-14	IPR027806	Harbinger transposase-derived nuclease domain
g21207.t1	298	PF13646	HEAT repeats	194	276	3.1e-10
g21207.t1	298	PF13646	HEAT repeats	49	118	3.1e-14
g8149.t1	224	PF00361	Proton-conducting membrane transporter	100	213	1.8e-31	IPR001750	NADH:quinone oxidoreductase/Mrp antiporter, membrane subunit
g4909.t1	346	PF00241	Cofilin/tropomyosin-type actin-binding protein	15	137	2.5e-20	IPR002108	Actin-depolymerising factor homology domain	GO:0003779|GO:0005622
g4909.t1	346	PF00241	Cofilin/tropomyosin-type actin-binding protein	198	315	4.7e-18	IPR002108	Actin-depolymerising factor homology domain	GO:0003779|GO:0005622
g10353.t1	155	PF13181	Tetratricopeptide repeat	117	149	0.0028	IPR019734	Tetratricopeptide repeat	GO:0005515
g21085.t2	889	PF13426	PAS domain	277	370	1.6e-08	IPR000014	PAS domain
g21085.t2	889	PF00233	3'5'-cyclic nucleotide phosphodiesterase	594	844	1.5e-86	IPR002073	3'5'-cyclic nucleotide phosphodiesterase, catalytic domain	GO:0004114|GO:0007165
g3000.t1	566	PF02872	5'-nucleotidase, C-terminal domain	342	526	3.7e-29	IPR008334	5'-Nucleotidase, C-terminal	GO:0009166|GO:0016787
g3000.t1	566	PF00149	Calcineurin-like phosphoesterase	26	249	1.9e-15	IPR004843	Calcineurin-like phosphoesterase domain, ApaH type	GO:0016787
g24727.t1	80	PF08571	Yos1-like	5	80	4.5e-26	IPR013880	Yos1-like
g21140.t1	497	PF00858	Amiloride-sensitive sodium channel	22	473	7.3e-56	IPR001873	Na+ channel, amiloride-sensitive	GO:0005272|GO:0006814|GO:0016020
g12047.t1	200	PF00946	Mononegavirales RNA dependent RNA polymerase	1	74	4e-07	IPR014023	Mononegavirales RNA-directed RNA polymerase catalytic domain	GO:0003968|GO:0004482|GO:0005524|GO:0006370|GO:0019012
g12047.t1	200	PF05699	hAT family C-terminal dimerisation region	93	164	8.2e-15	IPR008906	HAT, C-terminal dimerisation domain	GO:0046983
g20773.t1	416	PF01697	Glycosyltransferase family 92	186	340	2.3e-08	IPR008166	Glycosyltransferase family 92
g11388.t1	353	PF03184	DDE superfamily endonuclease	6	128	2.9e-22	IPR004875	DDE superfamily endonuclease domain	GO:0003676
g377.t1	652	PF05786	Condensin complex subunit 2	543	642	9.6e-09	IPR022816	Condensin complex subunit 2/barren	GO:0000796|GO:0007076
g377.t1	652	PF05786	Condensin complex subunit 2	71	153	3.9e-07	IPR022816	Condensin complex subunit 2/barren	GO:0000796|GO:0007076
g9748.t1	464	PF01770	Reduced folate carrier	3	434	2.6e-103	IPR002666	Reduced folate carrier	GO:0006810|GO:0016020
g348.t1	703	PF00078	Reverse transcriptase (RNA-dependent DNA polymerase)	2	224	3e-28	IPR000477	Reverse transcriptase domain
g348.t1	703	PF00075	RNase H	444	570	1.7e-12	IPR002156	Ribonuclease H domain	GO:0003676|GO:0004523
g22046.t5	398	PF01391	Collagen triple helix repeat (20 copies)	125	177	2.8e-08	IPR008160	Collagen triple helix repeat
g22046.t5	398	PF01391	Collagen triple helix repeat (20 copies)	324	377	3.3e-09	IPR008160	Collagen triple helix repeat
g22046.t5	398	PF01391	Collagen triple helix repeat (20 copies)	238	295	1.1e-10	IPR008160	Collagen triple helix repeat
g22046.t5	398	PF01391	Collagen triple helix repeat (20 copies)	14	69	5.3e-09	IPR008160	Collagen triple helix repeat
g22046.t5	398	PF01391	Collagen triple helix repeat (20 copies)	193	235	5.2e-07	IPR008160	Collagen triple helix repeat
g22046.t5	398	PF01391	Collagen triple helix repeat (20 copies)	106	162	1.7e-09	IPR008160	Collagen triple helix repeat
g238.t1	412	PF00201	UDP-glucoronosyl and UDP-glucosyl transferase	32	408	3.6e-65	IPR002213	UDP-glucuronosyl/UDP-glucosyltransferase	GO:0008152|GO:0016758
g11510.t1	453	PF14291	Domain of unknown function (DUF4371)	40	129	1.6e-07	IPR025398	Domain of unknown function DUF4371
g11510.t1	453	PF05699	hAT family C-terminal dimerisation region	381	428	6.8e-07	IPR008906	HAT, C-terminal dimerisation domain	GO:0046983
g12116.t1	779	PF05699	hAT family C-terminal dimerisation region	686	754	2.8e-09	IPR008906	HAT, C-terminal dimerisation domain	GO:0046983
g12116.t1	779	PF14291	Domain of unknown function (DUF4371)	132	371	1.9e-28	IPR025398	Domain of unknown function DUF4371
g27347.t1	278	PF00849	RNA pseudouridylate synthase	39	203	5e-24	IPR006145	Pseudouridine synthase, RsuA/RluB/C/D/E/F	GO:0001522|GO:0003723|GO:0009451|GO:0009982
g3266.t1	245	PF00412	LIM domain	21	77	4.8e-17	IPR001781	Zinc finger, LIM-type	GO:0008270
g3266.t1	245	PF00046	Homeobox domain	102	158	7.7e-19	IPR001356	Homeobox domain	GO:0003677
g26941.t1	538	PF00067	Cytochrome P450	55	527	5.2e-68	IPR001128	Cytochrome P450	GO:0005506|GO:0016705|GO:0020037|GO:0055114
g19928.t1	791	PF03914	CBF/Mak21 family	558	709	1.3e-22	IPR005612	CCAAT-binding factor
g19928.t1	791	PF07540	Nucleolar complex-associated protein	221	312	4.5e-17	IPR011501	Nucleolar complex-associated protein 3, N-terminal
g26535.t1	974	PF08389	Exportin 1-like protein	108	239	1.4e-14	IPR013598	Exportin-1/Importin-beta-like
g17389.t1	172	PF13843	Transposase IS4	2	159	2.3e-24	IPR029526	PiggyBac transposable element-derived protein
g12947.t1	312	PF05699	hAT family C-terminal dimerisation region	229	287	3.6e-08	IPR008906	HAT, C-terminal dimerisation domain	GO:0046983
g24161.t1	264	PF04500	FLYWCH zinc finger domain	9	68	4e-06	IPR007588	Zinc finger, FLYWCH-type
g26277.t1	319	PF06888	Putative Phosphatase	92	311	6.2e-54	IPR016965	Phosphatase PHOSPHO-type	GO:0016791
g13599.t1	202	PF00538	linker histone H1 and H5 family	39	110	3.4e-28	IPR005818	Linker histone H1/H5, domain H15	GO:0000786|GO:0003677|GO:0005634|GO:0006334
g281.t1	916	PF00520	Ion transport protein	536	795	5.2e-15	IPR005821	Ion transport domain	GO:0005216|GO:0006811|GO:0016020|GO:0055085
g281.t1	916	PF12796	Ankyrin repeats (3 copies)	297	362	2.1e-11	IPR020683	Ankyrin repeat-containing domain
g281.t1	916	PF12796	Ankyrin repeats (3 copies)	143	232	8e-11	IPR020683	Ankyrin repeat-containing domain
g281.t1	916	PF12796	Ankyrin repeats (3 copies)	365	430	1e-07	IPR020683	Ankyrin repeat-containing domain
g281.t1	916	PF12796	Ankyrin repeats (3 copies)	233	293	4.6e-14	IPR020683	Ankyrin repeat-containing domain
g23672.t1	768	PF10257	Retinoic acid induced 16-like protein	80	418	1e-65	IPR019384	Retinoic acid induced 16-like protein
g7089.t1	329	PF05147	Lanthionine synthetase C-like protein	44	324	5.3e-53	IPR007822	Lanthionine synthetase C-like
g14322.t1	44	PF10545	Alcohol dehydrogenase transcription factor Myb/SANT-like	6	42	5.3e-09	IPR006578	MADF domain
g4290.t1	590	PF12678	RING-H2 zinc finger domain	544	586	1.4e-08	IPR024766	Zinc finger, RING-H2-type	GO:0008270
g4290.t1	590	PF13705	TRC8 N-terminal domain	1	518	1.2e-127	IPR025754	TRC8 N-terminal domain
g10382.t1	198	PF05699	hAT family C-terminal dimerisation region	54	141	1.6e-09	IPR008906	HAT, C-terminal dimerisation domain	GO:0046983
g15619.t1	347	PF14529	Endonuclease-reverse transcriptase	5	111	1.2e-16	IPR005135	Endonuclease/exonuclease/phosphatase
g25682.t1	832	PF00046	Homeobox domain	633	687	1.6e-18	IPR001356	Homeobox domain	GO:0003677
g20675.t1	695	PF09731	Mitochondrial inner membrane protein	64	681	1.4e-76	IPR019133	Mitochondrial inner membrane protein Mitofilin
g23499.t1	255	PF02845	CUE domain	26	66	5.2e-12	IPR003892	Ubiquitin system component Cue	GO:0005515
g25624.t1	1092	PF13923	Zinc finger, C3HC4 type (RING finger)	39	77	3.4e-08
g25624.t1	1092	PF16207	RAWUL domain RING finger- and WD40-associated ubiquitin-like	188	252	8.1e-16	IPR032443	RAWUL domain
g16857.t1	159	PF00001	7 transmembrane receptor (rhodopsin family)	3	157	1.1e-16	IPR000276	G protein-coupled receptor, rhodopsin-like	GO:0004930|GO:0007186|GO:0016021
g17232.t1	409	PF05699	hAT family C-terminal dimerisation region	329	400	1.1e-05	IPR008906	HAT, C-terminal dimerisation domain	GO:0046983
g3394.t1	150	PF00787	PX domain	16	88	7.8e-13	IPR001683	Phox homologous domain	GO:0035091
g7206.t1	137	PF00085	Thioredoxin	35	130	1.1e-19	IPR013766	Thioredoxin domain	GO:0045454
g4168.t1	589	PF02990	Endomembrane protein 70	58	545	5.7e-157	IPR004240	Nonaspanin (TM9SF)	GO:0016021
g23671.t1	553	PF01753	MYND finger	139	176	1.2e-08	IPR002893	Zinc finger, MYND-type
g6355.t1	149	PF05699	hAT family C-terminal dimerisation region	51	122	3.8e-05	IPR008906	HAT, C-terminal dimerisation domain	GO:0046983
g3816.t1	548	PF00271	Helicase conserved C-terminal domain	371	475	1.4e-28	IPR001650	Helicase, C-terminal
g3816.t1	548	PF00270	DEAD/DEAH box helicase	153	331	1.7e-46	IPR011545	DEAD/DEAH box helicase domain	GO:0003676|GO:0005524
g19895.t1	745	PF00350	Dynamin family	97	282	8.5e-45	IPR022812	Dynamin superfamily
g19895.t1	745	PF01031	Dynamin central region	292	569	4.6e-70	IPR000375	Dynamin central domain	GO:0005525
g19895.t1	745	PF02212	Dynamin GTPase effector domain	650	735	1.1e-15	IPR003130	Dynamin GTPase effector	GO:0003924|GO:0005525
g1566.t1	1100	PF14826	FACT complex subunit SPT16 N-terminal lobe domain	6	167	5.6e-46	IPR029148	FACT complex subunit Spt16, N-terminal lobe domain
g1566.t1	1100	PF08512	Histone chaperone Rttp106-like	818	899	6.8e-17	IPR013719	Domain of unknown function DUF1747
g1566.t1	1100	PF08644	FACT complex subunit (SPT16/CDC68)	535	694	2.4e-59	IPR013953	FACT complex subunit Spt16p/Cdc68p
g1566.t1	1100	PF00557	Metallopeptidase family M24	211	413	2.6e-20	IPR000994	Peptidase M24
g5280.t1	146	PF05699	hAT family C-terminal dimerisation region	66	123	4.5e-11	IPR008906	HAT, C-terminal dimerisation domain	GO:0046983
g4316.t1	157	PF01556	DnaJ C terminal domain	8	141	2.8e-35	IPR002939	Chaperone DnaJ, C-terminal
g11897.t1	207	PF05699	hAT family C-terminal dimerisation region	150	202	3.5e-06	IPR008906	HAT, C-terminal dimerisation domain	GO:0046983
g2662.t1	263	PF04908	SH3-binding, glutamic acid-rich protein	64	159	3.5e-34	IPR006993	SH3-binding, glutamic acid-rich protein
g15683.t1	81	PF05147	Lanthionine synthetase C-like protein	1	79	2.1e-19	IPR007822	Lanthionine synthetase C-like
g4864.t1	138	PF01242	6-pyruvoyl tetrahydropterin synthase	6	138	2.3e-34	IPR007115	6-pyruvoyl tetrahydropterin synthase/QueD family protein
g21226.t1	378	PF07527	Hairy Orange	153	194	1.5e-09	IPR003650	Orange domain	GO:0003677|GO:0006355
g21226.t1	378	PF00010	Helix-loop-helix DNA-binding domain	56	108	9.4e-15	IPR011598	Myc-type, basic helix-loop-helix (bHLH) domain	GO:0046983
g7355.t1	741	PF13499	EF-hand domain pair	256	329	3.4e-08	IPR002048	EF-hand domain	GO:0005509
g4212.t1	321	PF02178	AT hook motif	214	221	4.7	IPR017956	AT hook, DNA-binding motif	GO:0003677
g4212.t1	321	PF02178	AT hook motif	196	207	0.0069	IPR017956	AT hook, DNA-binding motif	GO:0003677
g14318.t1	233	PF03221	Tc5 transposase DNA-binding domain	101	160	4e-17	IPR006600	HTH CenpB-type DNA-binding domain
g14318.t1	233	PF04218	CENP-B N-terminal DNA-binding domain	29	79	1.1e-08	IPR007889	DNA binding HTH domain, Psq-type	GO:0003677
g24515.t2	360	PF00089	Trypsin	117	356	3.2e-46	IPR001254	Serine proteases, trypsin domain	GO:0004252|GO:0006508
g16153.t1	82	PF01204	Trehalase	17	81	4.8e-09	IPR001661	Glycoside hydrolase, family 37	GO:0004555|GO:0005991
g12950.t1	366	PF01433	Peptidase family M1	15	355	4.7e-115	IPR014782	Peptidase M1, membrane alanine aminopeptidase, N-terminal	GO:0008237|GO:0008270
g16146.t1	218	PF15065	Lysosomal transcription factor, NCU-G1	111	161	4.7e-08	IPR029382	Lysosomal transcription factor, NCU-G1
g16146.t1	218	PF15065	Lysosomal transcription factor, NCU-G1	3	82	5.1e-08	IPR029382	Lysosomal transcription factor, NCU-G1
g295.t1	1322	PF13306	Leucine rich repeats (6 copies)	283	342	0.0022	IPR026906	Leucine rich repeat 5
g295.t1	1322	PF13306	Leucine rich repeats (6 copies)	469	600	3e-09	IPR026906	Leucine rich repeat 5
g295.t1	1322	PF13855	Leucine rich repeat	887	942	4.2e-09	IPR001611	Leucine-rich repeat	GO:0005515
g295.t1	1322	PF13855	Leucine rich repeat	761	821	5.5e-10	IPR001611	Leucine-rich repeat	GO:0005515
g295.t1	1322	PF13855	Leucine rich repeat	168	228	1.5e-07	IPR001611	Leucine-rich repeat	GO:0005515
g295.t1	1322	PF13855	Leucine rich repeat	610	668	1.1e-14	IPR001611	Leucine-rich repeat	GO:0005515
g295.t1	1322	PF13855	Leucine rich repeat	979	1038	3.7e-08	IPR001611	Leucine-rich repeat	GO:0005515
g11732.t1	293	PF03099	Biotin/lipoate A/B protein ligase family	42	170	4.3e-14	IPR004143	Biotinyl protein ligase (BPL) and lipoyl protein ligase (LPL), catalytic domain	GO:0006464
g11732.t1	293	PF02237	Biotin protein ligase C terminal domain	236	285	1.9e-08	IPR003142	Biotin protein ligase, C-terminal	GO:0006464
g10332.t1	133	PF01521	Iron-sulphur cluster biosynthesis	24	101	3.4e-11	IPR000361	FeS cluster biogenesis
g17045.t1	457	PF12796	Ankyrin repeats (3 copies)	14	104	5.6e-19	IPR020683	Ankyrin repeat-containing domain
g22650.t1	537	PF00083	Sugar (and other) transporter	75	524	1.1e-52	IPR005828	Major facilitator, sugar transporter-like	GO:0016021|GO:0022857|GO:0055085
g23935.t1	253	PF00069	Protein kinase domain	1	180	5.4e-43	IPR000719	Protein kinase domain	GO:0004672|GO:0005524|GO:0006468
g26889.t1	207	PF07106	Tat binding protein 1(TBP-1)-interacting protein (TBPIP)	5	172	8.8e-39	IPR010776	Tat binding protein 1-interacting
g6142.t1	387	PF00017	SH2 domain	17	91	9.7e-25	IPR000980	SH2 domain
g6142.t1	387	PF07714	Protein tyrosine kinase	133	378	3.7e-86	IPR001245	Serine-threonine/tyrosine-protein kinase catalytic domain	GO:0004672|GO:0006468
g11705.t1	74	PF05585	Putative peptidase (DUF1758)	7	68	7.3e-05	IPR008737	Peptidase aspartic, putative
g27283.t1	713	PF02540	NAD synthase	248	318	4.6e-07	IPR022310	NAD/GMP synthase
g27283.t1	713	PF00958	GMP synthase C terminal domain	645	712	1.3e-07	IPR001674	GMP synthase, C-terminal	GO:0003922|GO:0005524|GO:0006164|GO:0006177
g27283.t1	713	PF00958	GMP synthase C terminal domain	523	580	2e-05	IPR001674	GMP synthase, C-terminal	GO:0003922|GO:0005524|GO:0006164|GO:0006177
g27283.t1	713	PF00117	Glutamine amidotransferase class-I	50	229	7.4e-35	IPR017926	Glutamine amidotransferase
g16699.t1	294	PF10551	MULE transposase domain	129	230	3.2e-07	IPR018289	MULE transposase domain
g8471.t2	640	PF04857	CAF1 family ribonuclease	3	382	1.5e-76	IPR006941	Ribonuclease CAF1	GO:0000289|GO:0004535
g8471.t2	640	PF08675	RNA binding domain	437	498	5e-20	IPR014789	Poly(A)-specific ribonuclease, RNA-binding	GO:0003723|GO:0004535|GO:0005634|GO:0005737|GO:0006402|GO:0046872
g3931.t1	1157	PF05699	hAT family C-terminal dimerisation region	1062	1130	1.4e-08	IPR008906	HAT, C-terminal dimerisation domain	GO:0046983
g3931.t1	1157	PF00856	SET domain	237	509	7.2e-15	IPR001214	SET domain	GO:0005515
g13769.t1	597	PF13359	DDE superfamily endonuclease	429	579	4.2e-38	IPR027806	Harbinger transposase-derived nuclease domain
g13769.t1	597	PF13843	Transposase IS4	11	170	3.3e-27	IPR029526	PiggyBac transposable element-derived protein
g13769.t1	597	PF13843	Transposase IS4	181	237	1.8e-09	IPR029526	PiggyBac transposable element-derived protein
g267.t1	1048	PF02463	RecF/RecN/SMC N terminal domain	28	1038	2.7e-13	IPR003395	RecF/RecN/SMC, N-terminal
g3445.t1	126	PF05347	Complex 1 protein (LYR family)	27	89	1.4e-08	IPR008011	Complex 1 LYR protein
g24126.t1	397	PF00180	Isocitrate/isopropylmalate dehydrogenase	68	392	5.5e-71	IPR024084	Isopropylmalate dehydrogenase-like domain	GO:0016616|GO:0055114
g2795.t1	419	PF00046	Homeobox domain	113	169	2.8e-21	IPR001356	Homeobox domain	GO:0003677
g6433.t1	204	PF00010	Helix-loop-helix DNA-binding domain	101	151	9.8e-15	IPR011598	Myc-type, basic helix-loop-helix (bHLH) domain	GO:0046983
g19644.t1	396	PF02487	CLN3 protein	15	218	1.5e-60	IPR003492	Batten's disease protein Cln3	GO:0016020
g19644.t1	396	PF02487	CLN3 protein	222	392	5e-65	IPR003492	Batten's disease protein Cln3	GO:0016020
g8752.t1	309	PF02888	Calmodulin binding domain	64	138	1.9e-36	IPR004178	Calmodulin-binding domain	GO:0005516|GO:0006813|GO:0015269|GO:0016021
g8752.t1	309	PF07885	Ion channel	1	49	2.7e-09	IPR013099	Potassium channel domain
g4892.t1	190	PF14529	Endonuclease-reverse transcriptase	7	110	3.5e-18	IPR005135	Endonuclease/exonuclease/phosphatase
g22273.t1	349	PF06644	ATP11 protein	73	336	5.8e-55	IPR010591	ATP11	GO:0005739|GO:0006461
g7982.t1	371	PF13927	Immunoglobulin domain	248	331	1e-09
g7982.t1	371	PF13927	Immunoglobulin domain	155	230	1e-09
g7982.t1	371	PF07686	Immunoglobulin V-set domain	51	152	1.2e-11	IPR013106	Immunoglobulin V-set domain
g11887.t1	395	PF05699	hAT family C-terminal dimerisation region	313	369	7.3e-05	IPR008906	HAT, C-terminal dimerisation domain	GO:0046983
g8040.t1	276	PF12998	Inhibitor of growth proteins N-terminal histone-binding	6	107	6.1e-30	IPR024610	Inhibitor of growth protein, N-terminal histone-binding
g22239.t1	323	PF00337	Galactoside-binding lectin	12	144	1.8e-28	IPR001079	Galectin, carbohydrate recognition domain	GO:0030246
g2969.t1	361	PF00001	7 transmembrane receptor (rhodopsin family)	8	220	1.1e-35	IPR000276	G protein-coupled receptor, rhodopsin-like	GO:0004930|GO:0007186|GO:0016021
g8194.t1	257	PF00350	Dynamin family	7	87	8.2e-17	IPR022812	Dynamin superfamily
g8194.t1	257	PF01031	Dynamin central region	135	250	5e-14	IPR000375	Dynamin central domain	GO:0005525
g18723.t1	134	PF05699	hAT family C-terminal dimerisation region	52	110	1.1e-10	IPR008906	HAT, C-terminal dimerisation domain	GO:0046983
g13858.t1	404	PF05699	hAT family C-terminal dimerisation region	311	396	2.3e-10	IPR008906	HAT, C-terminal dimerisation domain	GO:0046983
g13858.t1	404	PF14291	Domain of unknown function (DUF4371)	1	203	3.8e-35	IPR025398	Domain of unknown function DUF4371
g5648.t1	475	PF01753	MYND finger	424	460	2.3e-08	IPR002893	Zinc finger, MYND-type
g5648.t1	475	PF01342	SAND domain	172	243	1.5e-26	IPR000770	SAND domain	GO:0003677
g369.t1	390	PF01053	Cys/Met metabolism PLP-dependent enzyme	8	385	1.1e-146	IPR000277	Cys/Met metabolism, pyridoxal phosphate-dependent enzyme	GO:0030170
g2631.t1	426	PF01545	Cation efflux family	2	243	5.1e-50	IPR002524	Cation efflux protein	GO:0006812|GO:0008324|GO:0016021|GO:0055085
g21043.t1	242	PF00001	7 transmembrane receptor (rhodopsin family)	160	202	6.7e-13	IPR000276	G protein-coupled receptor, rhodopsin-like	GO:0004930|GO:0007186|GO:0016021
g15091.t1	349	PF14291	Domain of unknown function (DUF4371)	142	338	1.6e-15	IPR025398	Domain of unknown function DUF4371
g19977.t1	85	PF14291	Domain of unknown function (DUF4371)	2	69	1.3e-09	IPR025398	Domain of unknown function DUF4371
g9409.t1	353	PF00076	RNA recognition motif. (a.k.a. RRM, RBD, or RNP domain)	149	218	1.6e-14	IPR000504	RNA recognition motif domain	GO:0003676
g9409.t1	353	PF00076	RNA recognition motif. (a.k.a. RRM, RBD, or RNP domain)	279	338	0.00012	IPR000504	RNA recognition motif domain	GO:0003676
g6400.t1	172	PF06417	Protein of unknown function (DUF1077)	46	156	2.6e-45	IPR009445	Protein of unknown function DUF1077, TMEM85
g16359.t1	306	PF14529	Endonuclease-reverse transcriptase	21	95	7e-11	IPR005135	Endonuclease/exonuclease/phosphatase
g24875.t1	102	PF03259	Roadblock/LC7 domain	5	93	2.9e-16	IPR004942	Roadblock/LAMTOR2 domain
g13525.t1	46	PF10545	Alcohol dehydrogenase transcription factor Myb/SANT-like	8	44	3.8e-07	IPR006578	MADF domain
g17027.t1	63	PF12872	OST-HTH/LOTUS domain	6	61	1.9e-07	IPR025605	OST-HTH/LOTUS domain
g2044.t1	544	PF00370	FGGY family of carbohydrate kinases, N-terminal domain	38	270	3.6e-49	IPR018484	Carbohydrate kinase, FGGY, N-terminal	GO:0005975|GO:0016773
g2044.t1	544	PF02782	FGGY family of carbohydrate kinases, C-terminal domain	287	467	3.4e-33	IPR018485	Carbohydrate kinase, FGGY, C-terminal	GO:0005975|GO:0016773
g6019.t1	505	PF16575	mRNA cleavage and polyadenylation factor CLP1 P-loop	177	317	2.3e-32	IPR032319	Polyribonucleotide 5'-hydroxyl-kinase Clp1, P-loop domain
g6796.t1	904	PF07774	Protein of unknown function (DUF1620)	700	903	4.6e-69	IPR011678	Domain of unknown function DUF1620
g4834.t1	795	PF07679	Immunoglobulin I-set domain	530	608	2e-12	IPR013098	Immunoglobulin I-set
g4834.t1	795	PF07679	Immunoglobulin I-set domain	437	515	2.3e-07	IPR013098	Immunoglobulin I-set
g4834.t1	795	PF07679	Immunoglobulin I-set domain	706	794	2.5e-11	IPR013098	Immunoglobulin I-set
g26645.t2	530	PF00483	Nucleotidyl transferase	3	256	6.6e-19	IPR005835	Nucleotidyl transferase domain	GO:0009058|GO:0016779
g26645.t2	530	PF00132	Bacterial transferase hexapeptide (six repeats)	392	425	0.0011	IPR001451	Hexapeptide repeat
g25230.t1	481	PF05253	U11-48K-like CHHC zinc finger	49	72	1.2e-06	IPR022776	TRM13/UPF0224 family, U11-48K-like CHHC zinc finger domain
g2526.t1	439	PF07679	Immunoglobulin I-set domain	9	94	8e-11	IPR013098	Immunoglobulin I-set
g2526.t1	439	PF07679	Immunoglobulin I-set domain	215	308	8.4e-11	IPR013098	Immunoglobulin I-set
g2526.t1	439	PF13927	Immunoglobulin domain	124	196	4.7e-13
g5908.t1	379	PF12796	Ankyrin repeats (3 copies)	42	126	6.7e-13	IPR020683	Ankyrin repeat-containing domain
g5908.t1	379	PF01753	MYND finger	313	350	2.3e-06	IPR002893	Zinc finger, MYND-type
g5040.t1	365	PF01712	Deoxynucleoside kinase	67	276	8.2e-23	IPR031314	Deoxynucleoside kinase domain
g26309.t1	333	PF00076	RNA recognition motif. (a.k.a. RRM, RBD, or RNP domain)	192	240	2.4e-10	IPR000504	RNA recognition motif domain	GO:0003676
g26309.t1	333	PF00076	RNA recognition motif. (a.k.a. RRM, RBD, or RNP domain)	107	164	1.8e-12	IPR000504	RNA recognition motif domain	GO:0003676
g19292.t1	273	PF04750	FAR-17a/AIG1-like protein	36	252	1.4e-38	IPR006838	FAR-17a/AIG1-like protein	GO:0016021
g2989.t1	285	PF00167	Fibroblast growth factor	42	149	8.1e-20	IPR002209	Fibroblast growth factor family	GO:0008083
g3278.t1	563	PF00578	AhpC/TSA family	388	519	2.2e-28	IPR000866	Alkyl hydroperoxide reductase subunit C/ Thiol specific antioxidant	GO:0016209|GO:0016491|GO:0055114
g3278.t1	563	PF10417	C-terminal domain of 1-Cys peroxiredoxin	540	562	5.3e-07	IPR019479	Peroxiredoxin, C-terminal	GO:0051920|GO:0055114
g21664.t1	291	PF04140	Isoprenylcysteine carboxyl methyltransferase (ICMT) family	168	259	9.6e-28	IPR007269	Isoprenylcysteine carboxyl methyltransferase	GO:0004671|GO:0006481|GO:0016021
g16932.t1	342	PF00664	ABC transporter transmembrane region	22	174	1.2e-11	IPR011527	ABC transporter type 1, transmembrane domain	GO:0005524|GO:0006810|GO:0016021|GO:0042626|GO:0055085
g16932.t1	342	PF00664	ABC transporter transmembrane region	178	288	6.3e-09	IPR011527	ABC transporter type 1, transmembrane domain	GO:0005524|GO:0006810|GO:0016021|GO:0042626|GO:0055085
g11022.t1	44	PF10545	Alcohol dehydrogenase transcription factor Myb/SANT-like	6	42	1.5e-10	IPR006578	MADF domain
g608.t1	180	PF04062	ARP2/3 complex ARPC3 (21 kDa) subunit	1	175	2.6e-75	IPR007204	Actin-related protein 2/3 complex subunit 3	GO:0005856|GO:0005885|GO:0030833|GO:0034314
g5806.t1	316	PF10545	Alcohol dehydrogenase transcription factor Myb/SANT-like	5	90	1.5e-18	IPR006578	MADF domain
g19953.t1	326	PF13716	Divergent CRAL/TRIO domain	183	314	3.8e-34	IPR001251	CRAL-TRIO lipid binding domain
g19953.t1	326	PF12496	Bcl2-/adenovirus E1B nineteen kDa-interacting protein 2	116	180	2.3e-15	IPR022181	Bcl2-/adenovirus E1B 19kDa-interacting protein 2
g2741.t1	923	PF01585	G-patch domain	188	229	2.5e-13	IPR000467	G-patch domain	GO:0003676
g2741.t1	923	PF01728	FtsJ-like methyltransferase	334	546	9.1e-35	IPR002877	Ribosomal RNA methyltransferase FtsJ domain	GO:0008168|GO:0032259
g7015.t2	660	PF00076	RNA recognition motif. (a.k.a. RRM, RBD, or RNP domain)	80	133	2.2e-08	IPR000504	RNA recognition motif domain	GO:0003676
g26991.t1	423	PF06585	Haemolymph juvenile hormone binding protein (JHBP)	188	421	4.9e-70	IPR010562	Haemolymph juvenile hormone binding
g10542.t1	672	PF04910	Transcriptional repressor TCF25	228	556	8e-100	IPR006994	Transcription factor 25
g24968.t1	153	PF00001	7 transmembrane receptor (rhodopsin family)	69	153	1.8e-08	IPR000276	G protein-coupled receptor, rhodopsin-like	GO:0004930|GO:0007186|GO:0016021
g20184.t1	243	PF14529	Endonuclease-reverse transcriptase	3	68	3.4e-07	IPR005135	Endonuclease/exonuclease/phosphatase
g23824.t1	159	PF03184	DDE superfamily endonuclease	4	102	2.8e-23	IPR004875	DDE superfamily endonuclease domain	GO:0003676
g6273.t1	517	PF01412	Putative GTPase activating protein for Arf	26	97	1.7e-11	IPR001164	Arf GTPase activating protein	GO:0005096
g12284.t1	152	PF05699	hAT family C-terminal dimerisation region	44	106	5.4e-05	IPR008906	HAT, C-terminal dimerisation domain	GO:0046983
g10243.t1	158	PF02944	BESS motif	57	87	6.6e-10	IPR004210	BESS motif	GO:0003677
g9155.t1	310	PF00808	Histone-like transcription factor (CBF/NF-Y) and archaeal histone	55	118	1.7e-14	IPR003958	Transcription factor CBF/NF-Y/archaeal histone domain
g6062.t1	342	PF08569	Mo25-like	8	336	3.5e-139	IPR013878	Mo25-like
g6953.t1	1149	PF02373	JmjC domain, hydroxylase	1004	1094	5e-12	IPR003347	JmjC domain
g24889.t1	174	PF00211	Adenylate and Guanylate cyclase catalytic domain	6	129	2e-40	IPR001054	Adenylyl cyclase class-3/4/guanylyl cyclase	GO:0009190|GO:0016849|GO:0035556
g6203.t1	449	PF16009	Domain of unknown function (DUF4779)	237	395	4.7e-34	IPR031959	Protein of unknown function DUF4779
g25239.t1	624	PF02263	Guanylate-binding protein, N-terminal domain	82	355	5.7e-95	IPR015894	Guanylate-binding protein, N-terminal	GO:0003924|GO:0005525
g11361.t1	174	PF00907	T-box	154	174	5.6e-06	IPR001699	Transcription factor, T-box	GO:0003700|GO:0005634|GO:0006355
g25812.t1	245	PF01569	PAP2 superfamily	89	224	8.3e-27	IPR000326	Phosphatidic acid phosphatase type 2/haloperoxidase
g2160.t1	776	PF10557	Cullin protein neddylation domain	707	768	3.8e-17	IPR019559	Cullin protein, neddylation domain
g2160.t1	776	PF00888	Cullin family	17	668	1e-182	IPR001373	Cullin, N-terminal	GO:0006511|GO:0031625
g3411.t1	186	PF00001	7 transmembrane receptor (rhodopsin family)	3	60	1.8e-06	IPR000276	G protein-coupled receptor, rhodopsin-like	GO:0004930|GO:0007186|GO:0016021
g19999.t1	187	PF00254	FKBP-type peptidyl-prolyl cis-trans isomerase	14	105	1.2e-35	IPR001179	FKBP-type peptidyl-prolyl cis-trans isomerase domain
g26931.t1	214	PF10294	Lysine methyltransferase	16	168	1e-35	IPR019410	Lysine methyltransferase
g9212.t1	437	PF08344	Transient receptor ion channel II	332	390	5.9e-10	IPR013555	Transient receptor ion channel domain
g17493.t1	282	PF12259	Baculovirus F protein	13	281	7.5e-13	IPR022048	Envelope fusion protein-like
g2170.t1	333	PF04427	Brix domain	38	228	1.1e-37	IPR007109	Brix domain
g6836.t1	552	PF03372	Endonuclease/Exonuclease/phosphatase family	238	542	1.2e-08	IPR005135	Endonuclease/exonuclease/phosphatase
g13430.t1	151	PF05699	hAT family C-terminal dimerisation region	62	126	1.1e-11	IPR008906	HAT, C-terminal dimerisation domain	GO:0046983
g25152.t1	378	PF00858	Amiloride-sensitive sodium channel	64	357	1.4e-40	IPR001873	Na+ channel, amiloride-sensitive	GO:0005272|GO:0006814|GO:0016020
g20038.t1	486	PF10243	Microtubule-binding protein MIP-T3	57	173	2.2e-15
g20038.t1	486	PF10243	Microtubule-binding protein MIP-T3	133	480	2.4e-32
g24128.t2	352	PF00069	Protein kinase domain	18	235	4.1e-24	IPR000719	Protein kinase domain	GO:0004672|GO:0005524|GO:0006468
g1854.t1	919	PF00723	Glycosyl hydrolases family 15	1	699	1.5e-83	IPR011613	Glycoside hydrolase family 15/Phosphorylase b kinase regulatory chain family
g15779.t1	243	PF01204	Trehalase	5	242	7.7e-73	IPR001661	Glycoside hydrolase, family 37	GO:0004555|GO:0005991
g7311.t1	146	PF00808	Histone-like transcription factor (CBF/NF-Y) and archaeal histone	29	74	6.8e-10	IPR003958	Transcription factor CBF/NF-Y/archaeal histone domain
g22663.t1	1256	PF12047	Cytosine specific DNA methyltransferase replication foci domain	114	244	1.3e-32	IPR022702	DNA (cytosine-5)-methyltransferase 1, replication foci domain
g22663.t1	1256	PF00145	C-5 cytosine-specific DNA methylase	786	1242	1.6e-51	IPR029063	S-adenosyl-L-methionine-dependent methyltransferase
g22663.t1	1256	PF01426	BAH domain	571	734	3.2e-06	IPR001025	Bromo adjacent homology (BAH) domain	GO:0003682
g22663.t1	1256	PF01426	BAH domain	400	516	2.7e-07	IPR001025	Bromo adjacent homology (BAH) domain	GO:0003682
g1367.t2	317	PF00153	Mitochondrial carrier protein	125	217	8.1e-16	IPR018108	Mitochondrial substrate/solute carrier
g1367.t2	317	PF00153	Mitochondrial carrier protein	231	312	2e-20	IPR018108	Mitochondrial substrate/solute carrier
g1367.t2	317	PF00153	Mitochondrial carrier protein	32	117	4.6e-21	IPR018108	Mitochondrial substrate/solute carrier
g12383.t1	117	PF13843	Transposase IS4	3	104	6.3e-11	IPR029526	PiggyBac transposable element-derived protein
g19878.t2	142	PF01091	PTN/MK heparin-binding protein family, C-terminal domain	38	81	3.3e-12	IPR020090	Pleiotrophin/Midkine, C-terminal domain	GO:0008083
g19878.t2	142	PF01091	PTN/MK heparin-binding protein family, C-terminal domain	82	137	6.6e-12	IPR020090	Pleiotrophin/Midkine, C-terminal domain	GO:0008083
g1155.t3	326	PF00804	Syntaxin	40	237	3.6e-65	IPR006011	Syntaxin, N-terminal domain	GO:0016020
g21752.t2	1363	PF11365	Protein SOGA	462	553	1e-20	IPR027881	Protein SOGA	GO:0005615|GO:0010506
g4112.t1	288	PF00059	Lectin C-type domain	82	218	3.8e-06	IPR001304	C-type lectin-like
g21813.t1	116	PF00397	WW domain	50	79	7.2e-12	IPR001202	WW domain	GO:0005515
g27114.t1	560	PF04916	Phospholipase B	37	552	1.2e-168	IPR007000	Phospholipase B-like
g23304.t1	788	PF01757	Acyltransferase family	375	731	2.2e-18	IPR002656	Acyltransferase 3	GO:0016747
g6029.t1	318	PF00168	C2 domain	189	277	6.5e-17	IPR000008	C2 domain	GO:0005515
g21651.t1	245	PF00001	7 transmembrane receptor (rhodopsin family)	74	213	3.7e-33	IPR000276	G protein-coupled receptor, rhodopsin-like	GO:0004930|GO:0007186|GO:0016021
g1263.t1	869	PF15309	ALMS motif	731	845	6.9e-16	IPR029299	ALMS motif
g23849.t1	415	PF02771	Acyl-CoA dehydrogenase, N-terminal domain	41	151	1.8e-23	IPR013786	Acyl-CoA dehydrogenase/oxidase, N-terminal	GO:0008152|GO:0016627|GO:0050660|GO:0055114
g23849.t1	415	PF00441	Acyl-CoA dehydrogenase, C-terminal domain	268	408	3e-26	IPR009075	Acyl-CoA dehydrogenase/oxidase C-terminal	GO:0016627|GO:0055114
g23849.t1	415	PF02770	Acyl-CoA dehydrogenase, middle domain	156	249	5.9e-23	IPR006091	Acyl-CoA oxidase/dehydrogenase, central domain	GO:0003995|GO:0055114
g6959.t1	364	PF14291	Domain of unknown function (DUF4371)	90	327	1.3e-29	IPR025398	Domain of unknown function DUF4371
g22306.t1	735	PF03031	NLI interacting factor-like phosphatase	145	285	9.5e-23	IPR004274	FCP1 homology domain
g22306.t1	735	PF12738	twin BRCT domain	448	493	1.1e-05	IPR001357	BRCT domain
g25755.t1	575	PF02845	CUE domain	443	482	9e-06	IPR003892	Ubiquitin system component Cue	GO:0005515
g25755.t1	575	PF13639	Ring finger domain	335	374	2.4e-12	IPR001841	Zinc finger, RING-type	GO:0005515|GO:0008270
g21453.t1	441	PF04158	Sof1-like domain	350	436	2.8e-30	IPR007287	Sof1-like protein
g21453.t1	441	PF00400	WD domain, G-beta repeat	272	305	0.00049	IPR001680	WD40 repeat	GO:0005515
g21453.t1	441	PF00400	WD domain, G-beta repeat	323	349	0.025	IPR001680	WD40 repeat	GO:0005515
g21453.t1	441	PF00400	WD domain, G-beta repeat	100	137	1.1e-07	IPR001680	WD40 repeat	GO:0005515
g21453.t1	441	PF00400	WD domain, G-beta repeat	60	95	0.00025	IPR001680	WD40 repeat	GO:0005515
g22161.t1	115	PF01248	Ribosomal protein L7Ae/L30e/S12e/Gadd45 family	13	105	4.1e-23	IPR004038	Ribosomal protein L7Ae/L30e/S12e/Gadd45
g21986.t1	213	PF14529	Endonuclease-reverse transcriptase	5	99	5.7e-14	IPR005135	Endonuclease/exonuclease/phosphatase
g25330.t1	405	PF07898	Protein of unknown function (DUF1676)	95	279	1.3e-26	IPR012464	Protein of unknown function DUF1676
g21880.t1	585	PF13896	Glycosyl-transferase for dystroglycan	245	564	6.7e-106
g18088.t1	268	PF12259	Baculovirus F protein	51	268	3.1e-25	IPR022048	Envelope fusion protein-like
g6376.t1	517	PF00651	BTB/POZ domain	102	208	2.6e-23	IPR000210	BTB/POZ domain	GO:0005515
g6376.t1	517	PF07707	BTB And C-terminal Kelch	219	290	3.1e-06	IPR011705	BTB/Kelch-associated
g6376.t1	517	PF08005	PHR domain	365	510	4.9e-47	IPR012983	PHR
g13076.t1	209	PF03184	DDE superfamily endonuclease	9	115	1.4e-20	IPR004875	DDE superfamily endonuclease domain	GO:0003676
g7555.t1	269	PF14291	Domain of unknown function (DUF4371)	1	83	1.2e-10	IPR025398	Domain of unknown function DUF4371
g18977.t1	124	PF14291	Domain of unknown function (DUF4371)	8	121	2.8e-23	IPR025398	Domain of unknown function DUF4371
g24971.t1	888	PF02466	Tim17/Tim22/Tim23/Pmp24 family	15	122	6.2e-25	IPR003397	Mitochondrial inner membrane translocase subunit Tim17/Tim22/Tim23/peroxisomal protein PMP24
g24971.t1	888	PF13000	Acetyl-coenzyme A transporter 1	401	883	5e-93	IPR024371	Acetyl-coenzyme A transporter 1	GO:0008521|GO:0016021
g24971.t1	888	PF13000	Acetyl-coenzyme A transporter 1	176	289	2.3e-28	IPR024371	Acetyl-coenzyme A transporter 1	GO:0008521|GO:0016021
g4839.t1	833	PF00696	Amino acid kinase family	115	373	6.7e-41	IPR001048	Aspartate/glutamate/uridylate kinase
g4839.t1	833	PF00171	Aldehyde dehydrogenase family	392	681	2.6e-12	IPR015590	Aldehyde dehydrogenase domain	GO:0008152|GO:0016491|GO:0055114
g9439.t1	316	PF14529	Endonuclease-reverse transcriptase	27	120	1.8e-07	IPR005135	Endonuclease/exonuclease/phosphatase
g1482.t1	273	PF13561	Enoyl-(Acyl carrier protein) reductase	49	270	2.5e-50
g6278.t2	508	PF05577	Serine carboxypeptidase S28	53	494	6.1e-126	IPR008758	Peptidase S28	GO:0006508|GO:0008236
g25917.t1	143	PF00001	7 transmembrane receptor (rhodopsin family)	66	126	1e-06	IPR000276	G protein-coupled receptor, rhodopsin-like	GO:0004930|GO:0007186|GO:0016021
g100.t1	1231	PF07653	Variant SH3 domain	1176	1226	2.3e-05	IPR011511	Variant SH3 domain
g100.t1	1231	PF02759	RUN domain	813	927	1.3e-10	IPR004012	RUN domain
g4862.t3	451	PF02772	S-adenosylmethionine synthetase, central domain	186	306	1.1e-42	IPR022629	S-adenosylmethionine synthetase, central domain	GO:0004478|GO:0006556
g4862.t3	451	PF02773	S-adenosylmethionine synthetase, C-terminal domain	308	445	7e-67	IPR022630	S-adenosylmethionine synthetase, C-terminal	GO:0004478|GO:0006556
g4862.t3	451	PF00438	S-adenosylmethionine synthetase, N-terminal domain	34	130	1.9e-43	IPR022628	S-adenosylmethionine synthetase, N-terminal	GO:0004478|GO:0006556
g21500.t1	1615	PF00005	ABC transporter	514	659	9.3e-33	IPR003439	ABC transporter-like	GO:0005524|GO:0016887
g21500.t1	1615	PF00005	ABC transporter	1311	1453	1.5e-28	IPR003439	ABC transporter-like	GO:0005524|GO:0016887
g21500.t1	1615	PF12698	ABC-2 family transporter protein	880	1221	7.5e-15
g21500.t1	1615	PF12698	ABC-2 family transporter protein	14	436	8e-26
g4848.t1	552	PF02002	TFIIE alpha subunit	127	231	1.5e-20	IPR024550	TFIIEalpha/SarR/Rpc3 HTH domain
g4848.t1	552	PF11521	C-terminal general transcription factor TFIIE alpha	440	520	1.6e-21	IPR021600	Transcription factor TFIIE alpha subunit, C-terminal
g10484.t1	922	PF15711	Interleukin-like EMT inducer	193	262	3.8e-13
g10484.t1	922	PF03071	GNT-I family	440	675	3.2e-43	IPR004139	Glycosyl transferase, family 13	GO:0006486|GO:0008375
g7564.t1	167	PF00076	RNA recognition motif. (a.k.a. RRM, RBD, or RNP domain)	82	153	1.4e-14	IPR000504	RNA recognition motif domain	GO:0003676
g25511.t1	445	PF00777	Glycosyltransferase family 29 (sialyltransferase)	132	360	8.8e-36	IPR001675	Glycosyl transferase family 29	GO:0006486|GO:0008373
g25547.t1	345	PF08395	7tm Chemosensory receptor	206	344	8.2e-13	IPR013604	7TM chemoreceptor	GO:0016021|GO:0050909
g23883.t1	196	PF13894	C2H2-type zinc finger	165	188	2.9e-05
g22296.t1	421	PF00157	Pou domain - N-terminal to homeobox domain	264	336	1.8e-30	IPR000327	POU-specific domain	GO:0003700|GO:0006355
g22296.t1	421	PF00046	Homeobox domain	358	414	7e-17	IPR001356	Homeobox domain	GO:0003677
g12949.t1	321	PF01344	Kelch motif	169	212	9.7e-16	IPR006652	Kelch repeat type 1	GO:0005515
g12949.t1	321	PF01344	Kelch motif	215	258	9e-12	IPR006652	Kelch repeat type 1	GO:0005515
g12949.t1	321	PF01344	Kelch motif	262	301	7.8e-13	IPR006652	Kelch repeat type 1	GO:0005515
g12949.t1	321	PF01344	Kelch motif	122	165	5.1e-13	IPR006652	Kelch repeat type 1	GO:0005515
g952.t1	1773	PF00055	Laminin N-terminal (Domain VI)	37	273	9.5e-79	IPR008211	Laminin, N-terminal
g952.t1	1773	PF00053	Laminin EGF domain	512	550	4e-07	IPR002049	Laminin EGF domain
g952.t1	1773	PF00053	Laminin EGF domain	275	326	1.2e-05	IPR002049	Laminin EGF domain
g952.t1	1773	PF00053	Laminin EGF domain	1128	1170	4.7e-07	IPR002049	Laminin EGF domain
g952.t1	1773	PF00053	Laminin EGF domain	979	1028	2.4e-06	IPR002049	Laminin EGF domain
g952.t1	1773	PF00053	Laminin EGF domain	824	866	2.6e-09	IPR002049	Laminin EGF domain
g952.t1	1773	PF00053	Laminin EGF domain	870	910	7.4e-08	IPR002049	Laminin EGF domain
g952.t1	1773	PF00053	Laminin EGF domain	776	821	1.6e-10	IPR002049	Laminin EGF domain
g952.t1	1773	PF00053	Laminin EGF domain	461	509	6.5e-10	IPR002049	Laminin EGF domain
g952.t1	1773	PF00053	Laminin EGF domain	338	393	1.1e-07	IPR002049	Laminin EGF domain
g952.t1	1773	PF00053	Laminin EGF domain	920	976	6.7e-05	IPR002049	Laminin EGF domain
g952.t1	1773	PF00053	Laminin EGF domain	1080	1124	1.3e-10	IPR002049	Laminin EGF domain
g952.t1	1773	PF00053	Laminin EGF domain	401	458	6.4e-12	IPR002049	Laminin EGF domain
g952.t1	1773	PF00053	Laminin EGF domain	1031	1077	7.3e-11	IPR002049	Laminin EGF domain
g22718.t1	392	PF00110	wnt family	81	392	1.4e-114	IPR005817	Wnt	GO:0005102|GO:0005576|GO:0007275|GO:0016055
g9164.t1	267	PF14291	Domain of unknown function (DUF4371)	152	265	2.8e-07	IPR025398	Domain of unknown function DUF4371
g8572.t1	263	PF02892	BED zinc finger	4	39	3.5e-05	IPR003656	Zinc finger, BED-type	GO:0003677
g26019.t1	102	PF05699	hAT family C-terminal dimerisation region	19	97	1.1e-20	IPR008906	HAT, C-terminal dimerisation domain	GO:0046983
g3817.t1	91	PF01423	LSM domain	17	84	9.1e-21	IPR001163	LSM domain, eukaryotic/archaea-type
g16532.t1	270	PF10545	Alcohol dehydrogenase transcription factor Myb/SANT-like	2	79	1.7e-10	IPR006578	MADF domain
g26588.t2	1694	PF08393	Dynein heavy chain, N-terminal region 2	1279	1668	2e-119	IPR013602	Dynein heavy chain, domain-2
g26588.t2	1694	PF08385	Dynein heavy chain, N-terminal region 1	197	770	7.5e-147	IPR013594	Dynein heavy chain, domain-1
g4542.t1	100	PF00653	Inhibitor of Apoptosis domain	4	51	1.5e-15	IPR001370	BIR repeat
g1101.t1	237	PF09748	Transcription factor subunit Med10 of Mediator complex	14	130	9.8e-36	IPR019145	Mediator complex, subunit Med10	GO:0001104|GO:0006357|GO:0016592
g15780.t1	540	PF14291	Domain of unknown function (DUF4371)	34	268	8.5e-34	IPR025398	Domain of unknown function DUF4371
g15688.t1	155	PF13359	DDE superfamily endonuclease	1	132	3.8e-23	IPR027806	Harbinger transposase-derived nuclease domain
g23334.t1	1470	PF10373	Est1 DNA/RNA binding domain	775	1127	2.6e-58	IPR018834	DNA/RNA-binding domain, Est1-type
g23334.t1	1470	PF13638	PIN domain	1278	1429	1.2e-16	IPR002716	PIN domain
g23334.t1	1470	PF10374	Telomerase activating protein Est1	664	764	7.9e-06	IPR019458	Telomerase activating protein Est1
g12484.t1	154	PF10545	Alcohol dehydrogenase transcription factor Myb/SANT-like	14	106	8.7e-20	IPR006578	MADF domain
g20265.t1	316	PF14291	Domain of unknown function (DUF4371)	73	193	3.3e-07	IPR025398	Domain of unknown function DUF4371
g8717.t1	390	PF02170	PAZ domain	122	198	5.3e-12	IPR003100	PAZ domain	GO:0005515
g26142.t1	772	PF00629	MAM domain, meprin/A5/mu	236	399	3.9e-36	IPR000998	MAM domain	GO:0016020
g26142.t1	772	PF00629	MAM domain, meprin/A5/mu	412	582	4.1e-26	IPR000998	MAM domain	GO:0016020
g26142.t1	772	PF00629	MAM domain, meprin/A5/mu	595	756	4.7e-20	IPR000998	MAM domain	GO:0016020
g26142.t1	772	PF00629	MAM domain, meprin/A5/mu	44	229	4.9e-14	IPR000998	MAM domain	GO:0016020
g9698.t1	249	PF00046	Homeobox domain	220	249	2.9e-06	IPR001356	Homeobox domain	GO:0003677
g4707.t1	133	PF00481	Protein phosphatase 2C	15	78	5.5e-17	IPR001932	PPM-type phosphatase domain	GO:0003824
g13669.t1	136	PF05699	hAT family C-terminal dimerisation region	54	130	2.9e-11	IPR008906	HAT, C-terminal dimerisation domain	GO:0046983
g13360.t1	116	PF09337	His(2)-Cys(2) zinc finger	58	92	5.8e-07	IPR015416	Zinc finger, H2C2-type, histone UAS binding
g15342.t1	429	PF14291	Domain of unknown function (DUF4371)	69	314	8.3e-35	IPR025398	Domain of unknown function DUF4371
g16224.t1	381	PF14291	Domain of unknown function (DUF4371)	10	219	6e-23	IPR025398	Domain of unknown function DUF4371
g8142.t1	101	PF05699	hAT family C-terminal dimerisation region	28	78	1.4e-06	IPR008906	HAT, C-terminal dimerisation domain	GO:0046983
g15978.t1	220	PF02944	BESS motif	103	137	2.5e-08	IPR004210	BESS motif	GO:0003677
g21589.t1	127	PF05180	DNL zinc finger	57	114	1.5e-26	IPR007853	Zinc finger, DNL-type	GO:0008270
g4428.t1	161	PF01395	PBP/GOBP family	22	133	5.6e-14	IPR006170	Pheromone/general odorant binding protein	GO:0005549
g19434.t1	415	PF00134	Cyclin, N-terminal domain	39	127	5.5e-08	IPR006671	Cyclin, N-terminal
g19434.t1	415	PF02984	Cyclin, C-terminal domain	160	257	6.2e-05	IPR004367	Cyclin, C-terminal domain	GO:0005634
g16697.t1	192	PF00749	tRNA synthetases class I (E and Q), catalytic domain	40	185	9.1e-45	IPR020058	Glutamyl/glutaminyl-tRNA synthetase, class Ib, catalytic domain	GO:0005524|GO:0016876|GO:0043039
g2634.t1	1378	PF00520	Ion transport protein	1270	1376	4.2e-21	IPR005821	Ion transport domain	GO:0005216|GO:0006811|GO:0016020|GO:0055085
g2634.t1	1378	PF00520	Ion transport protein	952	1224	7.6e-65	IPR005821	Ion transport domain	GO:0005216|GO:0006811|GO:0016020|GO:0055085
g2634.t1	1378	PF00520	Ion transport protein	341	594	1.5e-50	IPR005821	Ion transport domain	GO:0005216|GO:0006811|GO:0016020|GO:0055085
g16485.t1	254	PF09337	His(2)-Cys(2) zinc finger	199	237	1e-06	IPR015416	Zinc finger, H2C2-type, histone UAS binding
g4153.t1	192	PF07162	Ciliary basal body-associated, B9 protein	14	177	5.4e-50	IPR010796	B9 domain
g2669.t1	109	PF15134	Domain of unknown function (DUF4570)	14	79	2.7e-06	IPR028006	Protein of unknown function DUF4570
g20767.t1	466	PF05502	Dynactin p62 family	24	116	1.1e-16	IPR008603	Dynactin subunit 4	GO:0005869
g20767.t1	466	PF05502	Dynactin p62 family	224	299	2.1e-11	IPR008603	Dynactin subunit 4	GO:0005869
g23426.t1	479	PF03165	MH1 domain	70	170	4.9e-42	IPR003619	MAD homology 1, Dwarfin-type	GO:0005622|GO:0006355
g23426.t1	479	PF03166	MH2 domain	284	455	4.9e-74	IPR001132	SMAD domain, Dwarfin-type	GO:0005622|GO:0006355
g3876.t1	202	PF04900	Fcf1	96	192	7.5e-38	IPR006984	rRNA-processing protein Fcf1/Utp23	GO:0032040
g4495.t1	128	PF00808	Histone-like transcription factor (CBF/NF-Y) and archaeal histone	97	124	8.6e-05	IPR003958	Transcription factor CBF/NF-Y/archaeal histone domain
g7558.t1	622	PF13893	RNA recognition motif. (a.k.a. RRM, RBD, or RNP domain)	259	363	3.3e-08
g9601.t1	994	PF00069	Protein kinase domain	657	912	1e-61	IPR000719	Protein kinase domain	GO:0004672|GO:0005524|GO:0006468
g9601.t1	994	PF13281	Domain of unknown function (DUF4071)	147	513	3e-168	IPR025136	Domain of unknown function DUF4071
g2068.t1	255	PF06585	Haemolymph juvenile hormone binding protein (JHBP)	15	254	4.7e-55	IPR010562	Haemolymph juvenile hormone binding
g45.t1	366	PF03031	NLI interacting factor-like phosphatase	162	324	3.3e-27	IPR004274	FCP1 homology domain
g45.t1	366	PF00240	Ubiquitin family	26	99	1.8e-06	IPR000626	Ubiquitin domain	GO:0005515
g21271.t1	256	PF02045	CCAAT-binding transcription factor (CBF-B/NF-YA) subunit B	182	237	2.3e-25	IPR001289	Nuclear transcription factor Y subunit A	GO:0003700|GO:0006355
g5552.t1	335	PF01055	Glycosyl hydrolases family 31	119	196	4.2e-10	IPR000322	Glycoside hydrolase family 31	GO:0004553|GO:0005975
g2772.t1	288	PF02984	Cyclin, C-terminal domain	75	151	6.5e-05	IPR004367	Cyclin, C-terminal domain	GO:0005634
g23355.t1	212	PF05351	GMP-PDE, delta subunit	49	208	9e-74	IPR008015	GMP phosphodiesterase, delta subunit
g6399.t1	109	PF15054	Domain of unknown function (DUF4535)	65	106	4.9e-11	IPR027854	Protein of unknown function DUF4535
g14596.t1	145	PF05699	hAT family C-terminal dimerisation region	49	118	5.4e-10	IPR008906	HAT, C-terminal dimerisation domain	GO:0046983
g4036.t2	601	PF00581	Rhodanese-like domain	187	292	1.3e-06	IPR001763	Rhodanese-like domain
g4036.t2	601	PF00782	Dual specificity phosphatase, catalytic domain	334	469	2.5e-35	IPR000340	Dual specificity phosphatase, catalytic domain	GO:0006470|GO:0008138
g8125.t1	193	PF06703	Microsomal signal peptidase 25 kDa subunit (SPC25)	22	182	2.6e-41	IPR009582	Signal peptidase complex subunit 2	GO:0005787|GO:0006465|GO:0008233|GO:0016021
g5096.t1	300	PF00231	ATP synthase	29	299	2.8e-79	IPR000131	ATP synthase, F1 complex, gamma subunit	GO:0015986|GO:0045261|GO:0046933
g18109.t1	154	PF02902	Ulp1 protease family, C-terminal catalytic domain	8	120	2.5e-11	IPR003653	Ulp1 protease family, C-terminal catalytic domain	GO:0006508|GO:0008234
g20557.t1	461	PF00057	Low-density lipoprotein receptor domain class A	411	445	1.1e-09	IPR002172	Low-density lipoprotein (LDL) receptor class A repeat	GO:0005515
g20557.t1	461	PF00057	Low-density lipoprotein receptor domain class A	363	399	6.5e-06	IPR002172	Low-density lipoprotein (LDL) receptor class A repeat	GO:0005515
g184.t1	166	PF00379	Insect cuticle protein	46	92	6.4e-11	IPR000618	Insect cuticle protein	GO:0042302
g19439.t1	266	PF01151	GNS1/SUR4 family	27	264	1.1e-62	IPR002076	ELO family	GO:0016021
g26283.t1	190	PF03022	Major royal jelly protein	25	189	5.3e-15	IPR017996	Major royal jelly protein/protein yellow
g26460.t1	593	PF07690	Major Facilitator Superfamily	40	206	1.6e-13	IPR011701	Major facilitator superfamily	GO:0016021|GO:0055085
g26460.t1	593	PF07690	Major Facilitator Superfamily	403	588	1.1e-09	IPR011701	Major facilitator superfamily	GO:0016021|GO:0055085
g21179.t1	623	PF00012	Hsp70 protein	6	610	1e-252	IPR013126	Heat shock protein 70 family
g9965.t1	626	PF12333	Rix1 complex component involved in 60S ribosome maturation	140	235	8.6e-18	IPR024679	Pre-rRNA-processing protein IPI1/Testis-expressed sequence 10 protein
g14558.t1	173	PF14529	Endonuclease-reverse transcriptase	38	155	5.7e-21	IPR005135	Endonuclease/exonuclease/phosphatase
g9740.t1	505	PF00060	Ligand-gated ion channel	207	476	3.8e-30	IPR001320	Ionotropic glutamate receptor	GO:0004970|GO:0016020
g21545.t2	624	PF00474	Sodium:solute symporter family	44	444	7.8e-38	IPR001734	Sodium/solute symporter	GO:0005215|GO:0006810|GO:0016020|GO:0055085
g23611.t1	298	PF14291	Domain of unknown function (DUF4371)	110	297	8.4e-31	IPR025398	Domain of unknown function DUF4371
g16454.t1	490	PF14529	Endonuclease-reverse transcriptase	110	222	2.8e-21	IPR005135	Endonuclease/exonuclease/phosphatase
g4274.t1	595	PF00224	Pyruvate kinase, barrel domain	108	458	1e-157	IPR015793	Pyruvate kinase, barrel	GO:0000287|GO:0004743|GO:0006096|GO:0030955
g4274.t1	595	PF02887	Pyruvate kinase, alpha/beta domain	475	592	1.7e-35	IPR015795	Pyruvate kinase, C-terminal
g24406.t1	188	PF05699	hAT family C-terminal dimerisation region	114	163	1.4e-05	IPR008906	HAT, C-terminal dimerisation domain	GO:0046983
g26545.t1	261	PF03184	DDE superfamily endonuclease	146	258	2e-25	IPR004875	DDE superfamily endonuclease domain	GO:0003676
g26545.t1	261	PF03221	Tc5 transposase DNA-binding domain	64	119	2.4e-07	IPR006600	HTH CenpB-type DNA-binding domain
g24091.t1	240	PF03166	MH2 domain	46	216	2.6e-79	IPR001132	SMAD domain, Dwarfin-type	GO:0005622|GO:0006355
g24193.t1	598	PF12796	Ankyrin repeats (3 copies)	151	221	1.1e-07	IPR020683	Ankyrin repeat-containing domain
g24193.t1	598	PF12796	Ankyrin repeats (3 copies)	54	137	4e-11	IPR020683	Ankyrin repeat-containing domain
g24193.t1	598	PF12796	Ankyrin repeats (3 copies)	297	376	5.7e-08	IPR020683	Ankyrin repeat-containing domain
g24193.t1	598	PF13637	Ankyrin repeats (many copies)	387	429	3.5e-07
g7955.t1	633	PF02891	MIZ/SP-RING zinc finger	414	461	5.5e-20	IPR004181	Zinc finger, MIZ-type	GO:0008270
g7955.t1	633	PF14324	PINIT domain	211	369	1.2e-26	IPR023321	PINIT domain
g26842.t1	230	PF03221	Tc5 transposase DNA-binding domain	74	134	6.2e-12	IPR006600	HTH CenpB-type DNA-binding domain
g14490.t1	295	PF14291	Domain of unknown function (DUF4371)	95	295	7.3e-21	IPR025398	Domain of unknown function DUF4371
g19535.t1	514	PF00505	HMG (high mobility group) box	50	118	1.7e-24	IPR009071	High mobility group box domain
g6465.t1	962	PF12719	Nuclear condensing complex subunits, C-term domain	558	817	1.9e-25	IPR025977	Nuclear condensin complex subunit 3, C-terminal domain
g19790.t1	735	PF00566	Rab-GTPase-TBC domain	434	613	3e-36	IPR000195	Rab-GTPase-TBC domain
g19790.t1	735	PF00069	Protein kinase domain	48	269	2.5e-32	IPR000719	Protein kinase domain	GO:0004672|GO:0005524|GO:0006468
g4939.t1	424	PF00348	Polyprenyl synthetase	111	370	4.3e-08	IPR000092	Polyprenyl synthetase	GO:0008299
g7218.t1	1204	PF14559	Tetratricopeptide repeat	467	510	4.4e-06
g2219.t2	959	PF02889	Sec63 Brl domain	137	445	3.5e-41	IPR004179	Sec63 domain
g19619.t1	983	PF04500	FLYWCH zinc finger domain	83	133	7.2e-06	IPR007588	Zinc finger, FLYWCH-type
g19619.t1	983	PF04500	FLYWCH zinc finger domain	457	503	1.9e-06	IPR007588	Zinc finger, FLYWCH-type
g8810.t1	105	PF14529	Endonuclease-reverse transcriptase	5	77	7.4e-11	IPR005135	Endonuclease/exonuclease/phosphatase
g13704.t1	114	PF10545	Alcohol dehydrogenase transcription factor Myb/SANT-like	13	55	1.4e-07	IPR006578	MADF domain
g7739.t1	300	PF00035	Double-stranded RNA binding motif	86	151	1.3e-06	IPR014720	Double-stranded RNA-binding domain
g27113.t1	556	PF04916	Phospholipase B	26	550	3.9e-173	IPR007000	Phospholipase B-like
g8377.t1	90	PF00379	Insect cuticle protein	4	36	1.2e-09	IPR000618	Insect cuticle protein	GO:0042302
g24313.t1	226	PF01991	ATP synthase (E/31 kDa) subunit	18	216	4.5e-69	IPR002842	ATPase, V1/A1 complex, subunit E	GO:0015991|GO:0033178|GO:0046961
g26378.t1	246	PF06105	Aph-1 protein	2	228	2.4e-84	IPR009294	Gamma-secretase subunit Aph-1	GO:0016021|GO:0016485|GO:0043085
g12554.t1	223	PF05699	hAT family C-terminal dimerisation region	138	216	7.2e-13	IPR008906	HAT, C-terminal dimerisation domain	GO:0046983
g14331.t1	193	PF13359	DDE superfamily endonuclease	16	85	1.3e-06	IPR027806	Harbinger transposase-derived nuclease domain
g25125.t1	82	PF04588	Hypoxia induced protein conserved region	18	68	9.3e-11	IPR007667	Hypoxia induced protein, domain
g23118.t1	857	PF03810	Importin-beta N-terminal domain	28	107	1.7e-09	IPR001494	Importin-beta, N-terminal domain	GO:0006886|GO:0008536
g6470.t1	340	PF00687	Ribosomal protein L1p/L10e family	113	291	1.2e-14	IPR028364	Ribosomal protein L1/ribosomal biogenesis protein
g26253.t1	133	PF01423	LSM domain	6	69	1.1e-15	IPR001163	LSM domain, eukaryotic/archaea-type
g22617.t1	273	PF09588	YqaJ-like viral recombinase domain	137	229	0.00018	IPR019080	YqaJ viral recombinase
g20546.t1	303	PF00149	Calcineurin-like phosphoesterase	45	236	2.6e-35	IPR004843	Calcineurin-like phosphoesterase domain, ApaH type	GO:0016787
g3946.t1	207	PF00076	RNA recognition motif. (a.k.a. RRM, RBD, or RNP domain)	106	175	4.1e-14	IPR000504	RNA recognition motif domain	GO:0003676
g4816.t1	239	PF13410	Glutathione S-transferase, C-terminal domain	138	203	2.5e-09
g4816.t1	239	PF13417	Glutathione S-transferase, N-terminal domain	23	96	8.3e-21	IPR004045	Glutathione S-transferase, N-terminal	GO:0005515
g15108.t1	302	PF10545	Alcohol dehydrogenase transcription factor Myb/SANT-like	3	86	1.3e-20	IPR006578	MADF domain
g11053.t1	214	PF03184	DDE superfamily endonuclease	54	199	4e-20	IPR004875	DDE superfamily endonuclease domain	GO:0003676
g24262.t1	420	PF00581	Rhodanese-like domain	26	140	1.2e-06	IPR001763	Rhodanese-like domain
g24262.t1	420	PF00782	Dual specificity phosphatase, catalytic domain	240	372	1.3e-38	IPR000340	Dual specificity phosphatase, catalytic domain	GO:0006470|GO:0008138
g21862.t1	452	PF00076	RNA recognition motif. (a.k.a. RRM, RBD, or RNP domain)	248	317	1.5e-16	IPR000504	RNA recognition motif domain	GO:0003676
g21862.t1	452	PF00076	RNA recognition motif. (a.k.a. RRM, RBD, or RNP domain)	124	198	2.7e-06	IPR000504	RNA recognition motif domain	GO:0003676
g2003.t1	454	PF00957	Synaptobrevin	412	445	4.9e-06	IPR001388	Synaptobrevin	GO:0016021|GO:0016192
g2003.t1	454	PF08596	Lethal giant larvae(Lgl) like, C-terminal	175	283	1.7e-05	IPR013905	Lethal giant larvae (Lgl)-like, C-terminal domain
g9370.t2	746	PF00035	Double-stranded RNA binding motif	669	734	4.5e-14	IPR014720	Double-stranded RNA-binding domain
g9370.t2	746	PF01585	G-patch domain	599	642	4.7e-15	IPR000467	G-patch domain	GO:0003676
g5551.t1	735	PF00009	Elongation factor Tu GTP binding domain	159	321	1.8e-33
g5551.t1	735	PF11987	Translation-initiation factor 2	486	585	6e-29	IPR023115	Translation initiation factor IF- 2, domain 3
g19685.t1	530	PF07690	Major Facilitator Superfamily	37	465	2.3e-22	IPR011701	Major facilitator superfamily	GO:0016021|GO:0055085
g1577.t1	366	PF00180	Isocitrate/isopropylmalate dehydrogenase	32	351	1.6e-65	IPR024084	Isopropylmalate dehydrogenase-like domain	GO:0016616|GO:0055114
g2389.t1	590	PF08447	PAS fold	283	369	3e-20	IPR013655	PAS fold-3	GO:0005515
g2389.t1	590	PF00989	PAS fold	122	185	5.2e-10	IPR013767	PAS fold	GO:0006355
g23978.t1	175	PF15383	Transmembrane protein 237	10	109	1e-10	IPR029409	Transmembrane protein 237
g9619.t1	445	PF00155	Aminotransferase class I and II	80	430	1.6e-22	IPR004839	Aminotransferase, class I/classII	GO:0009058|GO:0030170
g17761.t1	149	PF03221	Tc5 transposase DNA-binding domain	19	79	2.1e-17	IPR006600	HTH CenpB-type DNA-binding domain
g12767.t1	847	PF03835	Rad4 transglutaminase-like domain	468	593	7.1e-24	IPR018325	Rad4/PNGase transglutaminase-like fold
g12767.t1	847	PF10404	Rad4 beta-hairpin domain 2	655	707	1.6e-08	IPR018327	Rad4 beta-hairpin domain 2	GO:0003677
g12767.t1	847	PF10405	Rad4 beta-hairpin domain 3	714	786	6.4e-28	IPR018328	Rad4 beta-hairpin domain 3	GO:0003677
g12767.t1	847	PF10403	Rad4 beta-hairpin domain 1	601	649	3.2e-16	IPR018326	Rad4 beta-hairpin domain 1	GO:0003677
g653.t1	156	PF14942	Organelle biogenesis, Muted-like protein	5	146	3.7e-34	IPR017243	Biogenesis of lysosome-related organelles complex 1 subunit 5	GO:0030133|GO:0031083
g19720.t1	204	PF00237	Ribosomal protein L22p/L17e	39	169	3.9e-38	IPR001063	Ribosomal protein L22/L17	GO:0003735|GO:0005840|GO:0006412
g23988.t1	96	PF14291	Domain of unknown function (DUF4371)	2	66	3.9e-08	IPR025398	Domain of unknown function DUF4371
g207.t1	624	PF00076	RNA recognition motif. (a.k.a. RRM, RBD, or RNP domain)	153	222	5.4e-07	IPR000504	RNA recognition motif domain	GO:0003676
g207.t1	624	PF00076	RNA recognition motif. (a.k.a. RRM, RBD, or RNP domain)	65	133	7.3e-13	IPR000504	RNA recognition motif domain	GO:0003676
g15645.t1	229	PF12998	Inhibitor of growth proteins N-terminal histone-binding	7	107	4.5e-14	IPR024610	Inhibitor of growth protein, N-terminal histone-binding
g4752.t1	1016	PF01465	GRIP domain	962	998	4.6e-06	IPR000237	GRIP domain	GO:0000042|GO:0005515
g19801.t1	626	PF03109	ABC1 family	300	415	1.6e-36	IPR004147	UbiB domain
g23825.t1	179	PF03184	DDE superfamily endonuclease	131	177	1.3e-07	IPR004875	DDE superfamily endonuclease domain	GO:0003676
g23825.t1	179	PF03221	Tc5 transposase DNA-binding domain	6	68	8.9e-17	IPR006600	HTH CenpB-type DNA-binding domain
g603.t1	708	PF12874	Zinc-finger of C2H2 type	288	310	1.7e-06
g603.t1	708	PF12874	Zinc-finger of C2H2 type	624	646	0.012
g603.t1	708	PF12874	Zinc-finger of C2H2 type	344	362	0.012
g603.t1	708	PF12874	Zinc-finger of C2H2 type	260	278	0.046
g603.t1	708	PF12874	Zinc-finger of C2H2 type	316	335	0.021
g603.t1	708	PF12874	Zinc-finger of C2H2 type	176	196	0.013
g603.t1	708	PF00096	Zinc finger, C2H2 type	456	478	1.9e-05	IPR007087	Zinc finger, C2H2	GO:0046872
g603.t1	708	PF00096	Zinc finger, C2H2 type	428	450	1.3e-05	IPR007087	Zinc finger, C2H2	GO:0046872
g603.t1	708	PF13894	C2H2-type zinc finger	680	702	0.00066
g24232.t1	741	PF13922	PHD domain of transcriptional enhancer, Asx	701	740	1.3e-22	IPR026905	Protein ASX-like, PHD domain	GO:0003677
g24232.t1	741	PF13919	Asx homology domain	133	262	2.3e-38	IPR028020	ASX homology domain
g22759.t2	104	PF00036	EF hand	68	90	8.1e-07	IPR002048	EF-hand domain	GO:0005509
g14535.t1	149	PF13359	DDE superfamily endonuclease	22	82	1.2e-08	IPR027806	Harbinger transposase-derived nuclease domain
g18893.t1	125	PF16064	Domain of unknown function (DUF4806)	40	114	7.4e-11	IPR032071	Domain of unknown function DUF4806
g24315.t1	969	PF08367	Peptidase M16C associated	464	711	1.3e-74	IPR013578	Peptidase M16C associated	GO:0006508
g24315.t1	969	PF05193	Peptidase M16 inactive domain	202	387	7.5e-15	IPR007863	Peptidase M16, C-terminal
g24315.t1	969	PF00675	Insulinase (Peptidase family M16)	53	150	7.5e-06	IPR011765	Peptidase M16, N-terminal
g4441.t1	1499	PF00169	PH domain	207	301	9.4e-12	IPR001849	Pleckstrin homology domain
g13386.t1	691	PF13975	gag-polyprotein putative aspartyl protease	121	199	1.4e-07
g13386.t1	691	PF00665	Integrase core domain	291	386	1.1e-17	IPR001584	Integrase, catalytic core	GO:0015074
g1555.t1	637	PF10345	Cohesin loading factor	25	552	7.2e-120	IPR019440	Chromatid cohesion factor MAU2	GO:0007064
g22873.t1	916	PF00010	Helix-loop-helix DNA-binding domain	709	762	1.4e-12	IPR011598	Myc-type, basic helix-loop-helix (bHLH) domain	GO:0046983
g21347.t1	574	PF13874	Nucleoporin complex subunit 54	375	510	6e-32	IPR025712	Nucleoporin Nup54, alpha-helical domain
g27195.t1	618	PF01061	ABC-2 type transporter	347	551	4.2e-21	IPR013525	ABC-2 type transporter	GO:0016020
g27195.t1	618	PF00005	ABC transporter	66	210	2.1e-22	IPR003439	ABC transporter-like	GO:0005524|GO:0016887
g5433.t1	373	PF00688	TGF-beta propeptide	30	213	2.5e-16	IPR001111	Transforming growth factor-beta, N-terminal	GO:0008083|GO:0040007
g5433.t1	373	PF00019	Transforming growth factor beta like domain	272	372	1.6e-30	IPR001839	Transforming growth factor-beta, C-terminal	GO:0008083
g25394.t1	427	PF02931	Neurotransmitter-gated ion-channel ligand binding domain	38	245	4.2e-34	IPR006202	Neurotransmitter-gated ion-channel ligand-binding domain	GO:0005230|GO:0006810|GO:0016020
g18084.t1	288	PF14291	Domain of unknown function (DUF4371)	23	155	2.9e-26	IPR025398	Domain of unknown function DUF4371
g7007.t1	612	PF00595	PDZ domain (Also known as DHR or GLGF)	295	375	1.1e-09	IPR001478	PDZ domain	GO:0005515
g7007.t1	612	PF00595	PDZ domain (Also known as DHR or GLGF)	502	584	2.9e-15	IPR001478	PDZ domain	GO:0005515
g9292.t1	366	PF00075	RNase H	77	205	5.6e-11	IPR002156	Ribonuclease H domain	GO:0003676|GO:0004523
g24928.t1	288	PF00642	Zinc finger C-x8-C-x5-C-x3-H type (and similar)	203	227	2.2e-05	IPR000571	Zinc finger, CCCH-type	GO:0046872
g24928.t1	288	PF00642	Zinc finger C-x8-C-x5-C-x3-H type (and similar)	66	89	3e-07	IPR000571	Zinc finger, CCCH-type	GO:0046872
g24928.t1	288	PF00076	RNA recognition motif. (a.k.a. RRM, RBD, or RNP domain)	145	193	2.4e-05	IPR000504	RNA recognition motif domain	GO:0003676
g25879.t1	277	PF00415	Regulator of chromosome condensation (RCC1) repeat	234	274	9.5e-05	IPR000408	Regulator of chromosome condensation, RCC1
g25879.t1	277	PF00415	Regulator of chromosome condensation (RCC1) repeat	181	229	2.8e-11	IPR000408	Regulator of chromosome condensation, RCC1
g3378.t1	358	PF00735	Septin	34	306	1.3e-125	IPR030379	Septin-type guanine nucleotide-binding (G) domain	GO:0005525
g8053.t1	414	PF00646	F-box domain	46	79	0.00019	IPR001810	F-box domain	GO:0005515
g20868.t1	415	PF00069	Protein kinase domain	43	301	8.7e-39	IPR000719	Protein kinase domain	GO:0004672|GO:0005524|GO:0006468
g14457.t1	72	PF14291	Domain of unknown function (DUF4371)	2	60	1.1e-06	IPR025398	Domain of unknown function DUF4371
g18383.t1	154	PF12259	Baculovirus F protein	9	146	2.9e-10	IPR022048	Envelope fusion protein-like
g1593.t1	694	PF05712	MRG	514	692	1.7e-20	IPR026541	MRG domain
g1593.t1	694	PF11717	RNA binding activity-knot of a chromodomain	8	59	2.3e-12	IPR025995	RNA binding activity-knot of a chromodomain
g5443.t1	521	PF08662	Eukaryotic translation initiation factor eIF2A	284	365	1.8e-27	IPR013979	Translation initiation factor, beta propellor-like domain
g8596.t1	120	PF00098	Zinc knuckle	32	49	0.00017	IPR001878	Zinc finger, CCHC-type	GO:0003676|GO:0008270
g6804.t1	499	PF03051	Peptidase C1-like family	47	495	1.3e-143	IPR004134	Peptidase C1B, bleomycin hydrolase	GO:0004197|GO:0006508
g19275.t1	1204	PF00176	SNF2 family N-terminal domain	115	501	1.2e-27	IPR000330	SNF2-related, N-terminal domain	GO:0005524
g6254.t1	376	PF05699	hAT family C-terminal dimerisation region	311	362	4.5e-09	IPR008906	HAT, C-terminal dimerisation domain	GO:0046983
g8360.t1	1047	PF00069	Protein kinase domain	18	257	2.8e-30	IPR000719	Protein kinase domain	GO:0004672|GO:0005524|GO:0006468
g57.t1	540	PF07786	Protein of unknown function (DUF1624)	152	246	1.8e-05	IPR012429	Domain of unknown function DUF1624
g8304.t1	307	PF10545	Alcohol dehydrogenase transcription factor Myb/SANT-like	11	98	4.4e-12	IPR006578	MADF domain
g12195.t1	222	PF14291	Domain of unknown function (DUF4371)	8	55	7.4e-07	IPR025398	Domain of unknown function DUF4371
g4143.t1	669	PF02184	HAT (Half-A-TPR) repeat	90	120	6.9e-07	IPR003107	HAT (Half-A-TPR) repeat	GO:0006396
g4143.t1	669	PF02184	HAT (Half-A-TPR) repeat	191	222	1.7e-18	IPR003107	HAT (Half-A-TPR) repeat	GO:0006396
g21008.t1	187	PF04117	Mpv17 / PMP22 family	116	174	1.6e-18	IPR007248	Mpv17/PMP22	GO:0016021
g13805.t1	212	PF05585	Putative peptidase (DUF1758)	70	200	7.2e-15	IPR008737	Peptidase aspartic, putative
g5821.t1	684	PF00183	Hsp90 protein	272	681	1.6e-97	IPR001404	Heat shock protein Hsp90 family	GO:0005524|GO:0006457|GO:0006950|GO:0051082
g5821.t1	684	PF13589	Histidine kinase-, DNA gyrase B-, and HSP90-like ATPase	89	207	1.5e-10
g5229.t1	225	PF02535	ZIP Zinc transporter	31	205	9.5e-12	IPR003689	Zinc/iron permease	GO:0016020|GO:0030001|GO:0046873|GO:0055085
g21978.t1	148	PF09230	DNA fragmentation factor 40 kDa	3	117	9.4e-50	IPR015311	Apoptosis, DNA fragmentation factor 40kDa	GO:0005634|GO:0005737|GO:0006309|GO:0016787
g20599.t1	1254	PF01483	Proprotein convertase P-domain	456	543	1.5e-24	IPR002884	Proprotein convertase, P	GO:0004252|GO:0006508
g20599.t1	1254	PF14843	Growth factor receptor domain IV	664	772	6.9e-15	IPR032778	Growth factor receptor domain 4
g20599.t1	1254	PF00082	Subtilase family	105	394	6.5e-44	IPR000209	Peptidase S8/S53 domain	GO:0004252|GO:0006508
g6523.t1	964	PF02171	Piwi domain	660	949	2.6e-90	IPR003165	Piwi domain	GO:0003676
g6523.t1	964	PF02170	PAZ domain	383	515	4.2e-29	IPR003100	PAZ domain	GO:0005515
g23491.t2	1875	PF01388	ARID/BRIGHT DNA binding domain	314	397	1.4e-19	IPR001606	ARID DNA-binding domain	GO:0003677
g23491.t2	1875	PF08169	RBB1NT (NUC162) domain	184	279	3.8e-31	IPR012603	RBB1NT
g23491.t2	1875	PF11717	RNA binding activity-knot of a chromodomain	726	779	1e-11	IPR025995	RNA binding activity-knot of a chromodomain
g22588.t1	2043	PF01388	ARID/BRIGHT DNA binding domain	1514	1595	1.3e-14	IPR001606	ARID DNA-binding domain	GO:0003677
g22588.t1	2043	PF02928	C5HC2 zinc finger	1970	2023	3.8e-05	IPR004198	Zinc finger, C5HC2-type
g22588.t1	2043	PF02375	jmjN domain	1444	1477	5.1e-13	IPR003349	JmjN domain
g22588.t1	2043	PF02373	JmjC domain, hydroxylase	1759	1876	6.4e-21	IPR003347	JmjC domain
g7054.t3	1535	PF06202	Amylo-alpha-1,6-glucosidase	1080	1524	1.7e-127	IPR032790	Glycogen debranching enzyme, C-terminal
g7054.t3	1535	PF14699	N-terminal domain from the human glycogen debranching enzyme	87	174	6.2e-18	IPR029436	Eukaryotic glycogen debranching enzyme, N-terminal domain
g7054.t3	1535	PF14701	Glycogen debranching enzyme, glucanotransferase domain	178	609	9.5e-149	IPR032792	Glycogen debranching enzyme, glucanotransferase domain
g7054.t3	1535	PF14702	Central domain of human glycogen debranching enzyme	748	909	2.5e-34	IPR032788	Glycogen debranching enzyme, central domain
g7054.t3	1535	PF14702	Central domain of human glycogen debranching enzyme	916	972	2e-25	IPR032788	Glycogen debranching enzyme, central domain
g924.t1	1980	PF00307	Calponin homology (CH) domain	781	861	8.3e-06	IPR001715	Calponin homology domain	GO:0005515
g924.t1	1980	PF00612	IQ calmodulin-binding motif	1705	1723	5.5e-05	IPR000048	IQ motif, EF-hand binding site	GO:0005515
g924.t1	1980	PF00612	IQ calmodulin-binding motif	1104	1121	0.027	IPR000048	IQ motif, EF-hand binding site	GO:0005515
g924.t1	1980	PF00612	IQ calmodulin-binding motif	1334	1350	0.008	IPR000048	IQ motif, EF-hand binding site	GO:0005515
g924.t1	1980	PF00612	IQ calmodulin-binding motif	1559	1576	0.0094	IPR000048	IQ motif, EF-hand binding site	GO:0005515
g924.t1	1980	PF00612	IQ calmodulin-binding motif	1738	1756	0.0082	IPR000048	IQ motif, EF-hand binding site	GO:0005515
g924.t1	1980	PF00612	IQ calmodulin-binding motif	1450	1466	0.11	IPR000048	IQ motif, EF-hand binding site	GO:0005515
g924.t1	1980	PF00612	IQ calmodulin-binding motif	901	917	0.0067	IPR000048	IQ motif, EF-hand binding site	GO:0005515
g924.t1	1980	PF00612	IQ calmodulin-binding motif	989	1006	0.0021	IPR000048	IQ motif, EF-hand binding site	GO:0005515
g924.t1	1980	PF00612	IQ calmodulin-binding motif	1664	1681	0.24	IPR000048	IQ motif, EF-hand binding site	GO:0005515
g924.t1	1980	PF15780	Abnormal spindle-like microcephaly-assoc'd, ASPM-SPD-2-Hydin	29	119	2.8e-13	IPR031549	Abnormal spindle-like microcephaly-associated protein, ASH domain
g22866.t1	138	PF01401	Angiotensin-converting enzyme	1	86	1.4e-16	IPR001548	Peptidase M2, peptidyl-dipeptidase A	GO:0006508|GO:0008237|GO:0008241|GO:0016020
g17155.t1	109	PF00153	Mitochondrial carrier protein	21	104	5e-20	IPR018108	Mitochondrial substrate/solute carrier
g4345.t1	474	PF00090	Thrombospondin type 1 domain	145	195	1.1e-10	IPR000884	Thrombospondin type-1 (TSP1) repeat
g3296.t1	707	PF00149	Calcineurin-like phosphoesterase	269	534	6.5e-20	IPR004843	Calcineurin-like phosphoesterase domain, ApaH type	GO:0016787
g12630.t1	152	PF13843	Transposase IS4	2	79	1.6e-12	IPR029526	PiggyBac transposable element-derived protein
g25457.t1	204	PF15860	Domain of unknown function (DUF4728)	110	191	2.1e-08	IPR031720	Protein of unknown function DUF4728
g24084.t1	358	PF04227	Indigoidine synthase A like protein	22	311	4.4e-112	IPR007342	Pseudouridine-5'-phosphate glycosidase	GO:0016798
g15387.t1	312	PF10545	Alcohol dehydrogenase transcription factor Myb/SANT-like	3	42	5.1e-06	IPR006578	MADF domain
g22705.t1	2442	PF16417	CCR4-NOT transcription complex subunit 1 TTP binding domain	825	1010	9e-75	IPR032193	CCR4-NOT transcription complex subunit 1, TTP binding domain
g22705.t1	2442	PF04054	CCR4-Not complex component, Not1	2060	2421	3.8e-153	IPR007196	CCR4-Not complex component, Not1, C-terminal
g22705.t1	2442	PF16415	CCR4-NOT transcription complex subunit 1 CAF1-binding domain	1090	1312	2.9e-90	IPR032191	CCR4-NOT transcription complex subunit 1, CAF1-binding domain
g22705.t1	2442	PF12842	Domain of unknown function (DUF3819)	1447	1594	8e-53	IPR024557	CCR4-Not complex, Not1 subunit, domain of unknown function DUF3819
g22705.t1	2442	PF16418	CCR4-NOT transcription complex subunit 1 HEAT repeat	517	669	7.4e-48	IPR032194	CCR4-NOT transcription complex subunit 1, HEAT repeat
g23040.t1	609	PF00595	PDZ domain (Also known as DHR or GLGF)	175	226	1.8e-09	IPR001478	PDZ domain	GO:0005515
g23040.t1	609	PF00625	Guanylate kinase	380	511	2.9e-38	IPR008145	Guanylate kinase/L-type calcium channel beta subunit
g23040.t1	609	PF07653	Variant SH3 domain	260	322	3.4e-07	IPR011511	Variant SH3 domain
g1339.t1	651	PF03098	Animal haem peroxidase	85	623	2.6e-169	IPR019791	Haem peroxidase, animal
g22733.t1	366	PF14846	Domain of unknown function (DUF4485)	7	85	1.7e-15	IPR027831	Domain of unknown function DUF4485
g24445.t1	338	PF08127	Peptidase family C1 propeptide	30	65	9.5e-07	IPR012599	Peptidase C1A, propeptide	GO:0004197|GO:0050790
g24445.t1	338	PF00112	Papain family cysteine protease	87	332	6.6e-55	IPR000668	Peptidase C1A, papain C-terminal	GO:0006508|GO:0008234
g27291.t1	804	PF14652	Domain of unknown function (DUF4457)	446	738	1.2e-91	IPR027859	Domain of unknown function DUF4457
g27291.t1	804	PF14652	Domain of unknown function (DUF4457)	135	321	3.6e-42	IPR027859	Domain of unknown function DUF4457
g7789.t1	86	PF00858	Amiloride-sensitive sodium channel	9	63	7.7e-14	IPR001873	Na+ channel, amiloride-sensitive	GO:0005272|GO:0006814|GO:0016020
g4830.t1	569	PF00646	F-box domain	144	179	2.8e-06	IPR001810	F-box domain	GO:0005515
g21877.t1	268	PF04750	FAR-17a/AIG1-like protein	70	252	1.3e-31	IPR006838	FAR-17a/AIG1-like protein	GO:0016021
g26033.t1	137	PF00314	Thaumatin family	73	137	9.5e-14	IPR001938	Thaumatin
g16642.t1	191	PF14291	Domain of unknown function (DUF4371)	2	54	1e-05	IPR025398	Domain of unknown function DUF4371
g22102.t1	272	PF10545	Alcohol dehydrogenase transcription factor Myb/SANT-like	5	89	1.2e-19	IPR006578	MADF domain
g13025.t1	243	PF13229	Right handed beta helix region	2	74	1.6e-08
g13025.t1	243	PF02207	Putative zinc finger in N-recognin (UBR box)	105	157	1e-09	IPR003126	Zinc finger, UBR-type	GO:0008270
g15267.t1	144	PF04937	Protein of unknown function (DUF 659)	40	144	4.4e-22	IPR007021	Domain of unknown function DUF659
g22820.t1	619	PF01490	Transmembrane amino acid transporter protein	49	493	2.4e-63	IPR013057	Amino acid transporter, transmembrane domain
g13588.t1	648	PF12259	Baculovirus F protein	11	589	6e-47	IPR022048	Envelope fusion protein-like
g5949.t1	322	PF05699	hAT family C-terminal dimerisation region	234	298	3.9e-08	IPR008906	HAT, C-terminal dimerisation domain	GO:0046983
g10303.t1	628	PF10996	Beta-Casp domain	312	397	6.3e-05	IPR022712	Beta-Casp domain
g10303.t1	628	PF16661	Metallo-beta-lactamase superfamily domain	88	240	3.9e-09	IPR001279	Metallo-beta-lactamase
g14609.t1	213	PF05225	helix-turn-helix, Psq domain	127	167	8.2e-10	IPR007889	DNA binding HTH domain, Psq-type	GO:0003677
g20560.t1	197	PF02902	Ulp1 protease family, C-terminal catalytic domain	17	189	3.7e-42	IPR003653	Ulp1 protease family, C-terminal catalytic domain	GO:0006508|GO:0008234
g1247.t1	681	PF07993	Male sterility protein	132	403	5.2e-78	IPR013120	Male sterility, NAD-binding
g1247.t1	681	PF03015	Male sterility protein	3	59	1.8e-09	IPR033640	Fatty acyl-CoA reductase, C-terminal
g1247.t1	681	PF03015	Male sterility protein	478	569	7.8e-21	IPR033640	Fatty acyl-CoA reductase, C-terminal
g5142.t1	300	PF14291	Domain of unknown function (DUF4371)	3	97	2.3e-19	IPR025398	Domain of unknown function DUF4371
g14291.t1	472	PF03732	Retrotransposon gag protein	237	325	4e-05	IPR005162	Retrotransposon gag domain
g14291.t1	472	PF00098	Zinc knuckle	377	392	5.1e-06	IPR001878	Zinc finger, CCHC-type	GO:0003676|GO:0008270
g1953.t1	182	PF03184	DDE superfamily endonuclease	126	163	1.5e-06	IPR004875	DDE superfamily endonuclease domain	GO:0003676
g1953.t1	182	PF03221	Tc5 transposase DNA-binding domain	11	62	4.6e-11	IPR006600	HTH CenpB-type DNA-binding domain
g3101.t1	973	PF00271	Helicase conserved C-terminal domain	579	683	1.2e-18	IPR001650	Helicase, C-terminal
g3101.t1	973	PF00270	DEAD/DEAH box helicase	129	284	4.9e-25	IPR011545	DEAD/DEAH box helicase domain	GO:0003676|GO:0005524
g3101.t1	973	PF00270	DEAD/DEAH box helicase	378	539	3.7e-27	IPR011545	DEAD/DEAH box helicase domain	GO:0003676|GO:0005524
g3101.t1	973	PF00270	DEAD/DEAH box helicase	794	956	1.6e-28	IPR011545	DEAD/DEAH box helicase domain	GO:0003676|GO:0005524
g1668.t2	823	PF02174	PTB domain (IRS-1 type)	140	240	3e-14	IPR002404	IRS-type PTB domain	GO:0005158
g1668.t2	823	PF00169	PH domain	25	115	1.6e-05	IPR001849	Pleckstrin homology domain
g12457.t1	104	PF05699	hAT family C-terminal dimerisation region	46	103	4.2e-08	IPR008906	HAT, C-terminal dimerisation domain	GO:0046983
g9927.t1	152	PF01250	Ribosomal protein S6	4	95	3.1e-12	IPR000529	Ribosomal protein S6	GO:0003735|GO:0005840|GO:0006412|GO:0019843
g7471.t1	620	PF05958	tRNA (Uracil-5-)-methyltransferase	429	619	6.9e-18	IPR010280	(Uracil-5)-methyltransferase family	GO:0006396|GO:0008173
g24401.t1	592	PF03901	Alg9-like mannosyltransferase family	5	456	6.8e-71	IPR005599	GPI mannosyltransferase	GO:0016757
g9154.t1	645	PF00152	tRNA synthetases class II (D, K and N)	197	613	4.3e-89	IPR004364	Aminoacyl-tRNA synthetase, class II (D/K/N)	GO:0000166|GO:0004812|GO:0005524|GO:0006418
g7571.t1	335	PF05699	hAT family C-terminal dimerisation region	82	136	3.7e-09	IPR008906	HAT, C-terminal dimerisation domain	GO:0046983
g11387.t1	156	PF14853	Fis1 C-terminal tetratricopeptide repeat	75	126	2.3e-20	IPR028061	Fis1, C-terminal tetratricopeptide repeat
g11387.t1	156	PF14852	Fis1 N-terminal tetratricopeptide repeat	35	66	5.9e-15	IPR028058	Fis1, N-terminal tetratricopeptide repeat
g14308.t1	189	PF03184	DDE superfamily endonuclease	1	86	6.5e-20	IPR004875	DDE superfamily endonuclease domain	GO:0003676
g1575.t1	453	PF00071	Ras family	243	402	1.6e-20	IPR001806	Small GTPase superfamily	GO:0005525|GO:0007264
g24199.t1	118	PF03221	Tc5 transposase DNA-binding domain	73	115	1.8e-06	IPR006600	HTH CenpB-type DNA-binding domain
g15727.t1	447	PF05225	helix-turn-helix, Psq domain	13	46	5.1e-08	IPR007889	DNA binding HTH domain, Psq-type	GO:0003677
g15727.t1	447	PF03184	DDE superfamily endonuclease	205	269	6.6e-07	IPR004875	DDE superfamily endonuclease domain	GO:0003676
g11203.t1	575	PF12017	Transposase protein	83	228	8.6e-16	IPR021896	Transposase protein	GO:0004803|GO:0006313
g21675.t1	192	PF12762	ISXO2-like transposase domain	55	147	6.3e-14	IPR024445	ISXO2-like transposase domain
g22120.t1	199	PF00627	UBA/TS-N domain	164	195	2.6e-05	IPR015940	Ubiquitin-associated domain
g22120.t1	199	PF00179	Ubiquitin-conjugating enzyme	8	147	3.1e-42	IPR000608	Ubiquitin-conjugating enzyme E2
g478.t1	231	PF01393	Chromo shadow domain	171	222	7.9e-27	IPR008251	Chromo shadow domain	GO:0005634
g478.t1	231	PF00385	Chromo (CHRromatin Organisation MOdifier) domain	26	75	1.3e-14	IPR023780	Chromo domain
g23429.t1	102	PF10545	Alcohol dehydrogenase transcription factor Myb/SANT-like	14	55	6.9e-08	IPR006578	MADF domain
g14277.t1	230	PF05485	THAP domain	1	61	1.3e-06	IPR006612	Zinc finger, C2CH-type	GO:0003676
g2884.t1	184	PF00338	Ribosomal protein S10p/S20e	55	149	3.5e-13	IPR027486	Ribosomal protein S10 domain
g18988.t1	153	PF00067	Cytochrome P450	7	129	1.2e-13	IPR001128	Cytochrome P450	GO:0005506|GO:0016705|GO:0020037|GO:0055114
g25543.t1	573	PF08395	7tm Chemosensory receptor	310	572	4.1e-19	IPR013604	7TM chemoreceptor	GO:0016021|GO:0050909
g6111.t1	839	PF12259	Baculovirus F protein	27	183	3.2e-21	IPR022048	Envelope fusion protein-like
g6111.t1	839	PF02944	BESS motif	299	332	5.3e-05	IPR004210	BESS motif	GO:0003677
g6111.t1	839	PF05699	hAT family C-terminal dimerisation region	746	814	5.7e-10	IPR008906	HAT, C-terminal dimerisation domain	GO:0046983
g20586.t1	343	PF04939	Ribosome biogenesis regulatory protein (RRS1)	31	192	1.7e-54	IPR007023	Ribosomal biogenesis regulatory protein	GO:0005634|GO:0042254
g19970.t1	1764	PF13855	Leucine rich repeat	37	95	2.5e-08	IPR001611	Leucine-rich repeat	GO:0005515
g19970.t1	1764	PF13855	Leucine rich repeat	198	256	1.4e-08	IPR001611	Leucine-rich repeat	GO:0005515
g19970.t1	1764	PF00595	PDZ domain (Also known as DHR or GLGF)	809	886	1.2e-17	IPR001478	PDZ domain	GO:0005515
g19970.t1	1764	PF00595	PDZ domain (Also known as DHR or GLGF)	653	735	9.6e-15	IPR001478	PDZ domain	GO:0005515
g19970.t1	1764	PF00595	PDZ domain (Also known as DHR or GLGF)	1141	1228	1.9e-13	IPR001478	PDZ domain	GO:0005515
g19970.t1	1764	PF00595	PDZ domain (Also known as DHR or GLGF)	1044	1130	9.5e-18	IPR001478	PDZ domain	GO:0005515
g10304.t1	306	PF13843	Transposase IS4	114	186	3e-08	IPR029526	PiggyBac transposable element-derived protein
g19868.t1	360	PF00022	Actin	1	360	2.4e-144	IPR004000	Actin family
g5609.t1	1271	PF09744	JNK_SAPK-associated protein-1	21	175	2.3e-57	IPR019143	JNK/Rab-associated protein-1, N-terminal
g5609.t1	1271	PF16471	JNK-interacting protein leucine zipper II	381	451	1.1e-29	IPR032486	JNK-interacting protein, leucine zipper II
g26783.t1	706	PF00024	PAN domain	124	207	6.6e-16	IPR003609	PAN/Apple domain
g26783.t1	706	PF00024	PAN domain	236	297	2.3e-05	IPR003609	PAN/Apple domain
g26783.t1	706	PF14295	PAN domain	42	91	3.7e-06	IPR003609	PAN/Apple domain
g19064.t1	99	PF01204	Trehalase	5	95	3.5e-21	IPR001661	Glycoside hydrolase, family 37	GO:0004555|GO:0005991
g20458.t1	422	PF00069	Protein kinase domain	54	338	9.2e-67	IPR000719	Protein kinase domain	GO:0004672|GO:0005524|GO:0006468
g22575.t1	494	PF01067	Calpain large subunit, domain III	185	325	3e-41	IPR022682	Peptidase C2, calpain, large subunit, domain III
g22575.t1	494	PF00648	Calpain family cysteine protease	3	159	6.1e-52	IPR001300	Peptidase C2, calpain, catalytic domain	GO:0004198|GO:0005622|GO:0006508
g5471.t1	260	PF01437	Plexin repeat	36	68	6.1e-05	IPR002165	Plexin repeat	GO:0016020
g2604.t1	266	PF01067	Calpain large subunit, domain III	112	244	2.1e-22	IPR022682	Peptidase C2, calpain, large subunit, domain III
g25512.t1	712	PF00596	Class II Aldolase and Adducin N-terminal domain	122	304	1e-33	IPR001303	Class II aldolase/adducin N-terminal
g9695.t1	553	PF14291	Domain of unknown function (DUF4371)	4	174	6.2e-23	IPR025398	Domain of unknown function DUF4371
g9695.t1	553	PF05699	hAT family C-terminal dimerisation region	499	552	7e-08	IPR008906	HAT, C-terminal dimerisation domain	GO:0046983
g1635.t2	466	PF07690	Major Facilitator Superfamily	44	424	1.1e-48	IPR011701	Major facilitator superfamily	GO:0016021|GO:0055085
g6918.t1	1327	PF01388	ARID/BRIGHT DNA binding domain	332	415	5.5e-19	IPR001606	ARID DNA-binding domain	GO:0003677
g6918.t1	1327	PF08169	RBB1NT (NUC162) domain	202	297	3e-26	IPR012603	RBB1NT
g6918.t1	1327	PF11717	RNA binding activity-knot of a chromodomain	590	642	5.3e-11	IPR025995	RNA binding activity-knot of a chromodomain
g12025.t1	244	PF00098	Zinc knuckle	149	164	0.00012	IPR001878	Zinc finger, CCHC-type	GO:0003676|GO:0008270
g2012.t1	167	PF04777	Erv1 / Alr family	66	158	9e-28	IPR017905	ERV/ALR sulfhydryl oxidase domain	GO:0016972|GO:0055114
g27309.t1	613	PF00003	7 transmembrane sweet-taste receptor of 3 GCPR	272	504	4.2e-41	IPR017978	GPCR family 3, C-terminal	GO:0004930|GO:0007186|GO:0016021
g1090.t1	245	PF00078	Reverse transcriptase (RNA-dependent DNA polymerase)	1	84	6.8e-08	IPR000477	Reverse transcriptase domain
g19681.t1	483	PF00083	Sugar (and other) transporter	59	482	7.9e-54	IPR005828	Major facilitator, sugar transporter-like	GO:0016021|GO:0022857|GO:0055085
g19172.t1	496	PF04104	Eukaryotic and archaeal DNA primase, large subunit	186	448	2.8e-77	IPR007238	DNA primase large subunit, eukaryotic/archaeal	GO:0003896|GO:0006269
g4974.t1	175	PF12762	ISXO2-like transposase domain	90	160	3.2e-09	IPR024445	ISXO2-like transposase domain
g25997.t1	629	PF05199	GMC oxidoreductase	467	611	4.3e-44	IPR007867	Glucose-methanol-choline oxidoreductase, C-terminal	GO:0016614|GO:0055114
g25997.t1	629	PF00732	GMC oxidoreductase	57	355	7.1e-79	IPR000172	Glucose-methanol-choline oxidoreductase, N-terminal	GO:0016614|GO:0050660|GO:0055114
g13500.t1	137	PF13359	DDE superfamily endonuclease	12	66	1e-08	IPR027806	Harbinger transposase-derived nuclease domain
g14986.t1	218	PF14291	Domain of unknown function (DUF4371)	15	215	1.4e-13	IPR025398	Domain of unknown function DUF4371
g1383.t1	231	PF05485	THAP domain	6	81	6e-08	IPR006612	Zinc finger, C2CH-type	GO:0003676
g21176.t1	239	PF00071	Ras family	40	199	3e-36	IPR001806	Small GTPase superfamily	GO:0005525|GO:0007264
g25741.t1	89	PF07700	Haem-NO-binding	24	85	1.1e-05	IPR011644	Heme-NO binding	GO:0020037
g25994.t1	326	PF04756	OST3 / OST6 family, transporter family	33	321	1.5e-98	IPR021149	Oligosaccharyl transferase complex, subunit OST3/OST6
g26447.t1	545	PF01522	Polysaccharide deacetylase	203	319	5.1e-09	IPR002509	NodB homology domain	GO:0005975|GO:0016810
g26447.t1	545	PF01607	Chitin binding Peritrophin-A domain	51	108	4.8e-10	IPR002557	Chitin binding domain	GO:0005576|GO:0006030|GO:0008061
g26447.t1	545	PF00057	Low-density lipoprotein receptor domain class A	128	162	2.8e-08	IPR002172	Low-density lipoprotein (LDL) receptor class A repeat	GO:0005515
g27641.t2	633	PF03131	bZIP Maf transcription factor	390	451	0.00026	IPR004826	Basic leucine zipper domain, Maf-type	GO:0003677|GO:0005634|GO:0006355
g19598.t1	122	PF00135	Carboxylesterase family	45	97	1.3e-22	IPR002018	Carboxylesterase, type B
g11937.t1	157	PF01585	G-patch domain	64	107	1.1e-13	IPR000467	G-patch domain	GO:0003676
g14332.t1	125	PF10545	Alcohol dehydrogenase transcription factor Myb/SANT-like	15	99	5.8e-14	IPR006578	MADF domain
g21830.t1	414	PF00004	ATPase family associated with various cellular activities (AAA)	198	331	5.5e-44	IPR003959	ATPase, AAA-type, core	GO:0005524
g20628.t1	128	PF00098	Zinc knuckle	73	85	4.3e-05	IPR001878	Zinc finger, CCHC-type	GO:0003676|GO:0008270
g10776.t1	216	PF05699	hAT family C-terminal dimerisation region	120	187	1.8e-06	IPR008906	HAT, C-terminal dimerisation domain	GO:0046983
g23082.t1	3044	PF12510	Smoothelin cytoskeleton protein	7	44	1.2e-08	IPR022189	Smoothelin
g23082.t1	3044	PF12510	Smoothelin cytoskeleton protein	1474	1517	7.8e-14	IPR022189	Smoothelin
g23082.t1	3044	PF12510	Smoothelin cytoskeleton protein	2239	2286	9.8e-12	IPR022189	Smoothelin
g9509.t1	439	PF01399	PCI domain	272	374	3.5e-14	IPR000717	Proteasome component (PCI) domain	GO:0005515
g13481.t1	280	PF00725	3-hydroxyacyl-CoA dehydrogenase, C-terminal domain	156	226	5.2e-15	IPR006108	3-hydroxyacyl-CoA dehydrogenase, C-terminal	GO:0003857|GO:0006631|GO:0016491|GO:0055114
g13481.t1	280	PF02737	3-hydroxyacyl-CoA dehydrogenase, NAD binding domain	4	152	1.3e-33	IPR006176	3-hydroxyacyl-CoA dehydrogenase, NAD binding	GO:0003857|GO:0006631|GO:0016491|GO:0055114
g7110.t1	290	PF13894	C2H2-type zinc finger	98	120	0.00032
g7110.t1	290	PF00096	Zinc finger, C2H2 type	42	64	3.9e-07	IPR007087	Zinc finger, C2H2	GO:0046872
g13737.t1	250	PF05485	THAP domain	24	89	2.6e-09	IPR006612	Zinc finger, C2CH-type	GO:0003676
g16098.t1	368	PF14291	Domain of unknown function (DUF4371)	21	160	2.1e-11	IPR025398	Domain of unknown function DUF4371
g4055.t1	923	PF11838	ERAP1-like C-terminal domain	564	882	6.5e-49	IPR024571	ERAP1-like C-terminal domain
g4055.t1	923	PF01433	Peptidase family M1	21	340	9.3e-34	IPR014782	Peptidase M1, membrane alanine aminopeptidase, N-terminal	GO:0008237|GO:0008270
g8464.t1	87	PF10545	Alcohol dehydrogenase transcription factor Myb/SANT-like	15	76	1.3e-10	IPR006578	MADF domain
g6568.t1	576	PF00732	GMC oxidoreductase	50	346	6.7e-76	IPR000172	Glucose-methanol-choline oxidoreductase, N-terminal	GO:0016614|GO:0050660|GO:0055114
g6568.t1	576	PF05199	GMC oxidoreductase	427	565	1.9e-34	IPR007867	Glucose-methanol-choline oxidoreductase, C-terminal	GO:0016614|GO:0055114
g15602.t1	148	PF13843	Transposase IS4	85	138	3.1e-06	IPR029526	PiggyBac transposable element-derived protein
g22585.t2	535	PF13202	EF hand	36	56	0.01	IPR002048	EF-hand domain	GO:0005509
g22585.t2	535	PF00153	Mitochondrial carrier protein	255	339	6.9e-23	IPR018108	Mitochondrial substrate/solute carrier
g22585.t2	535	PF00153	Mitochondrial carrier protein	345	433	5.5e-25	IPR018108	Mitochondrial substrate/solute carrier
g22585.t2	535	PF00153	Mitochondrial carrier protein	447	530	2.3e-19	IPR018108	Mitochondrial substrate/solute carrier
g22585.t2	535	PF13499	EF-hand domain pair	97	155	1.2e-08	IPR002048	EF-hand domain	GO:0005509
g8972.t1	355	PF03951	Glutamine synthetase, beta-Grasp domain	36	112	2.4e-09	IPR008147	Glutamine synthetase, beta-Grasp domain	GO:0004356|GO:0006542|GO:0006807
g8972.t1	355	PF00120	Glutamine synthetase, catalytic domain	128	281	3.3e-13	IPR008146	Glutamine synthetase, catalytic domain	GO:0004356|GO:0006807
g701.t1	565	PF00201	UDP-glucoronosyl and UDP-glucosyl transferase	163	548	1.4e-89	IPR002213	UDP-glucuronosyl/UDP-glucosyltransferase	GO:0008152|GO:0016758
g640.t1	290	PF00194	Eukaryotic-type carbonic anhydrase	39	288	1.9e-71	IPR001148	Alpha carbonic anhydrase
g7147.t1	90	PF14291	Domain of unknown function (DUF4371)	12	86	1.4e-05	IPR025398	Domain of unknown function DUF4371
g3730.t1	942	PF04130	Spc97 / Spc98 family	233	848	3.2e-60	IPR007259	Gamma-tubulin complex component protein	GO:0000226|GO:0000922|GO:0005815|GO:0007020|GO:0043015
g4465.t1	624	PF14580	Leucine-rich repeat	89	224	7.7e-12
g19071.t1	113	PF01661	Macro domain	3	96	0.0001	IPR002589	Macro domain
g18638.t1	214	PF04937	Protein of unknown function (DUF 659)	40	192	1.2e-35	IPR007021	Domain of unknown function DUF659
g22929.t1	296	PF13927	Immunoglobulin domain	160	242	1.3e-10
g22929.t1	296	PF13927	Immunoglobulin domain	62	142	3.6e-16
g16228.t1	461	PF14291	Domain of unknown function (DUF4371)	149	406	1.6e-22	IPR025398	Domain of unknown function DUF4371
g20016.t1	380	PF13649	Methyltransferase domain	99	198	3e-10
g5882.t1	219	PF01290	Thymosin beta-4 family	107	139	2.2e-09	IPR001152	Beta-thymosin	GO:0003785|GO:0007015
g5882.t1	219	PF01290	Thymosin beta-4 family	148	181	4.4e-12	IPR001152	Beta-thymosin	GO:0003785|GO:0007015
g5882.t1	219	PF01290	Thymosin beta-4 family	186	218	6e-13	IPR001152	Beta-thymosin	GO:0003785|GO:0007015
g5882.t1	219	PF01290	Thymosin beta-4 family	58	101	1e-15	IPR001152	Beta-thymosin	GO:0003785|GO:0007015
g24450.t4	903	PF03184	DDE superfamily endonuclease	120	285	4.6e-10	IPR004875	DDE superfamily endonuclease domain	GO:0003676
g24450.t4	903	PF00505	HMG (high mobility group) box	566	633	3e-21	IPR009071	High mobility group box domain
g17915.t1	195	PF13843	Transposase IS4	129	190	1e-05	IPR029526	PiggyBac transposable element-derived protein
g18463.t1	95	PF10557	Cullin protein neddylation domain	25	87	2.7e-26	IPR019559	Cullin protein, neddylation domain
g20487.t1	376	PF00735	Septin	21	296	1.4e-111	IPR030379	Septin-type guanine nucleotide-binding (G) domain	GO:0005525
g3751.t1	409	PF12937	F-box-like	79	123	1.2e-14	IPR001810	F-box domain	GO:0005515
g8472.t1	155	PF07530	Associated with zinc fingers	103	144	1.9e-05	IPR006579	Pre-C2HC domain
g8689.t1	75	PF00046	Homeobox domain	14	64	2.1e-10	IPR001356	Homeobox domain	GO:0003677
g4868.t1	144	PF10283	Zinc-finger (CX5CX6HX5H) motif	70	92	2.8e-08	IPR019406	Zinc finger, C2H2, APLF-like
g18680.t1	86	PF13499	EF-hand domain pair	18	76	4.3e-12	IPR002048	EF-hand domain	GO:0005509
g4370.t1	465	PF03148	Tektin family	18	398	8.8e-92
g5417.t1	965	PF13927	Immunoglobulin domain	124	209	1.5e-09
g26166.t1	175	PF13238	AAA domain	7	128	8.4e-27
g652.t1	317	PF03820	Tricarboxylate carrier	12	317	2.3e-131	IPR004686	Tricarboxylate/iron carrier	GO:0006811|GO:0015075|GO:0016020|GO:0055085
g22191.t1	145	PF06747	CHCH domain	108	140	5e-07	IPR010625	CHCH
g11974.t1	270	PF00852	Glycosyltransferase family 10 (fucosyltransferase) C-term	87	262	2.1e-64	IPR001503	Glycosyl transferase family 10	GO:0006486|GO:0008417|GO:0016020
g11974.t1	270	PF17039	Fucosyltransferase, N-terminal	26	66	2.1e-10	IPR031481	Fucosyltransferase, N-terminal
g21329.t1	283	PF09335	SNARE associated Golgi protein	122	242	3.5e-16	IPR032816	SNARE associated Golgi protein
g11429.t1	331	PF10545	Alcohol dehydrogenase transcription factor Myb/SANT-like	7	92	1.4e-20	IPR006578	MADF domain
g15182.t1	308	PF00856	SET domain	112	170	5.3e-07	IPR001214	SET domain	GO:0005515
g11341.t1	328	PF00890	FAD binding domain	94	125	1.1e-05	IPR003953	FAD-dependent oxidoreductase 2, FAD binding domain
g24285.t1	1039	PF03607	Doublecortin	155	208	2.1e-14	IPR003533	Doublecortin domain	GO:0035556
g24285.t1	1039	PF00400	WD domain, G-beta repeat	762	794	0.0018	IPR001680	WD40 repeat	GO:0005515
g24285.t1	1039	PF00400	WD domain, G-beta repeat	480	524	0.0085	IPR001680	WD40 repeat	GO:0005515
g24285.t1	1039	PF03451	HELP motif	410	476	4.2e-22	IPR005108	HELP
g6884.t1	418	PF02636	Putative S-adenosyl-L-methionine-dependent methyltransferase	83	335	3.9e-59	IPR003788	Protein arginine methyltransferase NDUFAF7
g4717.t1	218	PF00046	Homeobox domain	39	95	6.9e-23	IPR001356	Homeobox domain	GO:0003677
g22674.t2	813	PF00004	ATPase family associated with various cellular activities (AAA)	558	685	1.4e-08	IPR003959	ATPase, AAA-type, core	GO:0005524
g22674.t2	813	PF00612	IQ calmodulin-binding motif	204	224	0.00011	IPR000048	IQ motif, EF-hand binding site	GO:0005515
g286.t1	240	PF03184	DDE superfamily endonuclease	6	157	7e-35	IPR004875	DDE superfamily endonuclease domain	GO:0003676
g24164.t1	295	PF07898	Protein of unknown function (DUF1676)	88	205	4.1e-12	IPR012464	Protein of unknown function DUF1676
g23922.t1	445	PF07690	Major Facilitator Superfamily	14	404	5.1e-45	IPR011701	Major facilitator superfamily	GO:0016021|GO:0055085
g19438.t1	267	PF01151	GNS1/SUR4 family	27	265	3.6e-61	IPR002076	ELO family	GO:0016021
g5247.t1	328	PF10261	Inositol phospholipid synthesis and fat-storage-inducing TM	165	298	9.2e-20	IPR019388	Fat storage-inducing transmembrane protein	GO:0005789|GO:0019915
g5247.t1	328	PF10261	Inositol phospholipid synthesis and fat-storage-inducing TM	85	149	3.1e-08	IPR019388	Fat storage-inducing transmembrane protein	GO:0005789|GO:0019915
g1112.t1	418	PF01504	Phosphatidylinositol-4-phosphate 5-Kinase	121	415	2.8e-71	IPR002498	Phosphatidylinositol-4-phosphate 5-kinase, core	GO:0016307|GO:0046488
g20664.t1	478	PF03299	Transcription factor AP-2	240	434	7.1e-86	IPR013854	Transcription factor AP-2, C-terminal
g2783.t1	699	PF14291	Domain of unknown function (DUF4371)	212	288	4.7e-07	IPR025398	Domain of unknown function DUF4371
g11378.t1	391	PF00075	RNase H	121	247	3.4e-06	IPR002156	Ribonuclease H domain	GO:0003676|GO:0004523
g25575.t1	181	PF00313	'Cold-shock' DNA-binding domain	99	147	3.4e-10	IPR002059	Cold-shock protein, DNA-binding	GO:0003677|GO:0006355
g8363.t1	1528	PF02820	mbt repeat	1198	1260	6.6e-17	IPR004092	Mbt repeat	GO:0005634|GO:0006355
g8363.t1	1528	PF02820	mbt repeat	1088	1158	2.7e-24	IPR004092	Mbt repeat	GO:0005634|GO:0006355
g8363.t1	1528	PF02820	mbt repeat	980	1047	1.1e-19	IPR004092	Mbt repeat	GO:0005634|GO:0006355
g23750.t2	396	PF00503	G-protein alpha subunit	13	193	1.9e-50	IPR001019	Guanine nucleotide binding protein (G-protein), alpha subunit	GO:0003924|GO:0004871|GO:0007186|GO:0019001|GO:0031683
g23750.t2	396	PF00503	G-protein alpha subunit	197	385	2.7e-75	IPR001019	Guanine nucleotide binding protein (G-protein), alpha subunit	GO:0003924|GO:0004871|GO:0007186|GO:0019001|GO:0031683
g16623.t1	78	PF04218	CENP-B N-terminal DNA-binding domain	7	43	0.00015	IPR007889	DNA binding HTH domain, Psq-type	GO:0003677
g16623.t1	78	PF03184	DDE superfamily endonuclease	44	78	8.9e-06	IPR004875	DDE superfamily endonuclease domain	GO:0003676
g3426.t1	959	PF12719	Nuclear condensing complex subunits, C-term domain	558	817	8.5e-24	IPR025977	Nuclear condensin complex subunit 3, C-terminal domain
g23307.t1	458	PF00201	UDP-glucoronosyl and UDP-glucosyl transferase	92	440	6.2e-70	IPR002213	UDP-glucuronosyl/UDP-glucosyltransferase	GO:0008152|GO:0016758
g4188.t1	78	PF04419	4F5 protein family	1	40	1.8e-08	IPR007513	Uncharacterised protein family SERF
g3381.t1	870	PF01363	FYVE zinc finger	788	848	6.9e-21	IPR000306	FYVE zinc finger	GO:0046872
g8346.t1	328	PF03564	Protein of unknown function (DUF1759)	170	302	6.1e-22	IPR005312	Protein of unknown function DUF1759
g20511.t1	500	PF10324	Serpentine type 7TM GPCR chemoreceptor Srw	64	351	1.7e-17	IPR019427	7TM GPCR, serpentine receptor class w (Srw)	GO:0008528
g5523.t1	561	PF00134	Cyclin, N-terminal domain	310	436	8.9e-24	IPR006671	Cyclin, N-terminal
g5523.t1	561	PF02984	Cyclin, C-terminal domain	438	549	7.1e-21	IPR004367	Cyclin, C-terminal domain	GO:0005634
g16356.t1	321	PF10545	Alcohol dehydrogenase transcription factor Myb/SANT-like	15	96	3.1e-20	IPR006578	MADF domain
g4372.t1	391	PF00698	Acyl transferase domain	127	323	5.6e-12	IPR014043	Acyl transferase
g23271.t1	1479	PF02854	MIF4G domain	688	913	9.3e-36	IPR003890	MIF4G-like, type 3	GO:0003723|GO:0005515
g23306.t1	514	PF00201	UDP-glucoronosyl and UDP-glucosyl transferase	32	475	1.5e-72	IPR002213	UDP-glucuronosyl/UDP-glucosyltransferase	GO:0008152|GO:0016758
g5098.t1	286	PF12796	Ankyrin repeats (3 copies)	112	184	3.4e-06	IPR020683	Ankyrin repeat-containing domain
g8196.t1	380	PF00089	Trypsin	336	378	7.4e-10	IPR001254	Serine proteases, trypsin domain	GO:0004252|GO:0006508
g18518.t1	262	PF05699	hAT family C-terminal dimerisation region	190	262	3.3e-18	IPR008906	HAT, C-terminal dimerisation domain	GO:0046983
g25910.t1	410	PF09445	RNA cap guanine-N2 methyltransferase	213	363	4.9e-36	IPR019012	RNA cap guanine-N2 methyltransferase	GO:0001510|GO:0008168|GO:0009452
g14784.t1	305	PF05699	hAT family C-terminal dimerisation region	220	300	4e-10	IPR008906	HAT, C-terminal dimerisation domain	GO:0046983
g15958.t1	291	PF00022	Actin	14	290	1.8e-72	IPR004000	Actin family
g2957.t1	400	PF06428	GDP/GTP exchange factor Sec2p	139	176	1.2e-06	IPR009449	GDP/GTP exchange factor Sec2, N-terminal
g8979.t1	249	PF00071	Ras family	13	173	2.1e-61	IPR001806	Small GTPase superfamily	GO:0005525|GO:0007264
g23472.t1	5649	PF00435	Spectrin repeat	2949	3053	4.4e-09	IPR002017	Spectrin repeat	GO:0005515
g23472.t1	5649	PF00435	Spectrin repeat	4905	5009	1.3e-06	IPR002017	Spectrin repeat	GO:0005515
g23472.t1	5649	PF00435	Spectrin repeat	2622	2727	1.2e-08	IPR002017	Spectrin repeat	GO:0005515
g23472.t1	5649	PF00435	Spectrin repeat	3920	4022	3.1e-06	IPR002017	Spectrin repeat	GO:0005515
g23472.t1	5649	PF00435	Spectrin repeat	4575	4678	1.9e-06	IPR002017	Spectrin repeat	GO:0005515
g23472.t1	5649	PF00435	Spectrin repeat	4799	4901	1.4e-14	IPR002017	Spectrin repeat	GO:0005515
g23472.t1	5649	PF00435	Spectrin repeat	3815	3913	1e-09	IPR002017	Spectrin repeat	GO:0005515
g23472.t1	5649	PF00435	Spectrin repeat	4250	4353	1.5e-10	IPR002017	Spectrin repeat	GO:0005515
g23472.t1	5649	PF00435	Spectrin repeat	4468	4570	1.4e-09	IPR002017	Spectrin repeat	GO:0005515
g23472.t1	5649	PF00435	Spectrin repeat	2163	2262	1.3e-08	IPR002017	Spectrin repeat	GO:0005515
g23472.t1	5649	PF00435	Spectrin repeat	629	722	4.2e-06	IPR002017	Spectrin repeat	GO:0005515
g23472.t1	5649	PF00435	Spectrin repeat	3385	3486	3.3e-11	IPR002017	Spectrin repeat	GO:0005515
g23472.t1	5649	PF00435	Spectrin repeat	4358	4464	1.1e-14	IPR002017	Spectrin repeat	GO:0005515
g23472.t1	5649	PF00435	Spectrin repeat	3494	3595	8e-08	IPR002017	Spectrin repeat	GO:0005515
g23472.t1	5649	PF00435	Spectrin repeat	4684	4792	2.1e-11	IPR002017	Spectrin repeat	GO:0005515
g23472.t1	5649	PF00435	Spectrin repeat	4029	4135	1.4e-06	IPR002017	Spectrin repeat	GO:0005515
g23472.t1	5649	PF00435	Spectrin repeat	4141	4242	4.9e-08	IPR002017	Spectrin repeat	GO:0005515
g23472.t1	5649	PF00307	Calponin homology (CH) domain	47	148	1.1e-21	IPR001715	Calponin homology domain	GO:0005515
g23472.t1	5649	PF00307	Calponin homology (CH) domain	162	265	1.4e-19	IPR001715	Calponin homology domain	GO:0005515
g23472.t1	5649	PF02187	Growth-Arrest-Specific Protein 2 Domain	5287	5355	2.3e-31	IPR003108	Gas2-related domain	GO:0008017
g5508.t1	181	PF14529	Endonuclease-reverse transcriptase	107	178	2.6e-09	IPR005135	Endonuclease/exonuclease/phosphatase
g2778.t1	820	PF00685	Sulfotransferase domain	540	789	6.7e-39	IPR000863	Sulfotransferase domain	GO:0008146
g2778.t1	820	PF12062	heparan sulfate-N-deacetylase	2	450	1e-222	IPR021930	Heparan sulphate-N-deacetylase	GO:0015016|GO:0016787
g974.t1	349	PF01926	50S ribosome-binding GTPase	173	273	5.7e-13	IPR006073	GTP binding domain	GO:0005525
g14044.t1	96	PF14529	Endonuclease-reverse transcriptase	5	92	3.8e-15	IPR005135	Endonuclease/exonuclease/phosphatase
g25359.t1	545	PF02759	RUN domain	362	532	1.3e-31	IPR004012	RUN domain
g17368.t1	284	PF00078	Reverse transcriptase (RNA-dependent DNA polymerase)	9	150	1.2e-18	IPR000477	Reverse transcriptase domain
g7163.t1	298	PF00646	F-box domain	218	245	5.6e-05	IPR001810	F-box domain	GO:0005515
g19127.t1	803	PF00520	Ion transport protein	541	702	1e-10	IPR005821	Ion transport domain	GO:0005216|GO:0006811|GO:0016020|GO:0055085
g19127.t1	803	PF12796	Ankyrin repeats (3 copies)	40	110	2.1e-06	IPR020683	Ankyrin repeat-containing domain
g26002.t1	542	PF00400	WD domain, G-beta repeat	211	237	0.051	IPR001680	WD40 repeat	GO:0005515
g26002.t1	542	PF00400	WD domain, G-beta repeat	148	174	0.065	IPR001680	WD40 repeat	GO:0005515
g5787.t2	1958	PF12830	Sister chromatid cohesion C-terminus	1498	1680	9.1e-64	IPR024986	Sister chromatid cohesion C-terminal domain
g5787.t2	1958	PF12765	HEAT repeat associated with sister chromatid cohesion	1009	1050	4.5e-11	IPR026003	HEAT repeat associated with sister chromatid cohesion protein
g24538.t1	180	PF11938	TLR4 regulator and MIR-interacting MSAP	27	171	3.7e-32	IPR021852	Domain of unknown function DUF3456
g20163.t1	81	PF02297	Cytochrome oxidase c subunit VIb	17	72	5.8e-13	IPR003213	Cytochrome c oxidase, subunit VIb	GO:0004129|GO:0005739
g17756.t1	108	PF01661	Macro domain	26	95	1e-05	IPR002589	Macro domain
g12261.t1	325	PF00428	60s Acidic ribosomal protein	243	324	2.3e-16
g12261.t1	325	PF00466	Ribosomal protein L10	17	116	5e-22	IPR001790	Ribosomal protein L10P	GO:0005622|GO:0042254
g723.t1	141	PF00307	Calponin homology (CH) domain	53	132	6.4e-14	IPR001715	Calponin homology domain	GO:0005515
g14801.t1	203	PF05485	THAP domain	8	86	8.2e-13	IPR006612	Zinc finger, C2CH-type	GO:0003676
g6650.t2	229	PF10590	Pyridoxine 5'-phosphate oxidase C-terminal dimerisation region	176	229	3.6e-17	IPR019576	Pyridoxine 5'-phosphate oxidase, dimerisation, C-terminal	GO:0016638|GO:0055114
g6650.t2	229	PF01243	Pyridoxamine 5'-phosphate oxidase	42	122	4.6e-22	IPR011576	Pyridoxamine 5'-phosphate oxidase-like, FMN-binding domain	GO:0004733|GO:0010181|GO:0055114
g18422.t1	234	PF03098	Animal haem peroxidase	9	203	5.3e-64	IPR019791	Haem peroxidase, animal
g9211.t1	281	PF14291	Domain of unknown function (DUF4371)	55	276	3.7e-23	IPR025398	Domain of unknown function DUF4371
g3562.t1	359	PF00089	Trypsin	91	321	6.4e-68	IPR001254	Serine proteases, trypsin domain	GO:0004252|GO:0006508
g5488.t1	92	PF02984	Cyclin, C-terminal domain	2	69	1.2e-09	IPR004367	Cyclin, C-terminal domain	GO:0005634
g22457.t1	664	PF00135	Carboxylesterase family	66	602	1.7e-147	IPR002018	Carboxylesterase, type B
g11612.t1	1139	PF02463	RecF/RecN/SMC N terminal domain	2	1139	7.1e-15	IPR003395	RecF/RecN/SMC, N-terminal
g11612.t1	1139	PF06470	SMC proteins Flexible Hinge Domain	505	623	1.8e-20	IPR010935	SMCs flexible hinge	GO:0005515|GO:0005524|GO:0005694|GO:0051276
g26025.t2	283	PF00153	Mitochondrial carrier protein	13	92	8.5e-09	IPR018108	Mitochondrial substrate/solute carrier
g26025.t2	283	PF00153	Mitochondrial carrier protein	193	282	4.6e-13	IPR018108	Mitochondrial substrate/solute carrier
g26025.t2	283	PF00153	Mitochondrial carrier protein	99	181	7e-10	IPR018108	Mitochondrial substrate/solute carrier
g3118.t1	239	PF12762	ISXO2-like transposase domain	93	218	6.7e-17	IPR024445	ISXO2-like transposase domain
g13636.t1	115	PF05699	hAT family C-terminal dimerisation region	33	91	1.2e-11	IPR008906	HAT, C-terminal dimerisation domain	GO:0046983
g1904.t1	106	PF10545	Alcohol dehydrogenase transcription factor Myb/SANT-like	61	96	9.4e-06	IPR006578	MADF domain
g5477.t1	875	PF00454	Phosphatidylinositol 3- and 4-kinase	685	819	9e-36	IPR000403	Phosphatidylinositol 3-/4-kinase, catalytic domain	GO:0016301
g5477.t1	875	PF00454	Phosphatidylinositol 3- and 4-kinase	619	682	2e-12	IPR000403	Phosphatidylinositol 3-/4-kinase, catalytic domain	GO:0016301
g5477.t1	875	PF00613	Phosphoinositide 3-kinase family, accessory domain (PIK domain)	283	499	5.2e-57	IPR001263	Phosphoinositide 3-kinase, accessory (PIK) domain
g5477.t1	875	PF00792	Phosphoinositide 3-kinase C2	57	197	3.2e-41	IPR002420	Phosphatidylinositol 3-kinase, C2 domain
g359.t1	548	PF00089	Trypsin	313	542	3.5e-69	IPR001254	Serine proteases, trypsin domain	GO:0004252|GO:0006508
g25880.t1	698	PF04926	Poly(A) polymerase predicted RNA binding domain	473	539	2.8e-07	IPR007010	Poly(A) polymerase, RNA-binding domain	GO:0003723|GO:0043631
g25880.t1	698	PF04926	Poly(A) polymerase predicted RNA binding domain	405	467	2.5e-13	IPR007010	Poly(A) polymerase, RNA-binding domain	GO:0003723|GO:0043631
g25880.t1	698	PF01909	Nucleotidyltransferase domain	126	213	3.4e-10	IPR002934	Polymerase, nucleotidyl transferase domain	GO:0016779
g25880.t1	698	PF04928	Poly(A) polymerase central domain	83	403	3.3e-96	IPR007012	Poly(A) polymerase, central domain	GO:0004652|GO:0043631
g20554.t1	370	PF08565	Cdc37 Hsp90 binding domain	161	269	3e-29	IPR013874	Cdc37, Hsp90 binding
g20554.t1	370	PF03234	Cdc37 N terminal kinase binding	1	101	1e-15	IPR013855	Cdc37, N-terminal domain	GO:0019901
g20554.t1	370	PF08564	Cdc37 C terminal domain	290	359	3.9e-14	IPR013873	Cdc37, C-terminal
g24906.t1	346	PF06098	Radial spoke protein 3	56	263	1.3e-26	IPR009290	Radial spoke 3
g8739.t1	194	PF03099	Biotin/lipoate A/B protein ligase family	47	154	1.6e-07	IPR004143	Biotinyl protein ligase (BPL) and lipoyl protein ligase (LPL), catalytic domain	GO:0006464
g10080.t1	242	PF00583	Acetyltransferase (GNAT) family	41	168	5.4e-13	IPR000182	GNAT domain	GO:0008080
g20640.t1	1348	PF07714	Protein tyrosine kinase	630	883	2.9e-32	IPR001245	Serine-threonine/tyrosine-protein kinase catalytic domain	GO:0004672|GO:0006468
g20640.t1	1348	PF00211	Adenylate and Guanylate cyclase catalytic domain	951	1136	8e-64	IPR001054	Adenylyl cyclase class-3/4/guanylyl cyclase	GO:0009190|GO:0016849|GO:0035556
g20640.t1	1348	PF01094	Receptor family ligand binding region	129	508	2e-41	IPR001828	Receptor, ligand binding region
g2962.t1	401	PF02931	Neurotransmitter-gated ion-channel ligand binding domain	33	230	3.2e-34	IPR006202	Neurotransmitter-gated ion-channel ligand-binding domain	GO:0005230|GO:0006810|GO:0016020
g2962.t1	401	PF02932	Neurotransmitter-gated ion-channel transmembrane region	238	319	5.1e-27	IPR006029	Neurotransmitter-gated ion-channel transmembrane domain	GO:0006811|GO:0016020
g22045.t1	143	PF01391	Collagen triple helix repeat (20 copies)	6	63	1.2e-08	IPR008160	Collagen triple helix repeat
g24753.t1	216	PF01652	Eukaryotic initiation factor 4E	41	200	3.8e-54	IPR001040	Translation Initiation factor eIF- 4e	GO:0003723|GO:0003743|GO:0005737|GO:0006413
g21577.t1	342	PF00498	FHA domain	40	109	1.7e-14	IPR000253	Forkhead-associated (FHA) domain	GO:0005515
g19607.t1	380	PF04937	Protein of unknown function (DUF 659)	156	310	2.1e-12	IPR007021	Domain of unknown function DUF659
g19772.t1	499	PF00202	Aminotransferase class-III	60	486	1.1e-85	IPR005814	Aminotransferase class-III	GO:0008483|GO:0030170
g24389.t1	429	PF00022	Actin	9	428	7.3e-139	IPR004000	Actin family
g14766.t1	272	PF10545	Alcohol dehydrogenase transcription factor Myb/SANT-like	2	72	2.8e-12	IPR006578	MADF domain
g14766.t1	272	PF02944	BESS motif	176	208	3e-07	IPR004210	BESS motif	GO:0003677
g7456.t1	360	PF03301	Tryptophan 2,3-dioxygenase	22	342	4.7e-101	IPR004981	Tryptophan 2,3-dioxygenase	GO:0004833|GO:0019441|GO:0020037
g25814.t1	253	PF01569	PAP2 superfamily	129	221	4.9e-21	IPR000326	Phosphatidic acid phosphatase type 2/haloperoxidase
g3811.t1	1026	PF15296	Codanin-1 C-terminus	593	688	1.2e-13	IPR028171	Codanin-1, C-terminal domain
g18556.t1	259	PF13359	DDE superfamily endonuclease	2	119	5e-17	IPR027806	Harbinger transposase-derived nuclease domain
g1800.t1	307	PF00075	RNase H	39	158	2.3e-14	IPR002156	Ribonuclease H domain	GO:0003676|GO:0004523
g18132.t1	310	PF02891	MIZ/SP-RING zinc finger	136	183	7.6e-20	IPR004181	Zinc finger, MIZ-type	GO:0008270
g20128.t1	1099	PF07534	TLD	963	1098	6.7e-35	IPR006571	TLDc domain
g20128.t1	1099	PF01476	LysM domain	73	114	8.9e-08	IPR018392	LysM domain
g26876.t1	1242	PF12057	Domain of unknown function (DUF3538)	386	497	3.6e-30	IPR021925	Protein of unknown function DUF3538
g26876.t1	1242	PF00240	Ubiquitin family	28	96	1.5e-13	IPR000626	Ubiquitin domain	GO:0005515
g25493.t1	260	PF00137	ATP synthase subunit C	194	256	3.8e-10	IPR002379	V-ATPase proteolipid subunit C-like domain	GO:0015078|GO:0015991|GO:0033177
g6299.t1	294	PF07525	SOCS box	190	226	4.5e-08	IPR001496	SOCS box domain	GO:0035556
g6299.t1	294	PF00071	Ras family	19	176	1.3e-33	IPR001806	Small GTPase superfamily	GO:0005525|GO:0007264
g26911.t1	346	PF04042	DNA polymerase alpha/epsilon subunit B	48	268	2.2e-27	IPR007185	DNA polymerase alpha/epsilon, subunit B	GO:0003677|GO:0003887|GO:0006260
g4386.t1	732	PF12024	Domain of unknown function (DUF3512)	309	560	1.8e-77	IPR021900	Protein of unknown function DUF3512
g4386.t1	732	PF00439	Bromodomain	161	240	4.2e-21	IPR001487	Bromodomain	GO:0005515
g1061.t1	241	PF00252	Ribosomal protein L16p/L10e	63	189	5.9e-28	IPR016180	Ribosomal protein L10e/L16	GO:0003735|GO:0005840|GO:0006412
g25925.t1	143	PF05485	THAP domain	14	102	4.8e-17	IPR006612	Zinc finger, C2CH-type	GO:0003676
g25636.t1	216	PF00069	Protein kinase domain	39	175	4.9e-09	IPR000719	Protein kinase domain	GO:0004672|GO:0005524|GO:0006468
g27480.t1	1991	PF10493	Rough deal protein C-terminal region	1492	1983	2.6e-56	IPR019527	RZZ complex, subunit KNTC1/ROD, C-terminal
g14756.t1	98	PF00077	Retroviral aspartyl protease	22	90	9e-05	IPR018061	Retropepsins
g22228.t1	210	PF08213	Mitochondrial domain of unknown function (DUF1713)	93	122	6.9e-08	IPR013177	Domain of unknown function DUF1713
g1360.t1	798	PF16058	Mucin-like	258	349	6e-11	IPR032059	Mucin-like domain
g1360.t1	798	PF16058	Mucin-like	428	518	4.4e-09	IPR032059	Mucin-like domain
g1360.t1	798	PF16058	Mucin-like	348	438	2.8e-08	IPR032059	Mucin-like domain
g4359.t1	181	PF05699	hAT family C-terminal dimerisation region	97	176	4.3e-21	IPR008906	HAT, C-terminal dimerisation domain	GO:0046983
g26199.t1	94	PF04573	Signal peptidase subunit	5	74	1.5e-11	IPR007653	Signal peptidase complex subunit 3	GO:0005787|GO:0006465|GO:0008233|GO:0016021
g12489.t1	314	PF00400	WD domain, G-beta repeat	281	310	3.3e-05	IPR001680	WD40 repeat	GO:0005515
g12489.t1	314	PF00400	WD domain, G-beta repeat	43	80	4.4e-06	IPR001680	WD40 repeat	GO:0005515
g1306.t1	903	PF00093	von Willebrand factor type C domain	47	119	5.2e-08	IPR001007	VWFC domain	GO:0005515
g1306.t1	903	PF00093	von Willebrand factor type C domain	729	795	5.7e-09	IPR001007	VWFC domain	GO:0005515
g1306.t1	903	PF00093	von Willebrand factor type C domain	658	714	6.8e-09	IPR001007	VWFC domain	GO:0005515
g1306.t1	903	PF00093	von Willebrand factor type C domain	842	893	3.4e-06	IPR001007	VWFC domain	GO:0005515
g24145.t1	373	PF00110	wnt family	48	373	2.7e-89	IPR005817	Wnt	GO:0005102|GO:0005576|GO:0007275|GO:0016055
g37.t1	626	PF07713	Protein of unknown function (DUF1604)	31	113	5.2e-34	IPR011666	G patch domain-containing protein, N-terminal	GO:0006397
g37.t1	626	PF01585	G-patch domain	148	166	1.5e-05	IPR000467	G-patch domain	GO:0003676
g4990.t2	310	PF05699	hAT family C-terminal dimerisation region	206	283	3e-09	IPR008906	HAT, C-terminal dimerisation domain	GO:0046983
g4990.t2	310	PF14291	Domain of unknown function (DUF4371)	2	78	2e-12	IPR025398	Domain of unknown function DUF4371
g1338.t1	650	PF03098	Animal haem peroxidase	74	613	3.1e-154	IPR019791	Haem peroxidase, animal
g1149.t1	1677	PF00400	WD domain, G-beta repeat	218	254	0.0022	IPR001680	WD40 repeat	GO:0005515
g1149.t1	1677	PF00400	WD domain, G-beta repeat	440	465	0.0033	IPR001680	WD40 repeat	GO:0005515
g1149.t1	1677	PF00400	WD domain, G-beta repeat	370	402	0.16	IPR001680	WD40 repeat	GO:0005515
g1149.t1	1677	PF00400	WD domain, G-beta repeat	182	212	2.8e-05	IPR001680	WD40 repeat	GO:0005515
g1149.t1	1677	PF00400	WD domain, G-beta repeat	471	508	0.045	IPR001680	WD40 repeat	GO:0005515
g1149.t1	1677	PF00439	Bromodomain	1245	1310	1.8e-11	IPR001487	Bromodomain	GO:0005515
g1149.t1	1677	PF00439	Bromodomain	1085	1169	9.7e-19	IPR001487	Bromodomain	GO:0005515
g24929.t1	594	PF01331	mRNA capping enzyme, catalytic domain	297	486	1.8e-66	IPR001339	mRNA capping enzyme, catalytic domain	GO:0004484|GO:0006370|GO:0006397
g24929.t1	594	PF03919	mRNA capping enzyme, C-terminal domain	490	585	1.9e-19	IPR013846	mRNA capping enzyme, C-terminal	GO:0004484
g24929.t1	594	PF00782	Dual specificity phosphatase, catalytic domain	71	189	4.8e-10	IPR000340	Dual specificity phosphatase, catalytic domain	GO:0006470|GO:0008138
g5862.t1	503	PF00035	Double-stranded RNA binding motif	297	361	2.3e-05	IPR014720	Double-stranded RNA-binding domain
g5862.t1	503	PF00035	Double-stranded RNA binding motif	195	257	3.1e-10	IPR014720	Double-stranded RNA-binding domain
g6662.t1	132	PF05699	hAT family C-terminal dimerisation region	39	106	5.2e-09	IPR008906	HAT, C-terminal dimerisation domain	GO:0046983
g14287.t1	127	PF03184	DDE superfamily endonuclease	1	127	4.2e-30	IPR004875	DDE superfamily endonuclease domain	GO:0003676
g21302.t1	360	PF13927	Immunoglobulin domain	44	122	2e-09
g21302.t1	360	PF13927	Immunoglobulin domain	138	221	1.4e-07
g21302.t1	360	PF13927	Immunoglobulin domain	249	321	1.6e-08
g12209.t1	195	PF00077	Retroviral aspartyl protease	17	106	1.2e-05	IPR018061	Retropepsins
g5670.t1	254	PF01399	PCI domain	80	154	3e-06	IPR000717	Proteasome component (PCI) domain	GO:0005515
g4749.t1	387	PF05063	MT-A70	151	327	1.4e-58	IPR007757	MT-A70-like	GO:0006139|GO:0008168
g19052.t1	338	PF14291	Domain of unknown function (DUF4371)	129	316	2e-21	IPR025398	Domain of unknown function DUF4371
g15174.t1	204	PF00098	Zinc knuckle	100	114	0.00056	IPR001878	Zinc finger, CCHC-type	GO:0003676|GO:0008270
g9129.t1	228	PF10545	Alcohol dehydrogenase transcription factor Myb/SANT-like	1	91	1.5e-18	IPR006578	MADF domain
g6494.t1	488	PF02932	Neurotransmitter-gated ion-channel transmembrane region	219	466	2.1e-75	IPR006029	Neurotransmitter-gated ion-channel transmembrane domain	GO:0006811|GO:0016020
g6494.t1	488	PF02931	Neurotransmitter-gated ion-channel ligand binding domain	7	212	3.6e-72	IPR006202	Neurotransmitter-gated ion-channel ligand-binding domain	GO:0005230|GO:0006810|GO:0016020
g9339.t1	639	PF00643	B-box zinc finger	177	212	2e-06	IPR000315	B-box-type zinc finger	GO:0005622|GO:0008270
g9339.t1	639	PF00439	Bromodomain	534	616	4.8e-13	IPR001487	Bromodomain	GO:0005515
g26136.t1	3465	PF07679	Immunoglobulin I-set domain	586	654	7e-09	IPR013098	Immunoglobulin I-set
g26136.t1	3465	PF07679	Immunoglobulin I-set domain	183	259	1.7e-07	IPR013098	Immunoglobulin I-set
g26136.t1	3465	PF07679	Immunoglobulin I-set domain	85	171	1.8e-09	IPR013098	Immunoglobulin I-set
g26136.t1	3465	PF07679	Immunoglobulin I-set domain	478	567	6.4e-14	IPR013098	Immunoglobulin I-set
g26136.t1	3465	PF07679	Immunoglobulin I-set domain	382	456	6e-07	IPR013098	Immunoglobulin I-set
g25686.t1	419	PF00855	PWWP domain	43	138	4.7e-13	IPR000313	PWWP domain
g25686.t1	419	PF00596	Class II Aldolase and Adducin N-terminal domain	218	411	9.7e-40	IPR001303	Class II aldolase/adducin N-terminal
g10775.t1	400	PF05699	hAT family C-terminal dimerisation region	320	369	5.3e-08	IPR008906	HAT, C-terminal dimerisation domain	GO:0046983
g10775.t1	400	PF14291	Domain of unknown function (DUF4371)	6	60	1.2e-10	IPR025398	Domain of unknown function DUF4371
g11174.t1	324	PF03564	Protein of unknown function (DUF1759)	140	279	3.6e-28	IPR005312	Protein of unknown function DUF1759
g1056.t1	412	PF00180	Isocitrate/isopropylmalate dehydrogenase	9	389	1.6e-72	IPR024084	Isopropylmalate dehydrogenase-like domain	GO:0016616|GO:0055114
g10971.t1	119	PF04937	Protein of unknown function (DUF 659)	2	59	7.5e-11	IPR007021	Domain of unknown function DUF659
g23197.t1	205	PF00406	Adenylate kinase	22	180	1.3e-41
g4529.t1	449	PF00001	7 transmembrane receptor (rhodopsin family)	74	328	8.6e-54	IPR000276	G protein-coupled receptor, rhodopsin-like	GO:0004930|GO:0007186|GO:0016021
g3334.t1	515	PF00076	RNA recognition motif. (a.k.a. RRM, RBD, or RNP domain)	346	410	8.6e-10	IPR000504	RNA recognition motif domain	GO:0003676
g3334.t1	515	PF00076	RNA recognition motif. (a.k.a. RRM, RBD, or RNP domain)	158	225	1.9e-11	IPR000504	RNA recognition motif domain	GO:0003676
g9562.t1	247	PF09588	YqaJ-like viral recombinase domain	141	247	1.6e-06	IPR019080	YqaJ viral recombinase
g23004.t2	693	PF13582	Metallo-peptidase family M12B Reprolysin-like	58	195	2.7e-11
g25831.t1	570	PF05806	Noggin	365	565	1.1e-27
g5394.t1	155	PF00169	PH domain	22	84	1.3e-08	IPR001849	Pleckstrin homology domain
g4476.t1	221	PF03184	DDE superfamily endonuclease	4	99	1.9e-16	IPR004875	DDE superfamily endonuclease domain	GO:0003676
g27146.t1	120	PF04500	FLYWCH zinc finger domain	4	65	8.2e-13	IPR007588	Zinc finger, FLYWCH-type
g21123.t1	2843	PF00063	Myosin head (motor domain)	143	807	3.4e-233	IPR001609	Myosin head, motor domain	GO:0003774|GO:0005524|GO:0016459
g21123.t1	2843	PF00373	FERM central domain	2633	2749	6.4e-06	IPR019748	FERM central domain
g21123.t1	2843	PF00784	MyTH4 domain	2425	2530	1.6e-29	IPR000857	MyTH4 domain	GO:0005856
g21123.t1	2843	PF00784	MyTH4 domain	1039	1141	8.8e-25	IPR000857	MyTH4 domain	GO:0005856
g21123.t1	2843	PF00612	IQ calmodulin-binding motif	846	865	0.00038	IPR000048	IQ motif, EF-hand binding site	GO:0005515
g21123.t1	2843	PF00612	IQ calmodulin-binding motif	825	842	0.00083	IPR000048	IQ motif, EF-hand binding site	GO:0005515
g645.t1	461	PF07885	Ion channel	182	242	1.6e-18	IPR013099	Potassium channel domain
g645.t1	461	PF07885	Ion channel	331	405	9.2e-21	IPR013099	Potassium channel domain
g4006.t1	175	PF01395	PBP/GOBP family	41	141	4.2e-10	IPR006170	Pheromone/general odorant binding protein	GO:0005549
g2886.t1	254	PF17136	Ribosomal proteins 50S L24/mitochondrial 39S L24	142	190	2.2e-10	IPR003256	Ribosomal protein L24	GO:0003735|GO:0005622|GO:0005840|GO:0006412
g2886.t1	254	PF00467	KOW motif	93	124	5.2e-07	IPR005824	KOW
g16506.t1	219	PF02944	BESS motif	142	173	7.7e-05	IPR004210	BESS motif	GO:0003677
g5381.t2	575	PF00795	Carbon-nitrogen hydrolase	70	273	3.8e-17	IPR003010	Carbon-nitrogen hydrolase	GO:0006807|GO:0016810
g6654.t1	865	PF08393	Dynein heavy chain, N-terminal region 2	558	859	7.4e-65	IPR013602	Dynein heavy chain, domain-2
g6119.t1	146	PF05699	hAT family C-terminal dimerisation region	6	49	3e-13	IPR008906	HAT, C-terminal dimerisation domain	GO:0046983
g3951.t1	392	PF03839	Translocation protein Sec62	92	304	2.7e-74	IPR004728	Translocation protein Sec62	GO:0008565|GO:0015031|GO:0016021
g1703.t1	394	PF00348	Polyprenyl synthetase	83	348	2.2e-92	IPR000092	Polyprenyl synthetase	GO:0008299
g13022.t1	493	PF01057	Parvovirus non-structural protein NS1	307	445	5.7e-15	IPR001257	Parvovirus non-structural protein 1, helicase domain	GO:0019079
g839.t1	124	PF13881	Ubiquitin-2 like Rad60 SUMO-like	11	117	2.6e-28
g24984.t1	128	PF02269	Transcription initiation factor IID, 18kD subunit	22	110	5e-36	IPR003195	Transcription initiation factor IID, subunit 13	GO:0006366
g19951.t1	304	PF09468	Ydr279p protein family (RNase H2 complex component)	24	300	4.2e-35	IPR019024	Ribonuclease H2, subunit B	GO:0005634
g25335.t1	556	PF00245	Alkaline phosphatase	71	510	1.1e-132	IPR001952	Alkaline phosphatase	GO:0008152|GO:0016791
g1965.t1	584	PF02892	BED zinc finger	68	109	0.0003	IPR003656	Zinc finger, BED-type	GO:0003677
g15675.t1	222	PF00628	PHD-finger	106	157	1.6e-08	IPR019787	Zinc finger, PHD-finger	GO:0005515
g20684.t1	430	PF00076	RNA recognition motif. (a.k.a. RRM, RBD, or RNP domain)	148	201	6.4e-08	IPR000504	RNA recognition motif domain	GO:0003676
g744.t1	519	PF05577	Serine carboxypeptidase S28	31	143	8.3e-30	IPR008758	Peptidase S28	GO:0006508|GO:0008236
g744.t1	519	PF05577	Serine carboxypeptidase S28	168	473	1.1e-62	IPR008758	Peptidase S28	GO:0006508|GO:0008236
g5219.t1	115	PF00194	Eukaryotic-type carbonic anhydrase	30	105	5.2e-21	IPR001148	Alpha carbonic anhydrase
g10275.t1	233	PF12259	Baculovirus F protein	16	224	1.1e-05	IPR022048	Envelope fusion protein-like
g22612.t1	1410	PF07810	TMC domain	946	1061	5.8e-41	IPR012496	TMC	GO:0016021
g25146.t1	422	PF08609	Nucleotide exchange factor Fes1	154	207	6.6e-05	IPR013918	Nucleotide exchange factor Fes1
g13764.t1	576	PF03184	DDE superfamily endonuclease	169	302	1.3e-18	IPR004875	DDE superfamily endonuclease domain	GO:0003676
g17468.t1	393	PF05585	Putative peptidase (DUF1758)	227	384	8.8e-18	IPR008737	Peptidase aspartic, putative
g12915.t1	230	PF05699	hAT family C-terminal dimerisation region	171	226	1.5e-11	IPR008906	HAT, C-terminal dimerisation domain	GO:0046983
g25471.t1	1391	PF12854	PPR repeat	179	210	8.2e-07	IPR002885	Pentatricopeptide repeat
g25471.t1	1391	PF13041	PPR repeat family	219	265	5.3e-09	IPR002885	Pentatricopeptide repeat
g25471.t1	1391	PF01535	PPR repeat	1304	1329	0.51	IPR002885	Pentatricopeptide repeat
g25471.t1	1391	PF01535	PPR repeat	740	764	0.25	IPR002885	Pentatricopeptide repeat
g25471.t1	1391	PF01535	PPR repeat	984	1012	0.002	IPR002885	Pentatricopeptide repeat
g16295.t1	74	PF02737	3-hydroxyacyl-CoA dehydrogenase, NAD binding domain	6	63	5.5e-12	IPR006176	3-hydroxyacyl-CoA dehydrogenase, NAD binding	GO:0003857|GO:0006631|GO:0016491|GO:0055114
g18228.t1	74	PF02737	3-hydroxyacyl-CoA dehydrogenase, NAD binding domain	6	63	5.5e-12	IPR006176	3-hydroxyacyl-CoA dehydrogenase, NAD binding	GO:0003857|GO:0006631|GO:0016491|GO:0055114
g24859.t1	149	PF05699	hAT family C-terminal dimerisation region	72	126	4.6e-08	IPR008906	HAT, C-terminal dimerisation domain	GO:0046983
g24405.t1	246	PF14529	Endonuclease-reverse transcriptase	24	109	4e-09	IPR005135	Endonuclease/exonuclease/phosphatase
g15219.t1	278	PF11467	Lens epithelium-derived growth factor (LEDGF)	144	256	4.7e-32	IPR021567	Lens epithelium-derived growth factor (LEDGF)
g4493.t1	664	PF14694	Lines N-terminus	338	499	8.5e-21	IPR032794	Protein Lines, N-terminal
g4493.t1	664	PF14695	Lines C-terminus	506	531	1.8e-08	IPR029415	Protein Lines, C-terminal
g17784.t1	48	PF10545	Alcohol dehydrogenase transcription factor Myb/SANT-like	10	46	3.4e-08	IPR006578	MADF domain
g11083.t1	246	PF04500	FLYWCH zinc finger domain	114	175	5.3e-09	IPR007588	Zinc finger, FLYWCH-type
g15116.t1	101	PF00271	Helicase conserved C-terminal domain	1	62	4.1e-22	IPR001650	Helicase, C-terminal
g22880.t1	401	PF14560	Ubiquitin-like domain	12	91	1.3e-21	IPR000626	Ubiquitin domain	GO:0005515
g22880.t1	401	PF01302	CAP-Gly domain	162	220	1.1e-15	IPR000938	CAP Gly-rich domain
g22880.t1	401	PF00472	RF-1 domain	265	395	1.3e-19	IPR000352	Peptide chain release factor class I/class II	GO:0003747|GO:0006415
g13551.t1	105	PF13000	Acetyl-coenzyme A transporter 1	34	93	5.2e-19	IPR024371	Acetyl-coenzyme A transporter 1	GO:0008521|GO:0016021
g27418.t1	514	PF10267	Predicted transmembrane and coiled-coil 2 protein	95	493	7.5e-160	IPR019394	Testis-specific protein TEX28/transmembrane and coiled-coil domains protein
g6781.t1	327	PF13843	Transposase IS4	158	274	1e-19	IPR029526	PiggyBac transposable element-derived protein
g6781.t1	327	PF13843	Transposase IS4	80	155	7.8e-15	IPR029526	PiggyBac transposable element-derived protein
g4795.t1	115	PF00118	TCP-1/cpn60 chaperonin family	34	113	5.3e-31	IPR002423	Chaperonin Cpn60/TCP-1 family	GO:0005524
g1694.t1	268	PF13927	Immunoglobulin domain	30	107	1e-08
g1694.t1	268	PF13927	Immunoglobulin domain	125	199	3e-16
g1973.t1	165	PF03184	DDE superfamily endonuclease	4	91	8.2e-15	IPR004875	DDE superfamily endonuclease domain	GO:0003676
g24016.t1	1140	PF00732	GMC oxidoreductase	577	878	3.6e-53	IPR000172	Glucose-methanol-choline oxidoreductase, N-terminal	GO:0016614|GO:0050660|GO:0055114
g24016.t1	1140	PF05199	GMC oxidoreductase	988	1131	1.2e-25	IPR007867	Glucose-methanol-choline oxidoreductase, C-terminal	GO:0016614|GO:0055114
g4960.t1	347	PF01784	NIF3 (NGG1p interacting factor 3)	6	329	8.4e-66	IPR002678	GTP cyclohydrolase 1 type 2/Nif3
g4358.t1	167	PF00386	C1q domain	45	162	3.6e-12	IPR001073	C1q domain
g13537.t1	945	PF08236	SRI (Set2 Rpb1 interacting) domain	858	940	4.3e-14	IPR013257	SRI, Set2 Rpb1 interacting	GO:0005694|GO:0006355|GO:0018024|GO:0034968
g10784.t1	389	PF09445	RNA cap guanine-N2 methyltransferase	191	341	7.3e-33	IPR019012	RNA cap guanine-N2 methyltransferase	GO:0001510|GO:0008168|GO:0009452
g25424.t1	823	PF01851	Proteasome/cyclosome repeat	338	368	1.3e-05	IPR002015	Proteasome/cyclosome repeat
g25424.t1	823	PF01851	Proteasome/cyclosome repeat	375	405	4.9e-07	IPR002015	Proteasome/cyclosome repeat
g10698.t1	342	PF00001	7 transmembrane receptor (rhodopsin family)	59	300	3.5e-11	IPR000276	G protein-coupled receptor, rhodopsin-like	GO:0004930|GO:0007186|GO:0016021
g11859.t1	489	PF13832	PHD-zinc-finger like domain	236	338	2.3e-23
g11859.t1	489	PF00628	PHD-finger	173	229	3.9e-08	IPR019787	Zinc finger, PHD-finger	GO:0005515
g27499.t1	430	PF13848	Thioredoxin-like domain	168	349	3.1e-11
g27499.t1	430	PF00085	Thioredoxin	41	128	1.2e-21	IPR013766	Thioredoxin domain	GO:0045454
g3201.t1	854	PF00431	CUB domain	31	135	4.7e-12	IPR000859	CUB domain
g3201.t1	854	PF00431	CUB domain	302	426	1.4e-11	IPR000859	CUB domain
g3201.t1	854	PF00431	CUB domain	582	700	2.8e-11	IPR000859	CUB domain
g3201.t1	854	PF00431	CUB domain	169	274	1.3e-19	IPR000859	CUB domain
g3201.t1	854	PF00431	CUB domain	452	570	1.7e-14	IPR000859	CUB domain
g18232.t1	237	PF03221	Tc5 transposase DNA-binding domain	73	134	3.6e-13	IPR006600	HTH CenpB-type DNA-binding domain
g18232.t1	237	PF03184	DDE superfamily endonuclease	200	232	1e-05	IPR004875	DDE superfamily endonuclease domain	GO:0003676
g4198.t1	160	PF00076	RNA recognition motif. (a.k.a. RRM, RBD, or RNP domain)	17	86	2.9e-22	IPR000504	RNA recognition motif domain	GO:0003676
g23928.t1	449	PF05148	Hypothetical methyltransferase	235	437	5e-74	IPR007823	Ribosomal RNA processing protein 8	GO:0005730|GO:0008168
g23928.t1	449	PF11221	Subunit 21 of Mediator complex	1	124	2.6e-24	IPR021384	Mediator complex, subunit Med21
g23524.t1	92	PF01033	Somatomedin B domain	60	86	2.5e-06	IPR001212	Somatomedin B domain	GO:0005044|GO:0006955|GO:0030247
g10128.t1	68	PF02892	BED zinc finger	9	51	0.00012	IPR003656	Zinc finger, BED-type	GO:0003677
g17966.t1	326	PF00075	RNase H	60	180	1.3e-10	IPR002156	Ribonuclease H domain	GO:0003676|GO:0004523
g7621.t1	1006	PF07776	Zinc-finger associated domain (zf-AD)	14	87	6.4e-13	IPR012934	Zinc finger, AD-type	GO:0005634|GO:0008270
g25653.t1	630	PF07810	TMC domain	407	486	4.5e-18	IPR012496	TMC	GO:0016021
g12137.t1	157	PF03221	Tc5 transposase DNA-binding domain	39	92	1.8e-15	IPR006600	HTH CenpB-type DNA-binding domain
g12691.t1	200	PF01652	Eukaryotic initiation factor 4E	36	174	3.1e-37	IPR001040	Translation Initiation factor eIF- 4e	GO:0003723|GO:0003743|GO:0005737|GO:0006413
g18338.t1	345	PF07530	Associated with zinc fingers	148	212	1.8e-08	IPR006579	Pre-C2HC domain
g22722.t2	1909	PF16213	Dimerisation and cyclophilin-binding domain of Mon2	12	166	9.9e-07	IPR032629	Mon2, dimerisation and cyclophilin-binding domain
g22722.t2	1909	PF09324	Domain of unknown function (DUF1981)	1084	1155	1.2e-13	IPR015403	Sec7, C-terminal
g24235.t1	542	PF00134	Cyclin, N-terminal domain	445	524	6.3e-07	IPR006671	Cyclin, N-terminal
g20485.t1	496	PF03015	Male sterility protein	360	452	5.6e-29	IPR033640	Fatty acyl-CoA reductase, C-terminal
g20485.t1	496	PF07993	Male sterility protein	18	281	5.7e-69	IPR013120	Male sterility, NAD-binding
g25721.t1	284	PF08433	Chromatin associated protein KTI12	1	279	1.9e-82	IPR013641	Protein KTI12/L-seryl-tRNA(Sec) kinase
g11164.t1	125	PF00083	Sugar (and other) transporter	68	117	1e-06	IPR005828	Major facilitator, sugar transporter-like	GO:0016021|GO:0022857|GO:0055085
g13678.t1	686	PF13086	AAA domain	574	674	2.1e-11
g12867.t1	228	PF00075	RNase H	75	197	8e-14	IPR002156	Ribonuclease H domain	GO:0003676|GO:0004523
g4738.t1	1434	PF13637	Ankyrin repeats (many copies)	1177	1228	1.3e-09
g4738.t1	1434	PF12796	Ankyrin repeats (3 copies)	943	1030	7.3e-13	IPR020683	Ankyrin repeat-containing domain
g4738.t1	1434	PF12796	Ankyrin repeats (3 copies)	1110	1172	9.2e-10	IPR020683	Ankyrin repeat-containing domain
g20740.t1	137	PF00271	Helicase conserved C-terminal domain	11	90	5.5e-23	IPR001650	Helicase, C-terminal
g2624.t1	187	PF08395	7tm Chemosensory receptor	15	176	2.6e-18	IPR013604	7TM chemoreceptor	GO:0016021|GO:0050909
g687.t1	330	PF00089	Trypsin	91	318	1e-67	IPR001254	Serine proteases, trypsin domain	GO:0004252|GO:0006508
g19462.t1	172	PF01395	PBP/GOBP family	38	139	1e-18	IPR006170	Pheromone/general odorant binding protein	GO:0005549
g5720.t1	185	PF06602	Myotubularin-like phosphatase domain	11	63	7.1e-20	IPR010569	Myotubularin-like phosphatase domain
g5720.t1	185	PF12578	Myotubularin-associated protein	80	142	1.4e-06	IPR022587	Myotubularin-related 12-like C-terminal domain
g14872.t1	310	PF10545	Alcohol dehydrogenase transcription factor Myb/SANT-like	9	103	1.7e-16	IPR006578	MADF domain
g14872.t1	310	PF02944	BESS motif	178	210	0.00014	IPR004210	BESS motif	GO:0003677
g20988.t1	2710	PF00307	Calponin homology (CH) domain	44	146	8.6e-22	IPR001715	Calponin homology domain	GO:0005515
g20988.t1	2710	PF00307	Calponin homology (CH) domain	259	353	2.2e-10	IPR001715	Calponin homology domain	GO:0005515
g20988.t1	2710	PF00307	Calponin homology (CH) domain	154	252	5.4e-13	IPR001715	Calponin homology domain	GO:0005515
g20988.t1	2710	PF00630	Filamin/ABP280 repeat	1733	1812	1e-08	IPR017868	Filamin/ABP280 repeat-like
g20988.t1	2710	PF00630	Filamin/ABP280 repeat	1372	1454	1.1e-07	IPR017868	Filamin/ABP280 repeat-like
g20988.t1	2710	PF00630	Filamin/ABP280 repeat	1191	1275	9.2e-09	IPR017868	Filamin/ABP280 repeat-like
g20988.t1	2710	PF00630	Filamin/ABP280 repeat	829	911	1.5e-05	IPR017868	Filamin/ABP280 repeat-like
g20988.t1	2710	PF00630	Filamin/ABP280 repeat	2486	2573	3.1e-11	IPR017868	Filamin/ABP280 repeat-like
g20988.t1	2710	PF00630	Filamin/ABP280 repeat	2018	2102	5e-08	IPR017868	Filamin/ABP280 repeat-like
g20988.t1	2710	PF00630	Filamin/ABP280 repeat	454	537	9.5e-08	IPR017868	Filamin/ABP280 repeat-like
g20988.t1	2710	PF00630	Filamin/ABP280 repeat	1827	1914	1.8e-09	IPR017868	Filamin/ABP280 repeat-like
g20988.t1	2710	PF00630	Filamin/ABP280 repeat	1023	1095	7.6e-06	IPR017868	Filamin/ABP280 repeat-like
g20988.t1	2710	PF00630	Filamin/ABP280 repeat	2580	2669	9.3e-16	IPR017868	Filamin/ABP280 repeat-like
g20988.t1	2710	PF00630	Filamin/ABP280 repeat	1547	1631	4.7e-08	IPR017868	Filamin/ABP280 repeat-like
g20988.t1	2710	PF00630	Filamin/ABP280 repeat	1918	2003	7e-10	IPR017868	Filamin/ABP280 repeat-like
g20988.t1	2710	PF00630	Filamin/ABP280 repeat	2394	2478	1.1e-08	IPR017868	Filamin/ABP280 repeat-like
g17352.t1	100	PF00098	Zinc knuckle	34	50	0.00027	IPR001878	Zinc finger, CCHC-type	GO:0003676|GO:0008270
g23639.t1	470	PF00566	Rab-GTPase-TBC domain	177	420	1.2e-49	IPR000195	Rab-GTPase-TBC domain
g1078.t1	317	PF00705	Proliferating cell nuclear antigen, N-terminal domain	63	183	1.5e-48	IPR022648	Proliferating cell nuclear antigen, PCNA, N-terminal	GO:0003677|GO:0006275
g1078.t1	317	PF02747	Proliferating cell nuclear antigen, C-terminal domain	185	312	2.4e-59	IPR022649	Proliferating cell nuclear antigen, PCNA, C-terminal	GO:0003677|GO:0006275
g3593.t1	269	PF00041	Fibronectin type III domain	117	210	2.3e-06	IPR003961	Fibronectin type III	GO:0005515
g3593.t1	269	PF07679	Immunoglobulin I-set domain	43	102	1.8e-08	IPR013098	Immunoglobulin I-set
g25878.t1	101	PF00166	Chaperonin 10 Kd subunit	7	100	4.1e-31	IPR020818	GroES chaperonin family	GO:0005737|GO:0006457
g26062.t1	593	PF00566	Rab-GTPase-TBC domain	84	287	6e-15	IPR000195	Rab-GTPase-TBC domain
g26062.t1	593	PF07534	TLD	440	590	1.7e-31	IPR006571	TLDc domain
g2914.t1	202	PF08190	pre-RNA processing PIH1/Nop17	48	191	6.5e-09	IPR012981	PIH1 family
g27119.t1	1037	PF01433	Peptidase family M1	39	424	2e-94	IPR014782	Peptidase M1, membrane alanine aminopeptidase, N-terminal	GO:0008237|GO:0008270
g27119.t1	1037	PF11838	ERAP1-like C-terminal domain	575	897	5e-59	IPR024571	ERAP1-like C-terminal domain
g23646.t1	139	PF14995	Transmembrane protein	9	130	1.6e-41	IPR029248	Transmembrane protein 107
g16889.t1	316	PF14291	Domain of unknown function (DUF4371)	11	241	2.5e-33	IPR025398	Domain of unknown function DUF4371
g27424.t1	733	PF00567	Tudor domain	259	376	4.7e-17	IPR002999	Tudor domain
g27424.t1	733	PF00567	Tudor domain	471	594	2.6e-27	IPR002999	Tudor domain
g24862.t1	216	PF14291	Domain of unknown function (DUF4371)	94	211	1.5e-13	IPR025398	Domain of unknown function DUF4371
g26126.t1	253	PF02114	Phosducin	92	238	1.4e-44	IPR024253	Phosducin, thioredoxin-like domain
g11604.t1	110	PF04500	FLYWCH zinc finger domain	5	58	9.7e-14	IPR007588	Zinc finger, FLYWCH-type
g10515.t1	318	PF00075	RNase H	163	290	3.5e-06	IPR002156	Ribonuclease H domain	GO:0003676|GO:0004523
g18881.t1	143	PF13359	DDE superfamily endonuclease	2	119	1.5e-19	IPR027806	Harbinger transposase-derived nuclease domain
g24061.t1	693	PF00168	C2 domain	176	280	3.3e-27	IPR000008	C2 domain	GO:0005515
g24061.t1	693	PF00433	Protein kinase C terminal domain	627	668	6.1e-06	IPR017892	Protein kinase, C-terminal	GO:0004674|GO:0005524|GO:0006468
g24061.t1	693	PF00069	Protein kinase domain	349	591	5.3e-64	IPR000719	Protein kinase domain	GO:0004672|GO:0005524|GO:0006468
g24061.t1	693	PF00130	Phorbol esters/diacylglycerol binding domain (C1 domain)	41	91	4e-18	IPR002219	Protein kinase C-like, phorbol ester/diacylglycerol-binding domain	GO:0035556
g24061.t1	693	PF00130	Phorbol esters/diacylglycerol binding domain (C1 domain)	106	158	1.6e-16	IPR002219	Protein kinase C-like, phorbol ester/diacylglycerol-binding domain	GO:0035556
g20776.t1	619	PF01401	Angiotensin-converting enzyme	16	603	4.3e-243	IPR001548	Peptidase M2, peptidyl-dipeptidase A	GO:0006508|GO:0008237|GO:0008241|GO:0016020
g6764.t1	1192	PF00612	IQ calmodulin-binding motif	1060	1076	0.006	IPR000048	IQ motif, EF-hand binding site	GO:0005515
g6764.t1	1192	PF00063	Myosin head (motor domain)	298	1005	4.8e-121	IPR001609	Myosin head, motor domain	GO:0003774|GO:0005524|GO:0016459
g6764.t1	1192	PF00069	Protein kinase domain	2	246	2.4e-51	IPR000719	Protein kinase domain	GO:0004672|GO:0005524|GO:0006468
g3165.t1	387	PF00348	Polyprenyl synthetase	76	341	1.2e-88	IPR000092	Polyprenyl synthetase	GO:0008299
g2426.t1	624	PF00001	7 transmembrane receptor (rhodopsin family)	235	491	2.4e-46	IPR000276	G protein-coupled receptor, rhodopsin-like	GO:0004930|GO:0007186|GO:0016021
g7913.t1	1212	PF00307	Calponin homology (CH) domain	775	855	6.7e-07	IPR001715	Calponin homology domain	GO:0005515
g7913.t1	1212	PF00612	IQ calmodulin-binding motif	1189	1203	0.21	IPR000048	IQ motif, EF-hand binding site	GO:0005515
g7913.t1	1212	PF00612	IQ calmodulin-binding motif	1098	1115	0.015	IPR000048	IQ motif, EF-hand binding site	GO:0005515
g7913.t1	1212	PF00612	IQ calmodulin-binding motif	895	911	0.00048	IPR000048	IQ motif, EF-hand binding site	GO:0005515
g7913.t1	1212	PF00612	IQ calmodulin-binding motif	983	1000	0.018	IPR000048	IQ motif, EF-hand binding site	GO:0005515
g7913.t1	1212	PF15780	Abnormal spindle-like microcephaly-assoc'd, ASPM-SPD-2-Hydin	29	115	1.1e-13	IPR031549	Abnormal spindle-like microcephaly-associated protein, ASH domain
g23692.t1	549	PF00118	TCP-1/cpn60 chaperonin family	35	527	2.4e-158	IPR002423	Chaperonin Cpn60/TCP-1 family	GO:0005524
g6919.t1	1243	PF05205	COMPASS (Complex proteins associated with Set1p) component shg1	17	114	3.6e-13
g2394.t1	350	PF07714	Protein tyrosine kinase	147	276	5.3e-25	IPR001245	Serine-threonine/tyrosine-protein kinase catalytic domain	GO:0004672|GO:0006468
g2394.t1	350	PF14604	Variant SH3 domain	69	122	3.8e-14	IPR001452	SH3 domain	GO:0005515
g21338.t1	651	PF00648	Calpain family cysteine protease	9	307	2.8e-88	IPR001300	Peptidase C2, calpain, catalytic domain	GO:0004198|GO:0005622|GO:0006508
g21338.t1	651	PF01067	Calpain large subunit, domain III	333	454	9.4e-28	IPR022682	Peptidase C2, calpain, large subunit, domain III
g11103.t1	132	PF04218	CENP-B N-terminal DNA-binding domain	11	62	4.8e-12	IPR007889	DNA binding HTH domain, Psq-type	GO:0003677
g14393.t1	117	PF03392	Insect pheromone-binding family, A10/OS-D	71	113	2.5e-11	IPR005055	Insect odorant-binding protein A10/Ejaculatory bulb-specific protein 3
g14753.t1	117	PF03392	Insect pheromone-binding family, A10/OS-D	71	113	2.5e-11	IPR005055	Insect odorant-binding protein A10/Ejaculatory bulb-specific protein 3
g19815.t2	768	PF13091	PLD-like domain	46	180	1.3e-07	IPR025202	Phospholipase D-like domain
g19815.t2	768	PF16499	Alpha galactosidase A	548	749	2.8e-94	IPR002241	Glycoside hydrolase, family 27	GO:0004553|GO:0005975
g19815.t2	768	PF16499	Alpha galactosidase A	491	546	3.5e-24	IPR002241	Glycoside hydrolase, family 27	GO:0004553|GO:0005975
g26003.t1	689	PF01189	16S rRNA methyltransferase RsmB/F	171	421	4.4e-38	IPR001678	SAM-dependent methyltransferase RsmB/NOP2-type	GO:0008168
g16180.t1	166	PF02944	BESS motif	94	128	6.9e-06	IPR004210	BESS motif	GO:0003677
g3557.t1	311	PF00400	WD domain, G-beta repeat	96	135	1.2e-05	IPR001680	WD40 repeat	GO:0005515
g3557.t1	311	PF00400	WD domain, G-beta repeat	190	222	0.0087	IPR001680	WD40 repeat	GO:0005515
g3557.t1	311	PF00400	WD domain, G-beta repeat	73	90	0.088	IPR001680	WD40 repeat	GO:0005515
g25946.t1	357	PF01603	Protein phosphatase 2A regulatory B subunit (B56 family)	1	325	2.3e-36	IPR002554	Protein phosphatase 2A, regulatory B subunit, B56	GO:0000159|GO:0007165|GO:0019888
g8984.t1	547	PF04791	LMBR1-like membrane protein	19	483	1.4e-87	IPR006876	LMBR1-like membrane protein
g2954.t1	371	PF01529	DHHC palmitoyltransferase	206	339	1.4e-16	IPR001594	Palmitoyltransferase, DHHC domain
g5854.t1	533	PF07690	Major Facilitator Superfamily	68	455	1.2e-30	IPR011701	Major facilitator superfamily	GO:0016021|GO:0055085
g25020.t1	866	PF00135	Carboxylesterase family	16	488	1.8e-96	IPR002018	Carboxylesterase, type B
g16630.t1	554	PF14291	Domain of unknown function (DUF4371)	81	316	2e-50	IPR025398	Domain of unknown function DUF4371
g15773.t1	266	PF10545	Alcohol dehydrogenase transcription factor Myb/SANT-like	3	45	1.5e-06	IPR006578	MADF domain
g15773.t1	266	PF02944	BESS motif	111	144	2.3e-05	IPR004210	BESS motif	GO:0003677
g20286.t1	403	PF13920	Zinc finger, C3HC4 type (RING finger)	20	67	5.1e-07
g2842.t1	332	PF00153	Mitochondrial carrier protein	42	131	5.3e-21	IPR018108	Mitochondrial substrate/solute carrier
g2842.t1	332	PF00153	Mitochondrial carrier protein	137	231	2.1e-22	IPR018108	Mitochondrial substrate/solute carrier
g2842.t1	332	PF00153	Mitochondrial carrier protein	242	327	2.8e-19	IPR018108	Mitochondrial substrate/solute carrier
g3246.t1	615	PF14291	Domain of unknown function (DUF4371)	203	289	4e-14	IPR025398	Domain of unknown function DUF4371
g3246.t1	615	PF05699	hAT family C-terminal dimerisation region	529	584	9.5e-08	IPR008906	HAT, C-terminal dimerisation domain	GO:0046983
g4136.t1	299	PF14291	Domain of unknown function (DUF4371)	13	118	5e-14	IPR025398	Domain of unknown function DUF4371
g1422.t1	454	PF14291	Domain of unknown function (DUF4371)	3	191	4.5e-31	IPR025398	Domain of unknown function DUF4371
g21280.t1	514	PF00151	Lipase	151	439	4.4e-66	IPR013818	Lipase/vitellogenin
g20490.t1	890	PF00694	Aconitase C-terminal domain	694	820	1.3e-42	IPR000573	Aconitase A/isopropylmalate dehydratase small subunit, swivel domain	GO:0008152
g20490.t1	890	PF00330	Aconitase family (aconitate hydratase)	65	565	8.1e-178	IPR001030	Aconitase/3-isopropylmalate dehydratase large subunit, alpha/beta/alpha domain	GO:0008152
g16727.t1	297	PF05485	THAP domain	5	83	1.1e-16	IPR006612	Zinc finger, C2CH-type	GO:0003676
g16727.t1	297	PF12017	Transposase protein	182	289	9.5e-08	IPR021896	Transposase protein	GO:0004803|GO:0006313
g24071.t2	286	PF00069	Protein kinase domain	4	263	1e-56	IPR000719	Protein kinase domain	GO:0004672|GO:0005524|GO:0006468
g9852.t1	125	PF13917	Zinc knuckle	13	36	8.6e-08
g23280.t1	240	PF13019	Telomere stability and silencing	51	132	1.9e-21	IPR024974	Sde2 N-terminal domain
g21510.t1	747	PF04969	CS domain	345	414	1.4e-05	IPR007052	CS domain
g21510.t1	747	PF13181	Tetratricopeptide repeat	675	706	0.086	IPR019734	Tetratricopeptide repeat	GO:0005515
g21510.t1	747	PF01266	FAD dependent oxidoreductase	8	322	7.1e-35	IPR006076	FAD dependent oxidoreductase	GO:0016491|GO:0055114
g7697.t1	144	PF03311	Cornichon protein	8	135	2.4e-48	IPR003377	Cornichon	GO:0006810|GO:0016021
g16088.t1	135	PF10545	Alcohol dehydrogenase transcription factor Myb/SANT-like	9	95	2.4e-12	IPR006578	MADF domain
g20501.t1	471	PF00134	Cyclin, N-terminal domain	202	324	2e-45	IPR006671	Cyclin, N-terminal
g20501.t1	471	PF02984	Cyclin, C-terminal domain	327	442	4.6e-20	IPR004367	Cyclin, C-terminal domain	GO:0005634
g11798.t1	253	PF00013	KH domain	90	157	3.5e-15	IPR004088	K Homology domain, type 1	GO:0003723
g19931.t1	192	PF00071	Ras family	7	179	1.4e-58	IPR001806	Small GTPase superfamily	GO:0005525|GO:0007264
g21404.t1	225	PF04937	Protein of unknown function (DUF 659)	5	128	1.6e-23	IPR007021	Domain of unknown function DUF659
g12477.t1	277	PF05699	hAT family C-terminal dimerisation region	118	182	7.3e-12	IPR008906	HAT, C-terminal dimerisation domain	GO:0046983
g27389.t1	794	PF03547	Membrane transport protein	51	202	1e-14	IPR004776	Membrane transport protein	GO:0016021|GO:0055085
g27389.t1	794	PF00610	Domain found in Dishevelled, Egl-10, and Pleckstrin (DEP)	728	791	7.5e-11	IPR000591	DEP domain	GO:0035556
g6986.t1	237	PF10545	Alcohol dehydrogenase transcription factor Myb/SANT-like	14	82	1.2e-10	IPR006578	MADF domain
g24209.t1	138	PF00379	Insect cuticle protein	47	100	5.1e-13	IPR000618	Insect cuticle protein	GO:0042302
g11947.t1	267	PF14529	Endonuclease-reverse transcriptase	5	111	9.5e-18	IPR005135	Endonuclease/exonuclease/phosphatase
g23142.t1	640	PF00003	7 transmembrane sweet-taste receptor of 3 GCPR	257	484	3.3e-42	IPR017978	GPCR family 3, C-terminal	GO:0004930|GO:0007186|GO:0016021
g23229.t1	137	PF01257	Thioredoxin-like [2Fe-2S] ferredoxin	55	124	1.6e-24
g2866.t1	102	PF00078	Reverse transcriptase (RNA-dependent DNA polymerase)	3	91	5.5e-07	IPR000477	Reverse transcriptase domain
g3459.t1	431	PF00431	CUB domain	53	150	9.4e-08	IPR000859	CUB domain
g3459.t1	431	PF00089	Trypsin	191	419	4.2e-35	IPR001254	Serine proteases, trypsin domain	GO:0004252|GO:0006508
g10125.t1	499	PF14291	Domain of unknown function (DUF4371)	260	354	5.5e-06	IPR025398	Domain of unknown function DUF4371
g9301.t1	1238	PF00133	tRNA synthetases class I (I, L, M and V)	17	637	2.5e-230	IPR002300	Aminoacyl-tRNA synthetase, class Ia	GO:0000166|GO:0004812|GO:0005524|GO:0006418
g9301.t1	1238	PF08264	Anticodon-binding domain of tRNA	690	837	5.3e-20	IPR013155	Methionyl/Valyl/Leucyl/Isoleucyl-tRNA synthetase, anticodon-binding	GO:0000166|GO:0006418
g21265.t1	482	PF02847	MA3 domain	359	438	1.3e-06	IPR003891	Initiation factor eIF-4 gamma, MA3
g7878.t1	795	PF05585	Putative peptidase (DUF1758)	154	254	2.5e-05	IPR008737	Peptidase aspartic, putative
g7878.t1	795	PF14291	Domain of unknown function (DUF4371)	408	601	9.4e-35	IPR025398	Domain of unknown function DUF4371
g13720.t1	407	PF00421	Photosystem II protein	1	402	4e-129	IPR000932	Photosystem antenna protein-like	GO:0009521|GO:0009767|GO:0016020|GO:0016168|GO:0019684
g760.t1	240	PF00001	7 transmembrane receptor (rhodopsin family)	165	212	7.1e-12	IPR000276	G protein-coupled receptor, rhodopsin-like	GO:0004930|GO:0007186|GO:0016021
g340.t1	263	PF04176	TIP41-like family	56	225	2e-55	IPR007303	TIP41-like protein
g10666.t1	617	PF00651	BTB/POZ domain	64	170	9.9e-24	IPR000210	BTB/POZ domain	GO:0005515
g10666.t1	617	PF07707	BTB And C-terminal Kelch	176	274	3.2e-30	IPR011705	BTB/Kelch-associated
g10666.t1	617	PF01344	Kelch motif	501	550	2.5e-10	IPR006652	Kelch repeat type 1	GO:0005515
g10666.t1	617	PF01344	Kelch motif	457	499	1.3e-11	IPR006652	Kelch repeat type 1	GO:0005515
g10666.t1	617	PF01344	Kelch motif	408	452	9.7e-13	IPR006652	Kelch repeat type 1	GO:0005515
g10666.t1	617	PF01344	Kelch motif	553	591	1.3e-15	IPR006652	Kelch repeat type 1	GO:0005515
g27180.t1	281	PF00010	Helix-loop-helix DNA-binding domain	33	90	2.3e-15	IPR011598	Myc-type, basic helix-loop-helix (bHLH) domain	GO:0046983
g27180.t1	281	PF07527	Hairy Orange	107	141	5e-09	IPR003650	Orange domain	GO:0003677|GO:0006355
g332.t1	2207	PF10293	Domain of unknown function (DUF2405)	800	906	1.2e-05	IPR019409	FMP27, domain of unknown function DUF2405
g332.t1	2207	PF10351	Golgi-body localisation protein domain	1713	2066	2.1e-77	IPR019443	FMP27, C-terminal
g332.t1	2207	PF10351	Golgi-body localisation protein domain	2069	2155	4e-33	IPR019443	FMP27, C-terminal
g332.t1	2207	PF10347	RNA pol II promoter Fmp27 protein domain	1019	1144	6.4e-29	IPR019441	FMP27, GFWDK domain
g25184.t1	159	PF13843	Transposase IS4	6	66	2e-05	IPR029526	PiggyBac transposable element-derived protein
g27592.t1	506	PF00156	Phosphoribosyl transferase domain	344	423	1.4e-06	IPR000836	Phosphoribosyltransferase domain	GO:0009116
g27592.t1	506	PF13522	Glutamine amidotransferase domain	98	225	1.1e-14
g4367.t1	160	PF00245	Alkaline phosphatase	34	121	2.7e-11	IPR001952	Alkaline phosphatase	GO:0008152|GO:0016791
g9717.t1	182	PF13843	Transposase IS4	129	181	7.1e-09	IPR029526	PiggyBac transposable element-derived protein
g25589.t1	517	PF02934	GatB/GatE catalytic domain	38	320	2.4e-94	IPR006075	Aspartyl/Glutamyl-tRNA(Gln) amidotransferase, subunit B/E, catalytic	GO:0016874
g25589.t1	517	PF02637	GatB domain	366	513	6.6e-30	IPR018027	Asn/Gln amidotransferase	GO:0016884
g5672.t1	96	PF13843	Transposase IS4	3	96	4.9e-19	IPR029526	PiggyBac transposable element-derived protein
g21012.t1	574	PF01039	Carboxyl transferase domain	84	565	8e-148	IPR000022	Carboxyl transferase
g26532.t1	477	PF00067	Cytochrome P450	39	456	3.4e-62	IPR001128	Cytochrome P450	GO:0005506|GO:0016705|GO:0020037|GO:0055114
g22415.t1	660	PF00667	FAD binding domain	296	474	3.5e-61	IPR003097	FAD-binding, type 1	GO:0016491|GO:0055114
g22415.t1	660	PF00175	Oxidoreductase NAD-binding domain	512	623	6.5e-16	IPR001433	Oxidoreductase FAD/NAD(P)-binding	GO:0016491|GO:0055114
g22415.t1	660	PF00258	Flavodoxin	85	222	2.6e-34	IPR008254	Flavodoxin/nitric oxide synthase	GO:0010181
g520.t1	785	PF00008	EGF-like domain	359	388	1.8e-05	IPR000742	EGF-like domain	GO:0005515
g520.t1	785	PF00054	Laminin G domain	426	556	1.6e-29	IPR001791	Laminin G domain
g520.t1	785	PF00054	Laminin G domain	205	335	2.3e-17	IPR001791	Laminin G domain
g520.t1	785	PF02210	Laminin G domain	639	766	5.7e-30	IPR001791	Laminin G domain
g22348.t1	724	PF08318	COG4 transport protein	161	460	1.3e-73	IPR013167	Conserved oligomeric Golgi complex, subunit 4
g6221.t1	670	PF00078	Reverse transcriptase (RNA-dependent DNA polymerase)	577	659	8.2e-07	IPR000477	Reverse transcriptase domain
g18410.t1	104	PF10545	Alcohol dehydrogenase transcription factor Myb/SANT-like	17	98	6.3e-19	IPR006578	MADF domain
g26767.t1	122	PF01990	ATP synthase (F/14-kDa) subunit	13	112	4.3e-30	IPR008218	ATPase, V1 complex, subunit F	GO:0034220
g2117.t1	330	PF04280	Tim44-like domain	141	286	1.3e-24	IPR007379	Tim44-like domain
g6691.t1	120	PF05699	hAT family C-terminal dimerisation region	42	98	2.7e-09	IPR008906	HAT, C-terminal dimerisation domain	GO:0046983
g10717.t1	451	PF04577	Protein of unknown function (DUF563)	215	442	6.3e-29	IPR007657	Glycosyltransferase 61	GO:0016757
g10432.t1	595	PF00651	BTB/POZ domain	34	138	1.7e-25	IPR000210	BTB/POZ domain	GO:0005515
g10432.t1	595	PF01344	Kelch motif	438	485	6.5e-12	IPR006652	Kelch repeat type 1	GO:0005515
g10432.t1	595	PF01344	Kelch motif	535	572	1.9e-07	IPR006652	Kelch repeat type 1	GO:0005515
g10432.t1	595	PF01344	Kelch motif	487	531	6.9e-10	IPR006652	Kelch repeat type 1	GO:0005515
g10432.t1	595	PF01344	Kelch motif	378	435	1.9e-09	IPR006652	Kelch repeat type 1	GO:0005515
g10432.t1	595	PF07707	BTB And C-terminal Kelch	144	245	8.3e-28	IPR011705	BTB/Kelch-associated
g27080.t1	486	PF07690	Major Facilitator Superfamily	61	206	1.3e-15	IPR011701	Major facilitator superfamily	GO:0016021|GO:0055085
g27080.t1	486	PF07690	Major Facilitator Superfamily	222	380	2.8e-12	IPR011701	Major facilitator superfamily	GO:0016021|GO:0055085
g15962.t1	146	PF05699	hAT family C-terminal dimerisation region	88	146	3.6e-06	IPR008906	HAT, C-terminal dimerisation domain	GO:0046983
g4233.t1	282	PF00573	Ribosomal protein L4/L1 family	68	259	3.4e-46	IPR002136	Ribosomal protein L4/L1e	GO:0003735|GO:0005840|GO:0006412
g4706.t1	238	PF13912	C2H2-type zinc finger	127	151	3.4e-06	IPR007087	Zinc finger, C2H2	GO:0046872
g4706.t1	238	PF00096	Zinc finger, C2H2 type	99	121	1.5e-05	IPR007087	Zinc finger, C2H2	GO:0046872
g9505.t1	484	PF01302	CAP-Gly domain	425	477	1.6e-12	IPR000938	CAP Gly-rich domain
g11589.t1	99	PF16588	C2H2 zinc-finger	72	91	4.4e-07	IPR001878	Zinc finger, CCHC-type	GO:0003676|GO:0008270
g19958.t1	384	PF01408	Oxidoreductase family, NAD-binding Rossmann fold	5	116	1.1e-16	IPR000683	Oxidoreductase, N-terminal	GO:0016491
g19958.t1	384	PF02894	Oxidoreductase family, C-terminal alpha/beta domain	134	198	0.00037	IPR004104	Oxidoreductase, C-terminal	GO:0008152|GO:0016491|GO:0055114
g12688.t1	338	PF16064	Domain of unknown function (DUF4806)	221	295	1.4e-09	IPR032071	Domain of unknown function DUF4806
g9728.t1	264	PF00318	Ribosomal protein S2	69	176	2.2e-22	IPR001865	Ribosomal protein S2	GO:0003735|GO:0005622|GO:0005840|GO:0006412
g9728.t1	264	PF00318	Ribosomal protein S2	171	248	2.5e-15	IPR001865	Ribosomal protein S2	GO:0003735|GO:0005622|GO:0005840|GO:0006412
g26678.t1	1157	PF03098	Animal haem peroxidase	148	689	9.1e-179	IPR019791	Haem peroxidase, animal
g9046.t1	489	PF00002	7 transmembrane receptor (Secretin family)	146	392	1.8e-11	IPR000832	GPCR, family 2, secretin-like	GO:0004930|GO:0007186|GO:0016021
g11296.t1	602	PF14291	Domain of unknown function (DUF4371)	254	484	1.7e-30	IPR025398	Domain of unknown function DUF4371
g11352.t1	387	PF13843	Transposase IS4	213	271	7.1e-08	IPR029526	PiggyBac transposable element-derived protein
g11352.t1	387	PF13843	Transposase IS4	110	158	9.9e-08	IPR029526	PiggyBac transposable element-derived protein
g24475.t1	790	PF00433	Protein kinase C terminal domain	384	422	1.4e-06	IPR017892	Protein kinase, C-terminal	GO:0004674|GO:0005524|GO:0006468
g24475.t1	790	PF00069	Protein kinase domain	106	362	2.1e-68	IPR000719	Protein kinase domain	GO:0004672|GO:0005524|GO:0006468
g24475.t1	790	PF00069	Protein kinase domain	464	721	2.6e-73	IPR000719	Protein kinase domain	GO:0004672|GO:0005524|GO:0006468
g26848.t1	654	PF07690	Major Facilitator Superfamily	135	308	4e-25	IPR011701	Major facilitator superfamily	GO:0016021|GO:0055085
g5209.t1	161	PF05699	hAT family C-terminal dimerisation region	74	134	1.8e-11	IPR008906	HAT, C-terminal dimerisation domain	GO:0046983
g1174.t1	113	PF08583	Cytochrome c oxidase biogenesis protein Cmc1 like	26	91	2.5e-09	IPR013892	Cytochrome c oxidase biogenesis protein Cmc1-like
g1187.t1	1685	PF00505	HMG (high mobility group) box	883	950	2.4e-17	IPR009071	High mobility group box domain
g1187.t1	1685	PF16090	Domain of unknown function (DUF4819)	173	258	7.5e-26	IPR032147	Domain of unknown function DUF4819
g812.t1	110	PF05699	hAT family C-terminal dimerisation region	12	87	3.9e-12	IPR008906	HAT, C-terminal dimerisation domain	GO:0046983
g8052.t1	120	PF00876	Innexin	20	120	2.9e-26	IPR000990	Innexin	GO:0005921
g2355.t1	740	PF01833	IPT/TIG domain	381	457	2.6e-07	IPR002909	IPT domain	GO:0005515
g6505.t1	325	PF00535	Glycosyl transferase family 2	71	181	2.4e-23	IPR001173	Glycosyltransferase 2-like
g24054.t1	410	PF09298	Fumarylacetoacetase N-terminal	18	112	1.2e-25	IPR015377	Fumarylacetoacetase, N-terminal	GO:0004334|GO:0009072
g24054.t1	410	PF01557	Fumarylacetoacetate (FAA) hydrolase family	118	403	3.5e-52	IPR011234	Fumarylacetoacetase, C-terminal-related	GO:0003824|GO:0008152
g21955.t1	2017	PF12348	CLASP N terminal	863	1041	9.6e-10	IPR024395	CLASP N-terminal domain
g21955.t1	2017	PF12348	CLASP N terminal	281	471	4.1e-09	IPR024395	CLASP N-terminal domain
g21955.t1	2017	PF12348	CLASP N terminal	1264	1374	4.9e-10	IPR024395	CLASP N-terminal domain
g4600.t1	229	PF10417	C-terminal domain of 1-Cys peroxiredoxin	194	220	5.9e-13	IPR019479	Peroxiredoxin, C-terminal	GO:0051920|GO:0055114
g4600.t1	229	PF00578	AhpC/TSA family	43	173	9.1e-37	IPR000866	Alkyl hydroperoxide reductase subunit C/ Thiol specific antioxidant	GO:0016209|GO:0016491|GO:0055114
g21801.t1	438	PF03166	MH2 domain	32	200	3.8e-26	IPR001132	SMAD domain, Dwarfin-type	GO:0005622|GO:0006355
g23173.t1	803	PF14727	PTHB1 N-terminus	1	398	6.4e-125	IPR028073	PTHB1, N-terminal domain
g23173.t1	803	PF14728	PTHB1 C-terminus	412	742	1.2e-43	IPR028074	PTHB1, C-terminal domain
g27355.t1	307	PF00751	DM DNA binding domain	37	83	3.3e-21	IPR001275	DM DNA-binding domain	GO:0006355|GO:0043565
g27355.t1	307	PF03474	DMRTA motif	160	192	1.6e-14	IPR005173	DMRTA motif
g9398.t1	320	PF01088	Ubiquitin carboxyl-terminal hydrolase, family 1	7	211	3.4e-59	IPR001578	Peptidase C12, ubiquitin carboxyl-terminal hydrolase	GO:0004843|GO:0005622|GO:0006511
g3785.t1	571	PF00083	Sugar (and other) transporter	163	484	2.2e-27	IPR005828	Major facilitator, sugar transporter-like	GO:0016021|GO:0022857|GO:0055085
g3072.t1	89	PF00887	Acyl CoA binding protein	5	83	5.8e-28	IPR000582	Acyl-CoA-binding protein, ACBP	GO:0000062
g11347.t1	312	PF12259	Baculovirus F protein	16	312	4.1e-29	IPR022048	Envelope fusion protein-like
g24051.t1	291	PF00090	Thrombospondin type 1 domain	250	276	1.1e-08	IPR000884	Thrombospondin type-1 (TSP1) repeat
g24051.t1	291	PF00090	Thrombospondin type 1 domain	34	78	5.4e-09	IPR000884	Thrombospondin type-1 (TSP1) repeat
g943.t1	354	PF00379	Insect cuticle protein	58	105	1.1e-06	IPR000618	Insect cuticle protein	GO:0042302
g22328.t1	271	PF10274	Parkin co-regulated protein	59	249	8e-42	IPR019399	Parkin co-regulated protein
g14639.t1	344	PF05485	THAP domain	5	78	1.3e-14	IPR006612	Zinc finger, C2CH-type	GO:0003676
g14639.t1	344	PF12017	Transposase protein	198	335	1.1e-10	IPR021896	Transposase protein	GO:0004803|GO:0006313
g19927.t1	1008	PF02037	SAP domain	13	44	1.2e-07	IPR003034	SAP domain
g19927.t1	1008	PF00076	RNA recognition motif. (a.k.a. RRM, RBD, or RNP domain)	438	507	1.7e-14	IPR000504	RNA recognition motif domain	GO:0003676
g178.t1	661	PF05699	hAT family C-terminal dimerisation region	574	630	8e-08	IPR008906	HAT, C-terminal dimerisation domain	GO:0046983
g178.t1	661	PF14291	Domain of unknown function (DUF4371)	148	313	3.8e-09	IPR025398	Domain of unknown function DUF4371
g15321.t1	538	PF12796	Ankyrin repeats (3 copies)	83	170	1.5e-14	IPR020683	Ankyrin repeat-containing domain
g15321.t1	538	PF12796	Ankyrin repeats (3 copies)	326	402	2e-07	IPR020683	Ankyrin repeat-containing domain
g15321.t1	538	PF13637	Ankyrin repeats (many copies)	249	293	5.3e-06
g9804.t1	267	PF00010	Helix-loop-helix DNA-binding domain	16	71	2.5e-12	IPR011598	Myc-type, basic helix-loop-helix (bHLH) domain	GO:0046983
g9804.t1	267	PF07527	Hairy Orange	83	121	8e-09	IPR003650	Orange domain	GO:0003677|GO:0006355
g1621.t1	260	PF12874	Zinc-finger of C2H2 type	241	259	0.0085
g3045.t1	417	PF01866	Putative diphthamide synthesis protein	70	367	9.7e-112	IPR016435	Diphthamide synthesis DPH1/DPH2
g5281.t1	261	PF00059	Lectin C-type domain	99	243	1.5e-05	IPR001304	C-type lectin-like
g10144.t2	348	PF04937	Protein of unknown function (DUF 659)	182	326	2.1e-09	IPR007021	Domain of unknown function DUF659
g10144.t2	348	PF02892	BED zinc finger	4	46	1e-09	IPR003656	Zinc finger, BED-type	GO:0003677
g4026.t1	168	PF13774	Regulated-SNARE-like domain	37	116	1e-22	IPR010908	Longin domain
g22481.t1	396	PF00019	Transforming growth factor beta like domain	293	395	1.6e-25	IPR001839	Transforming growth factor-beta, C-terminal	GO:0008083
g21288.t1	1241	PF01465	GRIP domain	1174	1216	4.2e-15	IPR000237	GRIP domain	GO:0000042|GO:0005515
g529.t1	1794	PF02145	Rap/ran-GAP	1506	1674	5.5e-48	IPR000331	Rap GTPase activating protein domain	GO:0005096|GO:0051056
g18090.t1	119	PF16087	Domain of unknown function (DUF4817)	14	58	4.3e-07	IPR032135	Protein of unknown function DUF4817
g18090.t1	119	PF13412	Winged helix-turn-helix DNA-binding	71	106	3.7e-05
g20697.t1	454	PF04042	DNA polymerase alpha/epsilon subunit B	199	408	3e-37	IPR007185	DNA polymerase alpha/epsilon, subunit B	GO:0003677|GO:0003887|GO:0006260
g1831.t1	677	PF00787	PX domain	233	327	8e-21	IPR001683	Phox homologous domain	GO:0035091
g1831.t1	677	PF10456	WASP-binding domain of Sorting nexin protein	578	636	3.7e-10	IPR019497	Sorting nexin protein, WASP-binding domain
g1831.t1	677	PF10456	WASP-binding domain of Sorting nexin protein	340	536	5.4e-26	IPR019497	Sorting nexin protein, WASP-binding domain
g1831.t1	677	PF14604	Variant SH3 domain	5	56	1.6e-11	IPR001452	SH3 domain	GO:0005515
g7462.t1	95	PF14912	Testicular haploid expressed repeat	45	95	5.2e-08	IPR006623	Testicular haploid expressed repeat
g26275.t1	660	PF00102	Protein-tyrosine phosphatase	263	508	6e-72	IPR000242	PTP type protein phosphatase	GO:0004725|GO:0006470
g26275.t1	660	PF00017	SH2 domain	111	186	8.9e-21	IPR000980	SH2 domain
g26275.t1	660	PF00017	SH2 domain	5	80	5.2e-20	IPR000980	SH2 domain
g6118.t1	620	PF00567	Tudor domain	456	553	2.7e-05	IPR002999	Tudor domain
g6118.t1	620	PF00567	Tudor domain	252	365	7.7e-10	IPR002999	Tudor domain
g6118.t1	620	PF12872	OST-HTH/LOTUS domain	12	66	6.6e-07	IPR025605	OST-HTH/LOTUS domain
g4827.t1	312	PF00001	7 transmembrane receptor (rhodopsin family)	93	272	2.9e-45	IPR000276	G protein-coupled receptor, rhodopsin-like	GO:0004930|GO:0007186|GO:0016021
g7413.t1	201	PF00005	ABC transporter	56	201	1.5e-27	IPR003439	ABC transporter-like	GO:0005524|GO:0016887
g2860.t1	445	PF00567	Tudor domain	341	422	5.8e-10	IPR002999	Tudor domain
g2860.t1	445	PF12872	OST-HTH/LOTUS domain	132	191	0.00018	IPR025605	OST-HTH/LOTUS domain
g2860.t1	445	PF12872	OST-HTH/LOTUS domain	228	281	0.00034	IPR025605	OST-HTH/LOTUS domain
g16371.t1	184	PF00665	Integrase core domain	10	122	1.9e-16	IPR001584	Integrase, catalytic core	GO:0015074
g20524.t1	695	PF00060	Ligand-gated ion channel	362	638	8.6e-12	IPR001320	Ionotropic glutamate receptor	GO:0004970|GO:0016020
g20524.t1	695	PF10613	Ligated ion channel L-glutamate- and glycine-binding site	237	336	5e-09	IPR019594	Ionotropic glutamate receptor, L-glutamate and glycine-binding domain	GO:0004970|GO:0005234|GO:0016020
g14530.t1	228	PF05699	hAT family C-terminal dimerisation region	165	217	4.6e-06	IPR008906	HAT, C-terminal dimerisation domain	GO:0046983
g12412.t1	255	PF05699	hAT family C-terminal dimerisation region	118	164	9.3e-05	IPR008906	HAT, C-terminal dimerisation domain	GO:0046983
g7031.t1	294	PF03732	Retrotransposon gag protein	193	284	7e-05	IPR005162	Retrotransposon gag domain
g27320.t2	661	PF08785	Ku C terminal domain like	526	639	2.4e-20	IPR014893	Ku, C-terminal	GO:0016817
g27320.t2	661	PF02735	Ku70/Ku80 beta-barrel domain	226	412	1.3e-26	IPR006164	Ku70/Ku80 beta-barrel domain	GO:0003677|GO:0006303
g27320.t2	661	PF03731	Ku70/Ku80 N-terminal alpha/beta domain	10	119	1.3e-06	IPR005161	Ku70/Ku80, N-terminal alpha/beta
g3357.t1	894	PF00090	Thrombospondin type 1 domain	369	418	6.9e-13	IPR000884	Thrombospondin type-1 (TSP1) repeat
g9723.t1	277	PF00180	Isocitrate/isopropylmalate dehydrogenase	42	273	1.3e-24	IPR024084	Isopropylmalate dehydrogenase-like domain	GO:0016616|GO:0055114
g26852.t1	439	PF02244	Carboxypeptidase activation peptide	46	114	1.9e-10	IPR003146	Carboxypeptidase, activation peptide	GO:0004180|GO:0006508
g26852.t1	439	PF00246	Zinc carboxypeptidase	144	422	5e-88	IPR000834	Peptidase M14, carboxypeptidase A	GO:0004181|GO:0006508|GO:0008270
g13880.t1	435	PF09820	Predicted AAA-ATPase	39	313	1.2e-20	IPR018631	AAA-ATPase-like domain
g21285.t1	399	PF13733	N-terminal region of glycosyl transferase group 7	133	266	5.5e-54	IPR027995	Galactosyltransferase, N-terminal
g21285.t1	399	PF02709	N-terminal domain of galactosyltransferase	270	346	9.6e-31	IPR027791	Galactosyltransferase, C-terminal
g20250.t2	208	PF13920	Zinc finger, C3HC4 type (RING finger)	51	97	1.6e-10
g27255.t1	572	PF08216	Catenin-beta-like, Arm-motif containing nuclear	80	181	1.9e-36	IPR013180	Beta-catenin-like protein 1, N-terminal
g25725.t1	392	PF05699	hAT family C-terminal dimerisation region	354	388	9.7e-05	IPR008906	HAT, C-terminal dimerisation domain	GO:0046983
g25725.t1	392	PF14291	Domain of unknown function (DUF4371)	5	102	1.1e-06	IPR025398	Domain of unknown function DUF4371
g22507.t1	340	PF08395	7tm Chemosensory receptor	168	326	3.1e-07	IPR013604	7TM chemoreceptor	GO:0016021|GO:0050909
g11555.t1	150	PF03221	Tc5 transposase DNA-binding domain	72	129	6.2e-14	IPR006600	HTH CenpB-type DNA-binding domain
g5665.t1	418	PF05978	Ion channel regulatory protein UNC-93	1	146	3.5e-44	IPR010291	Ion channel regulatory protein, UNC-93
g26011.t1	276	PF04089	BRICHOS domain	175	266	4.3e-17	IPR007084	BRICHOS domain
g4098.t1	348	PF04116	Fatty acid hydroxylase superfamily	175	316	1.1e-17	IPR006694	Fatty acid hydroxylase	GO:0005506|GO:0006633|GO:0016491|GO:0055114
g4098.t1	348	PF00173	Cytochrome b5-like Heme/Steroid binding domain	11	61	8.5e-06	IPR001199	Cytochrome b5-like heme/steroid binding domain
g901.t1	233	PF00929	Exonuclease	50	200	2.8e-16	IPR013520	Exonuclease, RNase T/DNA polymerase III
g3230.t1	145	PF13843	Transposase IS4	8	145	1.9e-14	IPR029526	PiggyBac transposable element-derived protein
g7337.t1	119	PF14291	Domain of unknown function (DUF4371)	5	115	2.3e-09	IPR025398	Domain of unknown function DUF4371
g13728.t1	69	PF02793	Hormone receptor domain	30	65	9.4e-10	IPR001879	GPCR, family 2, extracellular hormone receptor domain	GO:0004930|GO:0016020
g4829.t1	557	PF03828	Cid1 family poly A polymerase	415	451	3.8e-07	IPR002058	PAP/25A-associated
g23762.t1	855	PF00418	Tau and MAP protein, tubulin-binding repeat	663	694	2.7e-09	IPR001084	Microtubule associated protein, tubulin-binding repeat	GO:0015631
g23762.t1	855	PF00418	Tau and MAP protein, tubulin-binding repeat	755	784	3.3e-14	IPR001084	Microtubule associated protein, tubulin-binding repeat	GO:0015631
g23762.t1	855	PF00418	Tau and MAP protein, tubulin-binding repeat	725	753	2.6e-11	IPR001084	Microtubule associated protein, tubulin-binding repeat	GO:0015631
g23762.t1	855	PF00418	Tau and MAP protein, tubulin-binding repeat	786	814	1.9e-14	IPR001084	Microtubule associated protein, tubulin-binding repeat	GO:0015631
g25052.t1	1020	PF04388	Hamartin protein	6	715	1.1e-191	IPR007483	Hamartin
g20631.t1	219	PF14291	Domain of unknown function (DUF4371)	33	93	3e-08	IPR025398	Domain of unknown function DUF4371
g27386.t1	195	PF09764	N-terminal glutamine amidase	19	194	1.7e-60	IPR023128	Protein N-terminal glutamine amidohydrolase, alpha beta roll	GO:0016811
g6163.t1	154	PF10273	Pre-rRNA-processing protein TSR2	18	98	9.6e-08	IPR019398	Pre-rRNA-processing protein TSR2
g10635.t1	215	PF13843	Transposase IS4	107	214	1.1e-14	IPR029526	PiggyBac transposable element-derived protein
g20544.t2	764	PF08238	Sel1 repeat	619	654	0.00019	IPR006597	Sel1-like repeat
g20544.t2	764	PF08238	Sel1 repeat	247	277	79	IPR006597	Sel1-like repeat
g20544.t2	764	PF08238	Sel1 repeat	406	436	0.00015	IPR006597	Sel1-like repeat
g20544.t2	764	PF08238	Sel1 repeat	284	310	14	IPR006597	Sel1-like repeat
g20544.t2	764	PF08238	Sel1 repeat	440	472	3.1e-08	IPR006597	Sel1-like repeat
g20544.t2	764	PF08238	Sel1 repeat	512	544	2.3	IPR006597	Sel1-like repeat
g20544.t2	764	PF08238	Sel1 repeat	478	509	0.0088	IPR006597	Sel1-like repeat
g20544.t2	764	PF08238	Sel1 repeat	364	400	3.2e-07	IPR006597	Sel1-like repeat
g20544.t2	764	PF08238	Sel1 repeat	580	618	21	IPR006597	Sel1-like repeat
g20544.t2	764	PF08238	Sel1 repeat	656	688	1.4e-06	IPR006597	Sel1-like repeat
g24436.t2	572	PF00089	Trypsin	329	567	1e-62	IPR001254	Serine proteases, trypsin domain	GO:0004252|GO:0006508
g2575.t1	580	PF05199	GMC oxidoreductase	430	569	2.1e-31	IPR007867	Glucose-methanol-choline oxidoreductase, C-terminal	GO:0016614|GO:0055114
g2575.t1	580	PF00732	GMC oxidoreductase	52	348	2.3e-74	IPR000172	Glucose-methanol-choline oxidoreductase, N-terminal	GO:0016614|GO:0050660|GO:0055114
g546.t1	591	PF04004	Leo1-like protein	329	490	2.6e-53	IPR007149	Leo1-like protein	GO:0006368|GO:0016570|GO:0016593
g2423.t1	1692	PF00118	TCP-1/cpn60 chaperonin family	506	697	6e-32	IPR002423	Chaperonin Cpn60/TCP-1 family	GO:0005524
g2423.t1	1692	PF01363	FYVE zinc finger	101	164	6.4e-14	IPR000306	FYVE zinc finger	GO:0046872
g2423.t1	1692	PF00610	Domain found in Dishevelled, Egl-10, and Pleckstrin (DEP)	272	342	4e-19	IPR000591	DEP domain	GO:0035556
g2423.t1	1692	PF01504	Phosphatidylinositol-4-phosphate 5-Kinase	1476	1642	4.8e-35	IPR002498	Phosphatidylinositol-4-phosphate 5-kinase, core	GO:0016307|GO:0046488
g20808.t1	556	PF00400	WD domain, G-beta repeat	77	107	0.0017	IPR001680	WD40 repeat	GO:0005515
g20808.t1	556	PF00400	WD domain, G-beta repeat	231	257	0.17	IPR001680	WD40 repeat	GO:0005515
g20808.t1	556	PF00400	WD domain, G-beta repeat	177	209	0.011	IPR001680	WD40 repeat	GO:0005515
g20347.t1	202	PF01280	Ribosomal protein L19e	4	146	3.6e-66	IPR000196	Ribosomal protein L19/L19e	GO:0003735|GO:0005622|GO:0005840|GO:0006412
g22275.t1	117	PF10235	Microtubule-associated protein CRIPT	14	115	6.8e-23	IPR019367	PDZ-binding protein, CRIPT
g26225.t1	1148	PF08626	Transport protein Trs120 or TRAPPC9, TRAPP II complex subunit	375	751	1.6e-17	IPR013935	TRAPP II complex, Trs120
g26225.t1	1148	PF08626	Transport protein Trs120 or TRAPPC9, TRAPP II complex subunit	199	357	6.6e-15	IPR013935	TRAPP II complex, Trs120
g23290.t1	82	PF01781	Ribosomal L38e protein family	2	69	3.7e-36	IPR002675	Ribosomal protein L38e	GO:0003735|GO:0005622|GO:0005840|GO:0006412
g13970.t1	136	PF02945	Recombination endonuclease VII	75	118	8.7e-08	IPR004211	Recombination endonuclease VII
g24284.t1	375	PF07527	Hairy Orange	131	170	2.2e-13	IPR003650	Orange domain	GO:0003677|GO:0006355
g24284.t1	375	PF00010	Helix-loop-helix DNA-binding domain	37	93	6.3e-15	IPR011598	Myc-type, basic helix-loop-helix (bHLH) domain	GO:0046983
g54.t1	1439	PF03098	Animal haem peroxidase	762	1308	3.9e-194	IPR019791	Haem peroxidase, animal
g54.t1	1439	PF13855	Leucine rich repeat	150	209	3.4e-14	IPR001611	Leucine-rich repeat	GO:0005515
g54.t1	1439	PF07679	Immunoglobulin I-set domain	264	338	1.7e-12	IPR013098	Immunoglobulin I-set
g54.t1	1439	PF07679	Immunoglobulin I-set domain	450	537	4.9e-20	IPR013098	Immunoglobulin I-set
g54.t1	1439	PF07679	Immunoglobulin I-set domain	545	630	2.8e-15	IPR013098	Immunoglobulin I-set
g54.t1	1439	PF07679	Immunoglobulin I-set domain	360	446	1.3e-19	IPR013098	Immunoglobulin I-set
g1073.t1	515	PF01467	Cytidylyltransferase-like	149	295	2.1e-06	IPR004821	Cytidyltransferase-like domain	GO:0003824|GO:0009058
g1073.t1	515	PF01121	Dephospho-CoA kinase	316	486	8.6e-41	IPR001977	Dephospho-CoA kinase	GO:0004140|GO:0005524|GO:0015937
g16789.t1	326	PF14529	Endonuclease-reverse transcriptase	2	111	4.4e-14	IPR005135	Endonuclease/exonuclease/phosphatase
g25472.t1	465	PF00168	C2 domain	203	309	7.8e-29	IPR000008	C2 domain	GO:0005515
g25472.t1	465	PF00168	C2 domain	336	440	1.1e-23	IPR000008	C2 domain	GO:0005515
g2523.t1	426	PF09445	RNA cap guanine-N2 methyltransferase	263	416	9.5e-34	IPR019012	RNA cap guanine-N2 methyltransferase	GO:0001510|GO:0008168|GO:0009452
g7740.t1	176	PF02931	Neurotransmitter-gated ion-channel ligand binding domain	28	145	2.6e-50	IPR006202	Neurotransmitter-gated ion-channel ligand-binding domain	GO:0005230|GO:0006810|GO:0016020
g7616.t1	97	PF10545	Alcohol dehydrogenase transcription factor Myb/SANT-like	11	84	1.8e-09	IPR006578	MADF domain
g5157.t1	1878	PF00028	Cadherin domain	146	240	8e-15	IPR002126	Cadherin	GO:0005509|GO:0007156|GO:0016020
g5157.t1	1878	PF00028	Cadherin domain	951	1040	3.6e-12	IPR002126	Cadherin	GO:0005509|GO:0007156|GO:0016020
g5157.t1	1878	PF00028	Cadherin domain	595	702	4.8e-11	IPR002126	Cadherin	GO:0005509|GO:0007156|GO:0016020
g5157.t1	1878	PF00028	Cadherin domain	1057	1151	4.8e-19	IPR002126	Cadherin	GO:0005509|GO:0007156|GO:0016020
g5157.t1	1878	PF00028	Cadherin domain	1282	1372	2.1e-14	IPR002126	Cadherin	GO:0005509|GO:0007156|GO:0016020
g5157.t1	1878	PF00028	Cadherin domain	1172	1262	1.1e-09	IPR002126	Cadherin	GO:0005509|GO:0007156|GO:0016020
g5157.t1	1878	PF00028	Cadherin domain	256	353	5.6e-14	IPR002126	Cadherin	GO:0005509|GO:0007156|GO:0016020
g5157.t1	1878	PF00028	Cadherin domain	485	581	2.4e-11	IPR002126	Cadherin	GO:0005509|GO:0007156|GO:0016020
g5157.t1	1878	PF00028	Cadherin domain	717	815	1.9e-09	IPR002126	Cadherin	GO:0005509|GO:0007156|GO:0016020
g19145.t1	893	PF03451	HELP motif	259	333	2.3e-31	IPR005108	HELP
g19145.t1	893	PF00400	WD domain, G-beta repeat	497	521	0.019	IPR001680	WD40 repeat	GO:0005515
g19145.t1	893	PF00400	WD domain, G-beta repeat	743	777	0.17	IPR001680	WD40 repeat	GO:0005515
g19145.t1	893	PF00400	WD domain, G-beta repeat	336	381	4.2e-05	IPR001680	WD40 repeat	GO:0005515
g19145.t1	893	PF00400	WD domain, G-beta repeat	696	731	0.14	IPR001680	WD40 repeat	GO:0005515
g19145.t1	893	PF00400	WD domain, G-beta repeat	855	890	0.0075	IPR001680	WD40 repeat	GO:0005515
g907.t1	328	PF10149	Transmembrane protein 231	31	322	1.1e-93	IPR019306	Transmembrane protein 231
g14731.t1	230	PF13843	Transposase IS4	146	229	1.1e-12	IPR029526	PiggyBac transposable element-derived protein
g5179.t1	415	PF00004	ATPase family associated with various cellular activities (AAA)	178	304	4.3e-36	IPR003959	ATPase, AAA-type, core	GO:0005524
g19527.t1	676	PF00005	ABC transporter	448	598	8.1e-31	IPR003439	ABC transporter-like	GO:0005524|GO:0016887
g19527.t1	676	PF00664	ABC transporter transmembrane region	106	381	4e-46	IPR011527	ABC transporter type 1, transmembrane domain	GO:0005524|GO:0006810|GO:0016021|GO:0042626|GO:0055085
g521.t2	357	PF00503	G-protein alpha subunit	15	346	1.2e-122	IPR001019	Guanine nucleotide binding protein (G-protein), alpha subunit	GO:0003924|GO:0004871|GO:0007186|GO:0019001|GO:0031683
g1591.t1	457	PF01103	Surface antigen	152	456	1.4e-32	IPR000184	Bacterial surface antigen (D15)	GO:0019867
g26513.t1	160	PF07145	Ataxin-2 C-terminal region	130	143	3e-05	IPR009818	Ataxin-2, C-terminal
g12754.t1	230	PF10392	Golgi transport complex subunit 5	31	139	5.5e-17	IPR019465	Conserved oligomeric Golgi complex subunit 5	GO:0006891|GO:0017119
g26261.t1	486	PF01661	Macro domain	59	156	3e-05	IPR002589	Macro domain
g26261.t1	486	PF12259	Baculovirus F protein	179	471	5.7e-13	IPR022048	Envelope fusion protein-like
g26914.t1	601	PF00069	Protein kinase domain	26	335	1.6e-60	IPR000719	Protein kinase domain	GO:0004672|GO:0005524|GO:0006468
g1027.t1	504	PF04137	Endoplasmic Reticulum Oxidoreductin 1 (ERO1)	47	447	1.3e-119	IPR007266	Endoplasmic reticulum oxidoreductin 1	GO:0003756|GO:0005783|GO:0016671|GO:0055114
g2229.t1	613	PF00089	Trypsin	372	608	1.8e-65	IPR001254	Serine proteases, trypsin domain	GO:0004252|GO:0006508
g13586.t1	634	PF03564	Protein of unknown function (DUF1759)	133	273	1.1e-26	IPR005312	Protein of unknown function DUF1759
g17065.t1	107	PF14291	Domain of unknown function (DUF4371)	12	97	2.1e-07	IPR025398	Domain of unknown function DUF4371
g27269.t1	347	PF00682	HMGL-like	36	309	3.7e-52	IPR000891	Pyruvate carboxyltransferase	GO:0003824
g19385.t1	487	PF01593	Flavin containing amine oxidoreductase	10	444	1.9e-33	IPR002937	Amine oxidase	GO:0016491|GO:0055114
g10584.t1	283	PF05699	hAT family C-terminal dimerisation region	110	173	2.9e-10	IPR008906	HAT, C-terminal dimerisation domain	GO:0046983
g5150.t2	132	PF02136	Nuclear transport factor 2 (NTF2) domain	10	112	5.1e-24	IPR002075	Nuclear transport factor 2	GO:0005622|GO:0006810
g5659.t5	817	PF07776	Zinc-finger associated domain (zf-AD)	7	80	3.6e-06	IPR012934	Zinc finger, AD-type	GO:0005634|GO:0008270
g20325.t2	236	PF05253	U11-48K-like CHHC zinc finger	15	38	1.2e-07	IPR022776	TRM13/UPF0224 family, U11-48K-like CHHC zinc finger domain
g20325.t2	236	PF05253	U11-48K-like CHHC zinc finger	46	68	0.00016	IPR022776	TRM13/UPF0224 family, U11-48K-like CHHC zinc finger domain
g8209.t1	403	PF02772	S-adenosylmethionine synthetase, central domain	137	258	4.4e-43	IPR022629	S-adenosylmethionine synthetase, central domain	GO:0004478|GO:0006556
g8209.t1	403	PF00438	S-adenosylmethionine synthetase, N-terminal domain	26	123	2.9e-43	IPR022628	S-adenosylmethionine synthetase, N-terminal	GO:0004478|GO:0006556
g8209.t1	403	PF02773	S-adenosylmethionine synthetase, C-terminal domain	260	397	4.4e-67	IPR022630	S-adenosylmethionine synthetase, C-terminal	GO:0004478|GO:0006556
g7496.t1	72	PF10545	Alcohol dehydrogenase transcription factor Myb/SANT-like	13	48	8.5e-08	IPR006578	MADF domain
g7611.t1	1108	PF00122	E1-E2 ATPase	299	530	1.2e-60	IPR008250	P-type ATPase, A domain	GO:0000166|GO:0046872
g7611.t1	1108	PF00690	Cation transporter/ATPase, N-terminus	221	287	3.6e-14	IPR004014	Cation-transporting P-type ATPase, N-terminal
g7611.t1	1108	PF00689	Cation transporting ATPase, C-terminus	917	1089	1.1e-42	IPR006068	Cation-transporting P-type ATPase, C-terminal
g7611.t1	1108	PF00702	haloacid dehalogenase-like hydrolase	535	847	1.7e-17
g621.t1	2020	PF03178	CPSF A subunit region	965	1299	2.5e-88	IPR004871	Cleavage/polyadenylation specificity factor, A subunit, C-terminal	GO:0003676|GO:0005634
g621.t1	2020	PF00520	Ion transport protein	1340	1503	1.2e-21	IPR005821	Ion transport domain	GO:0005216|GO:0006811|GO:0016020|GO:0055085
g621.t1	2020	PF10433	Mono-functional DNA-alkylating methyl methanesulfonate N-term	83	600	2.7e-37
g8468.t1	170	PF04669	Polysaccharide biosynthesis	36	156	8.7e-16	IPR021148	Polysaccharide biosynthesis domain
g7010.t1	266	PF11566	PI31 proteasome regulator N-terminal	18	110	1.3e-14	IPR021625	PI31 proteasome regulator, N-terminal
g25845.t1	112	PF00211	Adenylate and Guanylate cyclase catalytic domain	54	107	1.2e-14	IPR001054	Adenylyl cyclase class-3/4/guanylyl cyclase	GO:0009190|GO:0016849|GO:0035556
g7686.t1	450	PF03953	Tubulin C-terminal domain	263	391	1.8e-50	IPR018316	Tubulin/FtsZ, 2-layer sandwich domain
g7686.t1	450	PF00091	Tubulin/FtsZ family, GTPase domain	3	213	3.4e-68	IPR003008	Tubulin/FtsZ, GTPase domain	GO:0003924
g3583.t1	414	PF12832	MFS_1 like family	113	398	8.1e-55	IPR024989	Major facilitator superfamily associated domain
g24702.t1	559	PF03133	Tubulin-tyrosine ligase family	243	495	4.7e-54	IPR004344	Tubulin-tyrosine ligase/Tubulin polyglutamylase	GO:0006464
g11532.t1	409	PF01344	Kelch motif	205	252	4.8e-08	IPR006652	Kelch repeat type 1	GO:0005515
g11532.t1	409	PF13418	Galactose oxidase, central domain	268	311	1.4e-08
g11532.t1	409	PF13964	Kelch motif	153	193	7.8e-07
g10589.t1	205	PF12457	Tuftelin interacting protein N terminal	3	35	2.4e-06	IPR022159	Tuftelin interacting protein, N-terminal domain
g16483.t1	596	PF14291	Domain of unknown function (DUF4371)	190	427	3e-30	IPR025398	Domain of unknown function DUF4371
g15140.t1	195	PF05699	hAT family C-terminal dimerisation region	86	172	2.3e-13	IPR008906	HAT, C-terminal dimerisation domain	GO:0046983
g12877.t1	71	PF10545	Alcohol dehydrogenase transcription factor Myb/SANT-like	6	47	1.3e-07	IPR006578	MADF domain
g2698.t1	249	PF00379	Insect cuticle protein	160	215	1e-12	IPR000618	Insect cuticle protein	GO:0042302
g23776.t1	451	PF13385	Concanavalin A-like lectin/glucanases superfamily	54	151	1.1e-08
g23376.t1	612	PF12796	Ankyrin repeats (3 copies)	151	240	7.6e-14	IPR020683	Ankyrin repeat-containing domain
g23376.t1	612	PF12796	Ankyrin repeats (3 copies)	51	144	1.1e-16	IPR020683	Ankyrin repeat-containing domain
g14447.t1	161	PF00009	Elongation factor Tu GTP binding domain	36	154	4.5e-10
g8200.t1	361	PF04937	Protein of unknown function (DUF 659)	209	361	1.5e-12	IPR007021	Domain of unknown function DUF659
g5905.t1	371	PF14529	Endonuclease-reverse transcriptase	195	264	1.6e-06	IPR005135	Endonuclease/exonuclease/phosphatase
g14274.t1	488	PF14291	Domain of unknown function (DUF4371)	201	429	3.4e-25	IPR025398	Domain of unknown function DUF4371
g12009.t1	181	PF00078	Reverse transcriptase (RNA-dependent DNA polymerase)	5	150	1.6e-17	IPR000477	Reverse transcriptase domain
g22379.t1	480	PF00858	Amiloride-sensitive sodium channel	44	467	1.2e-54	IPR001873	Na+ channel, amiloride-sensitive	GO:0005272|GO:0006814|GO:0016020
g1323.t1	476	PF10559	Plug domain of Sec61p	40	74	2e-17	IPR019561	Translocon Sec61/SecY, plug domain
g1323.t1	476	PF00344	SecY translocase	75	457	1.5e-77	IPR002208	SecY/SEC61-alpha family	GO:0015031|GO:0016020
g7804.t1	641	PF00012	Hsp70 protein	6	609	7.2e-253	IPR013126	Heat shock protein 70 family
g10899.t1	210	PF03221	Tc5 transposase DNA-binding domain	78	128	1e-06	IPR006600	HTH CenpB-type DNA-binding domain
g10899.t1	210	PF04218	CENP-B N-terminal DNA-binding domain	2	52	1.6e-06	IPR007889	DNA binding HTH domain, Psq-type	GO:0003677
g6020.t1	1293	PF07177	Neuralized	11	174	3.4e-39	IPR006573	Neuralized homology repeat (NHR) domain
g6020.t1	1293	PF07177	Neuralized	384	549	4.2e-37	IPR006573	Neuralized homology repeat (NHR) domain
g6020.t1	1293	PF07177	Neuralized	593	741	2.2e-26	IPR006573	Neuralized homology repeat (NHR) domain
g6020.t1	1293	PF07177	Neuralized	207	368	1.1e-40	IPR006573	Neuralized homology repeat (NHR) domain
g6020.t1	1293	PF07177	Neuralized	817	978	1.1e-27	IPR006573	Neuralized homology repeat (NHR) domain
g24656.t1	1003	PF00024	PAN domain	119	199	3.5e-06	IPR003609	PAN/Apple domain
g24656.t1	1003	PF00024	PAN domain	324	397	3.8e-05	IPR003609	PAN/Apple domain
g5153.t1	484	PF00067	Cytochrome P450	246	447	2.5e-60	IPR001128	Cytochrome P450	GO:0005506|GO:0016705|GO:0020037|GO:0055114
g5153.t1	484	PF00067	Cytochrome P450	96	244	5.5e-15	IPR001128	Cytochrome P450	GO:0005506|GO:0016705|GO:0020037|GO:0055114
g17343.t1	194	PF03098	Animal haem peroxidase	8	188	2.4e-38	IPR019791	Haem peroxidase, animal
g19584.t1	388	PF00069	Protein kinase domain	36	321	6.4e-77	IPR000719	Protein kinase domain	GO:0004672|GO:0005524|GO:0006468
g3870.t1	549	PF09737	De-etiolated protein 1 Det1	138	544	2.8e-166	IPR019138	De-etiolated protein 1, Det1
g15398.t1	450	PF03098	Animal haem peroxidase	169	450	7.8e-77	IPR019791	Haem peroxidase, animal
g8282.t1	305	PF00650	CRAL/TRIO domain	154	246	3e-14	IPR001251	CRAL-TRIO lipid binding domain
g9997.t1	291	PF00001	7 transmembrane receptor (rhodopsin family)	1	66	9.5e-06	IPR000276	G protein-coupled receptor, rhodopsin-like	GO:0004930|GO:0007186|GO:0016021
g26368.t1	749	PF07732	Multicopper oxidase	190	299	3e-36	IPR011707	Multicopper oxidase, type 3	GO:0005507
g26368.t1	749	PF07731	Multicopper oxidase	571	724	1.9e-31	IPR011706	Multicopper oxidase, type 2	GO:0005507|GO:0016491|GO:0055114
g26368.t1	749	PF00394	Multicopper oxidase	316	465	5.8e-27	IPR001117	Multicopper oxidase, type 1	GO:0055114
g3797.t1	499	PF13602	Zinc-binding dehydrogenase	347	479	4.1e-11
g3797.t1	499	PF08240	Alcohol dehydrogenase GroES-like domain	164	291	1.1e-05	IPR013154	Alcohol dehydrogenase, N-terminal	GO:0055114
g27321.t1	508	PF10265	Mitoguardin	84	495	6.3e-142	IPR019392	Mitoguardin	GO:0008053
g20101.t1	389	PF12874	Zinc-finger of C2H2 type	102	120	0.011
g20101.t1	389	PF12874	Zinc-finger of C2H2 type	202	220	0.016
g20101.t1	389	PF13912	C2H2-type zinc finger	152	172	0.015	IPR007087	Zinc finger, C2H2	GO:0046872
g20101.t1	389	PF13912	C2H2-type zinc finger	259	282	0.058	IPR007087	Zinc finger, C2H2	GO:0046872
g20101.t1	389	PF13894	C2H2-type zinc finger	307	329	9e-05
g20101.t1	389	PF13894	C2H2-type zinc finger	72	94	0.00051
g20101.t1	389	PF13894	C2H2-type zinc finger	232	253	0.00052
g20101.t1	389	PF00096	Zinc finger, C2H2 type	335	358	1.4e-05	IPR007087	Zinc finger, C2H2	GO:0046872
g17987.t1	158	PF00106	short chain dehydrogenase	12	61	1.4e-06	IPR002347	Short-chain dehydrogenase/reductase SDR
g25317.t1	372	PF01467	Cytidylyltransferase-like	206	300	1.1e-16	IPR004821	Cytidyltransferase-like domain	GO:0003824|GO:0009058
g25317.t1	372	PF01467	Cytidylyltransferase-like	14	137	3.1e-28	IPR004821	Cytidyltransferase-like domain	GO:0003824|GO:0009058
g22448.t1	583	PF02017	CIDE-N domain	6	81	6.7e-24	IPR003508	CIDE-N domain	GO:0005622|GO:0006915
g14135.t1	656	PF05585	Putative peptidase (DUF1758)	520	653	5.7e-15	IPR008737	Peptidase aspartic, putative
g14135.t1	656	PF03564	Protein of unknown function (DUF1759)	192	330	3.9e-19	IPR005312	Protein of unknown function DUF1759
g13558.t1	583	PF01057	Parvovirus non-structural protein NS1	530	582	0.00012	IPR001257	Parvovirus non-structural protein 1, helicase domain	GO:0019079
g14414.t1	339	PF05699	hAT family C-terminal dimerisation region	286	324	2.8e-05	IPR008906	HAT, C-terminal dimerisation domain	GO:0046983
g22555.t1	1426	PF06470	SMC proteins Flexible Hinge Domain	672	788	1.3e-14	IPR010935	SMCs flexible hinge	GO:0005515|GO:0005524|GO:0005694|GO:0051276
g22555.t1	1426	PF02463	RecF/RecN/SMC N terminal domain	1024	1400	1.1e-27	IPR003395	RecF/RecN/SMC, N-terminal
g22555.t1	1426	PF02463	RecF/RecN/SMC N terminal domain	141	814	1.9e-27	IPR003395	RecF/RecN/SMC, N-terminal
g26218.t1	470	PF00557	Metallopeptidase family M24	161	457	7.3e-41	IPR000994	Peptidase M24
g24394.t1	506	PF01139	tRNA-splicing ligase RtcB	69	506	8.2e-149	IPR001233	tRNA-splicing ligase, RtcB	GO:0006396|GO:0008452
g26091.t1	169	PF00049	Insulin/IGF/Relaxin family	75	165	9.8e-11	IPR016179	Insulin-like	GO:0005179|GO:0005576
g2473.t1	249	PF04157	EAP30/Vps36 family	5	229	1e-71	IPR007286	EAP30
g24896.t1	566	PF14291	Domain of unknown function (DUF4371)	459	510	1.2e-06	IPR025398	Domain of unknown function DUF4371
g15017.t1	401	PF14291	Domain of unknown function (DUF4371)	3	105	2.1e-19	IPR025398	Domain of unknown function DUF4371
g20143.t1	455	PF00046	Homeobox domain	172	228	2.3e-24	IPR001356	Homeobox domain	GO:0003677
g26925.t1	636	PF03126	Plus-3 domain	327	428	7e-33	IPR004343	Plus-3 domain	GO:0003677
g26231.t1	1481	PF14631	Fanconi anaemia protein FancD2 nuclease	96	1444	2.4e-171	IPR029448	Fanconi anaemia protein FANCD2	GO:0006281
g21608.t1	790	PF02190	ATP-dependent protease La (LON) substrate-binding domain	577	775	1.9e-15	IPR003111	ATP-dependent protease La (LON), substrate-binding domain
g21608.t1	790	PF13923	Zinc finger, C3HC4 type (RING finger)	491	528	1.2e-06
g19160.t1	571	PF00351	Biopterin-dependent aromatic amino acid hydroxylase	234	563	6.1e-162	IPR019774	Aromatic amino acid hydroxylase, C-terminal	GO:0016714|GO:0055114
g4930.t1	235	PF01025	GrpE	64	231	3.6e-43	IPR000740	GrpE nucleotide exchange factor	GO:0000774|GO:0006457|GO:0042803|GO:0051087
g24821.t1	574	PF00620	RhoGAP domain	76	209	7e-06	IPR000198	Rho GTPase-activating protein domain	GO:0007165
g3633.t1	422	PF02931	Neurotransmitter-gated ion-channel ligand binding domain	46	243	7.3e-36	IPR006202	Neurotransmitter-gated ion-channel ligand-binding domain	GO:0005230|GO:0006810|GO:0016020
g3633.t1	422	PF02932	Neurotransmitter-gated ion-channel transmembrane region	251	333	5.6e-24	IPR006029	Neurotransmitter-gated ion-channel transmembrane domain	GO:0006811|GO:0016020
g9598.t1	200	PF13857	Ankyrin repeats (many copies)	7	62	3.3e-07
g21071.t1	959	PF03522	Solute carrier family 12	641	718	7.1e-12	IPR018491	SLC12A transporter, C-terminal	GO:0005215|GO:0006811|GO:0016020
g21071.t1	959	PF00324	Amino acid permease	130	621	8.8e-68	IPR004841	Amino acid permease/ SLC12A domain	GO:0006810|GO:0016020|GO:0055085
g22001.t1	182	PF01472	PUA domain	97	171	4.1e-17	IPR002478	PUA domain	GO:0003723
g21921.t1	267	PF16899	Cyclin C-terminal domain	154	211	1.9e-06	IPR031658	Cyclin, C-terminal domain 2
g21921.t1	267	PF00134	Cyclin, N-terminal domain	45	149	1.3e-14	IPR006671	Cyclin, N-terminal
g2022.t1	134	PF09775	Keratinocyte-associated protein 2	3	130	2e-45	IPR018614	Keratinocyte-associated protein 2
g20648.t1	271	PF03152	Ubiquitin fusion degradation protein UFD1	14	172	2.5e-68	IPR004854	Ubiquitin fusion degradation protein UFD1	GO:0006511
g26720.t2	658	PF01490	Transmembrane amino acid transporter protein	235	647	2.7e-25	IPR013057	Amino acid transporter, transmembrane domain
g21540.t4	941	PF00412	LIM domain	211	262	5.5e-08	IPR001781	Zinc finger, LIM-type	GO:0008270
g21540.t4	941	PF00412	LIM domain	285	339	5.6e-11	IPR001781	Zinc finger, LIM-type	GO:0008270
g21540.t4	941	PF00412	LIM domain	344	387	6.2e-06	IPR001781	Zinc finger, LIM-type	GO:0008270
g21540.t4	941	PF00412	LIM domain	151	206	9.6e-10	IPR001781	Zinc finger, LIM-type	GO:0008270
g21540.t4	941	PF02209	Villin headpiece domain	906	941	9.8e-16	IPR003128	Villin headpiece	GO:0003779|GO:0007010
g5378.t1	1469	PF00664	ABC transporter transmembrane region	904	1182	4e-39	IPR011527	ABC transporter type 1, transmembrane domain	GO:0005524|GO:0006810|GO:0016021|GO:0042626|GO:0055085
g5378.t1	1469	PF00664	ABC transporter transmembrane region	309	575	1.4e-31	IPR011527	ABC transporter type 1, transmembrane domain	GO:0005524|GO:0006810|GO:0016021|GO:0042626|GO:0055085
g5378.t1	1469	PF00005	ABC transporter	1250	1396	1.3e-25	IPR003439	ABC transporter-like	GO:0005524|GO:0016887
g5378.t1	1469	PF00005	ABC transporter	641	777	2.9e-18	IPR003439	ABC transporter-like	GO:0005524|GO:0016887
g17851.t1	201	PF05699	hAT family C-terminal dimerisation region	116	174	1.9e-07	IPR008906	HAT, C-terminal dimerisation domain	GO:0046983
g5472.t1	475	PF00112	Papain family cysteine protease	213	444	1.8e-50	IPR000668	Peptidase C1A, papain C-terminal	GO:0006508|GO:0008234
g20089.t1	559	PF03095	Phosphotyrosyl phosphate activator (PTPA) protein	28	352	1.8e-56	IPR004327	Phosphotyrosyl phosphatase activator, PTPA	GO:0019211
g10161.t1	97	PF00083	Sugar (and other) transporter	18	95	8.6e-06	IPR005828	Major facilitator, sugar transporter-like	GO:0016021|GO:0022857|GO:0055085
g18753.t1	114	PF00125	Core histone H2A/H2B/H3/H4	9	89	1.2e-15	IPR007125	Histone H2A/H2B/H3	GO:0003677
g18753.t1	114	PF16211	C-terminus of histone H2A	92	114	5.5e-14	IPR032454	Histone H2A, C-terminal domain
g25564.t1	681	PF06046	Exocyst complex component Sec6	179	680	2.8e-109	IPR010326	Exocyst complex component EXOC3/Sec6	GO:0000145|GO:0006887
g19091.t1	86	PF03357	Snf7	1	55	4.3e-05	IPR005024	Snf7 family	GO:0007034
g4135.t1	307	PF12796	Ankyrin repeats (3 copies)	220	291	3.4e-06	IPR020683	Ankyrin repeat-containing domain
g26164.t1	207	PF13621	Cupin-like domain	42	154	1.2e-31
g25303.t1	573	PF00076	RNA recognition motif. (a.k.a. RRM, RBD, or RNP domain)	240	309	2e-15	IPR000504	RNA recognition motif domain	GO:0003676
g25303.t1	573	PF00076	RNA recognition motif. (a.k.a. RRM, RBD, or RNP domain)	142	212	4.5e-18	IPR000504	RNA recognition motif domain	GO:0003676
g11675.t1	158	PF03184	DDE superfamily endonuclease	7	90	5.8e-16	IPR004875	DDE superfamily endonuclease domain	GO:0003676
g17939.t1	216	PF03129	Anticodon binding domain	8	110	4.1e-15	IPR004154	Anticodon-binding
g17939.t1	216	PF09180	Prolyl-tRNA synthetase, C-terminal	128	216	7.3e-20	IPR016061	Proline-tRNA ligase, class II, C-terminal	GO:0000166|GO:0004827|GO:0005524|GO:0005737|GO:0006433
g1309.t1	684	PF13880	ESCO1/2 acetyl-transferase	614	681	2.4e-24	IPR028009	N-acetyltransferase ESCO, acetyl-transferase domain
g1309.t1	684	PF13878	zinc-finger of acetyl-transferase ESCO	470	508	2.6e-14	IPR028005	N-acetyltransferase ESCO, zinc-finger
g7508.t1	266	PF14529	Endonuclease-reverse transcriptase	101	209	1.1e-17	IPR005135	Endonuclease/exonuclease/phosphatase
g3522.t1	697	PF10168	Nuclear pore component	5	693	1.8e-218	IPR019321	Nucleoporin Nup88
g22865.t1	103	PF00046	Homeobox domain	23	79	7.7e-22	IPR001356	Homeobox domain	GO:0003677
g24716.t1	647	PF00135	Carboxylesterase family	102	301	2.2e-72	IPR002018	Carboxylesterase, type B
g1396.t1	542	PF00733	Asparagine synthase	277	429	1.9e-11	IPR001962	Asparagine synthase	GO:0004066|GO:0006529
g4572.t1	967	PF05485	THAP domain	203	280	1e-13	IPR006612	Zinc finger, C2CH-type	GO:0003676
g4572.t1	967	PF05485	THAP domain	4	76	5.2e-09	IPR006612	Zinc finger, C2CH-type	GO:0003676
g6634.t1	1662	PF03455	dDENN domain	572	621	7.2e-14	IPR005112	dDENN domain
g6634.t1	1662	PF02141	DENN (AEX-3) domain	309	463	2.3e-50	IPR001194	DENN domain
g6634.t1	1662	PF03456	uDENN domain	204	270	1.8e-13	IPR005113	uDENN domain
g21439.t1	482	PF00083	Sugar (and other) transporter	49	453	1.4e-68	IPR005828	Major facilitator, sugar transporter-like	GO:0016021|GO:0022857|GO:0055085
g5099.t1	226	PF00078	Reverse transcriptase (RNA-dependent DNA polymerase)	2	90	1.1e-08	IPR000477	Reverse transcriptase domain
g21623.t1	438	PF13898	Domain of unknown function (DUF4205)	40	289	8.3e-52	IPR025257	Domain of unknown function DUF4205
g22245.t1	488	PF01130	CD36 family	9	473	5.4e-119	IPR002159	CD36 family	GO:0016020
g7951.t1	108	PF05699	hAT family C-terminal dimerisation region	17	79	0.00013	IPR008906	HAT, C-terminal dimerisation domain	GO:0046983
g5988.t1	182	PF03221	Tc5 transposase DNA-binding domain	75	131	4.1e-14	IPR006600	HTH CenpB-type DNA-binding domain
g5988.t1	182	PF04218	CENP-B N-terminal DNA-binding domain	6	49	2.1e-10	IPR007889	DNA binding HTH domain, Psq-type	GO:0003677
g24146.t1	507	PF01088	Ubiquitin carboxyl-terminal hydrolase, family 1	12	220	3.2e-68	IPR001578	Peptidase C12, ubiquitin carboxyl-terminal hydrolase	GO:0004843|GO:0005622|GO:0006511
g6677.t1	486	PF00105	Zinc finger, C4 type (two domains)	21	88	6.2e-30	IPR001628	Zinc finger, nuclear hormone receptor-type	GO:0003700|GO:0005634|GO:0006355|GO:0008270|GO:0043565
g6677.t1	486	PF00104	Ligand-binding domain of nuclear hormone receptor	262	453	6e-35	IPR000536	Nuclear hormone receptor, ligand-binding domain	GO:0006355|GO:0043401
g22164.t1	2170	PF13540	Regulator of chromosome condensation (RCC1) repeat	873	902	1e-08
g22164.t1	2170	PF08005	PHR domain	1651	1809	2.4e-35	IPR012983	PHR
g22164.t1	2170	PF08005	PHR domain	1155	1304	6.1e-44	IPR012983	PHR
g15094.t1	209	PF00883	Cytosol aminopeptidase family, catalytic domain	1	193	2.3e-65	IPR000819	Peptidase M17, leucyl aminopeptidase, C-terminal	GO:0004177|GO:0005622|GO:0006508
g19679.t1	482	PF00083	Sugar (and other) transporter	39	425	6.1e-53	IPR005828	Major facilitator, sugar transporter-like	GO:0016021|GO:0022857|GO:0055085
g7699.t1	280	PF00642	Zinc finger C-x8-C-x5-C-x3-H type (and similar)	145	168	1.5e-06	IPR000571	Zinc finger, CCCH-type	GO:0046872
g7699.t1	280	PF00098	Zinc knuckle	244	260	0.00016	IPR001878	Zinc finger, CCHC-type	GO:0003676|GO:0008270
g7699.t1	280	PF15663	Zinc-finger containing family	40	118	3.3e-08
g106.t1	111	PF00096	Zinc finger, C2H2 type	29	52	2.6e-05	IPR007087	Zinc finger, C2H2	GO:0046872
g6716.t1	168	PF00098	Zinc knuckle	111	126	1.5e-05	IPR001878	Zinc finger, CCHC-type	GO:0003676|GO:0008270
g6716.t1	168	PF00076	RNA recognition motif. (a.k.a. RRM, RBD, or RNP domain)	17	82	2.6e-19	IPR000504	RNA recognition motif domain	GO:0003676
g6322.t1	152	PF10273	Pre-rRNA-processing protein TSR2	16	96	6.4e-09	IPR019398	Pre-rRNA-processing protein TSR2
g1494.t1	1018	PF02170	PAZ domain	63	228	2.7e-38	IPR003100	PAZ domain	GO:0005515
g1494.t1	1018	PF00636	Ribonuclease III domain	552	714	1.6e-34	IPR000999	Ribonuclease III domain	GO:0004525|GO:0006396
g1494.t1	1018	PF00636	Ribonuclease III domain	802	922	1.2e-20	IPR000999	Ribonuclease III domain	GO:0004525|GO:0006396
g5411.t1	630	PF03351	DOMON domain	245	377	8.6e-22	IPR005018	DOMON domain
g5411.t1	630	PF10517	Electron transfer DM13	97	199	5.8e-26	IPR019545	DM13 domain
g22550.t1	128	PF01215	Cytochrome c oxidase subunit Vb	31	123	1.3e-16	IPR002124	Cytochrome c oxidase, subunit Vb	GO:0004129|GO:0005740
g1288.t1	203	PF00096	Zinc finger, C2H2 type	139	159	2.7e-05	IPR007087	Zinc finger, C2H2	GO:0046872
g26769.t1	222	PF01247	Ribosomal protein L35Ae	115	216	1.4e-40	IPR001780	Ribosomal protein L35A	GO:0003735|GO:0005622|GO:0005840|GO:0006412
g23563.t1	143	PF00179	Ubiquitin-conjugating enzyme	34	129	4.1e-16	IPR000608	Ubiquitin-conjugating enzyme E2
g2684.t2	653	PF01017	STAT protein, all-alpha domain	16	208	8.9e-38	IPR013800	STAT transcription factor, all-alpha domain	GO:0006355|GO:0007165
g2684.t2	653	PF00017	SH2 domain	466	539	7.3e-09	IPR000980	SH2 domain
g2684.t2	653	PF02864	STAT protein, DNA binding domain	210	454	9.5e-96	IPR013801	STAT transcription factor, DNA-binding	GO:0003677
g26399.t1	342	PF00013	KH domain	79	130	2.1e-06	IPR004088	K Homology domain, type 1	GO:0003723
g26522.t1	1381	PF13855	Leucine rich repeat	167	207	8.9e-09	IPR001611	Leucine-rich repeat	GO:0005515
g26522.t1	1381	PF13855	Leucine rich repeat	656	714	1.9e-08	IPR001611	Leucine-rich repeat	GO:0005515
g26522.t1	1381	PF13855	Leucine rich repeat	220	279	5.6e-13	IPR001611	Leucine-rich repeat	GO:0005515
g26522.t1	1381	PF13855	Leucine rich repeat	726	786	3.7e-15	IPR001611	Leucine-rich repeat	GO:0005515
g26522.t1	1381	PF13855	Leucine rich repeat	875	930	2.6e-07	IPR001611	Leucine-rich repeat	GO:0005515
g26522.t1	1381	PF13855	Leucine rich repeat	578	638	5.3e-15	IPR001611	Leucine-rich repeat	GO:0005515
g26522.t1	1381	PF13855	Leucine rich repeat	437	494	1.3e-11	IPR001611	Leucine-rich repeat	GO:0005515
g26522.t1	1381	PF13855	Leucine rich repeat	337	396	1.6e-16	IPR001611	Leucine-rich repeat	GO:0005515
g26522.t1	1381	PF13306	Leucine rich repeats (6 copies)	970	1079	0.021	IPR026906	Leucine rich repeat 5
g5969.t1	371	PF14529	Endonuclease-reverse transcriptase	97	209	3.5e-12	IPR005135	Endonuclease/exonuclease/phosphatase
g7334.t1	567	PF00022	Actin	18	553	1.7e-26	IPR004000	Actin family
g10097.t1	246	PF03221	Tc5 transposase DNA-binding domain	47	107	1.7e-18	IPR006600	HTH CenpB-type DNA-binding domain
g20952.t2	477	PF01266	FAD dependent oxidoreductase	63	463	2.4e-61	IPR006076	FAD dependent oxidoreductase	GO:0016491|GO:0055114
g22093.t1	270	PF05699	hAT family C-terminal dimerisation region	239	266	1.3e-05	IPR008906	HAT, C-terminal dimerisation domain	GO:0046983
g24979.t1	384	PF02198	Sterile alpha motif (SAM)/Pointed domain	323	378	0.00016	IPR003118	Pointed domain	GO:0005634|GO:0043565
g22518.t1	281	PF08205	CD80-like C2-set immunoglobulin domain	142	201	1.3e-05	IPR013162	CD80-like, immunoglobulin C2-set
g8351.t1	733	PF05699	hAT family C-terminal dimerisation region	554	632	1.4e-13	IPR008906	HAT, C-terminal dimerisation domain	GO:0046983
g8351.t1	733	PF04937	Protein of unknown function (DUF 659)	233	342	1e-24	IPR007021	Domain of unknown function DUF659
g39.t1	509	PF00375	Sodium:dicarboxylate symporter family	46	479	8.3e-125	IPR001991	Sodium:dicarboxylate symporter	GO:0015293|GO:0016021
g24439.t1	84	PF01667	Ribosomal protein S27	28	82	8.1e-28	IPR000592	Ribosomal protein S27e	GO:0003735|GO:0005622|GO:0005840|GO:0006412
g5383.t2	470	PF07690	Major Facilitator Superfamily	19	405	3.2e-18	IPR011701	Major facilitator superfamily	GO:0016021|GO:0055085
g14677.t1	161	PF13837	Myb/SANT-like DNA-binding domain	27	117	7.2e-12
g23127.t1	2169	PF12234	RAVE protein 1 C terminal	1765	2062	3e-72	IPR022033	RAVE complex protein Rav1 C-terminal
g23127.t1	2169	PF12234	RAVE protein 1 C terminal	1285	1557	2.9e-09	IPR022033	RAVE complex protein Rav1 C-terminal
g23127.t1	2169	PF00400	WD domain, G-beta repeat	187	216	0.0015	IPR001680	WD40 repeat	GO:0005515
g26425.t1	83	PF14949	ARF7 effector protein C-terminus	14	59	3.6e-17	IPR029264	ARF7 effector protein, C-terminal
g15808.t1	226	PF02944	BESS motif	116	150	6.8e-05	IPR004210	BESS motif	GO:0003677
g6940.t1	138	PF10280	Mediator complex protein	25	106	6.6e-08	IPR019404	Mediator complex, subunit Med11	GO:0001104|GO:0006357|GO:0016592
g15486.t1	388	PF03985	Paf1	24	385	4.7e-143	IPR007133	RNA polymerase II associated factor Paf1	GO:0006368|GO:0016570|GO:0016593
g17168.t1	74	PF00441	Acyl-CoA dehydrogenase, C-terminal domain	16	72	1.1e-14	IPR009075	Acyl-CoA dehydrogenase/oxidase C-terminal	GO:0016627|GO:0055114
g25252.t1	165	PF01096	Transcription factor S-II (TFIIS)	121	161	5.9e-15	IPR001222	Zinc finger, TFIIS-type	GO:0003676|GO:0006351|GO:0008270
g25252.t1	165	PF02150	RNA polymerases M/15 Kd subunit	51	86	2.6e-13	IPR001529	DNA-directed RNA polymerase, M/15kDa subunit	GO:0006351
g9648.t1	829	PF12874	Zinc-finger of C2H2 type	266	286	0.0002
g25003.t1	481	PF13191	AAA ATPase domain	87	231	1.3e-09
g25003.t1	481	PF14629	Origin recognition complex (ORC) subunit 4 C-terminus	270	456	2.3e-39	IPR032705	Origin recognition complex subunit 4, C-terminal
g26704.t1	991	PF05193	Peptidase M16 inactive domain	705	884	1.2e-07	IPR007863	Peptidase M16, C-terminal
g26704.t1	991	PF05193	Peptidase M16 inactive domain	232	411	1e-17	IPR007863	Peptidase M16, C-terminal
g26704.t1	991	PF00675	Insulinase (Peptidase family M16)	78	203	1e-28	IPR011765	Peptidase M16, N-terminal
g26704.t1	991	PF16187	Middle or third domain of peptidase_M16	419	700	7.8e-62	IPR032632	Peptidase M16, middle/third domain
g18604.t1	85	PF02892	BED zinc finger	18	55	6.2e-06	IPR003656	Zinc finger, BED-type	GO:0003677
g17316.t1	206	PF12796	Ankyrin repeats (3 copies)	89	166	9.3e-13	IPR020683	Ankyrin repeat-containing domain
g17316.t1	206	PF13637	Ankyrin repeats (many copies)	9	61	5e-13
g14304.t1	243	PF10545	Alcohol dehydrogenase transcription factor Myb/SANT-like	17	61	2.2e-07	IPR006578	MADF domain
g14304.t1	243	PF02944	BESS motif	154	188	4.4e-10	IPR004210	BESS motif	GO:0003677
g23384.t1	1135	PF00168	C2 domain	973	1072	2.6e-09	IPR000008	C2 domain	GO:0005515
g23384.t1	1135	PF00168	C2 domain	155	278	4.9e-16	IPR000008	C2 domain	GO:0005515
g19938.t1	181	PF01883	Domain of unknown function DUF59	57	126	2.9e-09	IPR002744	Domain of unknown function DUF59
g3795.t1	375	PF00089	Trypsin	123	366	2e-56	IPR001254	Serine proteases, trypsin domain	GO:0004252|GO:0006508
g1211.t1	646	PF16188	C-terminal region of peptidase_M24	580	644	2.5e-22	IPR032416	Peptidase M24, C-terminal domain
g1211.t1	646	PF16189	Creatinase/Prolidase N-terminal domain	188	351	1.1e-51
g1211.t1	646	PF01321	Creatinase/Prolidase N-terminal domain	44	183	5.1e-15	IPR000587	Creatinase, N-terminal	GO:0016787
g1211.t1	646	PF00557	Metallopeptidase family M24	355	568	2.2e-39	IPR000994	Peptidase M24
g1194.t2	546	PF00076	RNA recognition motif. (a.k.a. RRM, RBD, or RNP domain)	161	223	1.3e-10	IPR000504	RNA recognition motif domain	GO:0003676
g1194.t2	546	PF00076	RNA recognition motif. (a.k.a. RRM, RBD, or RNP domain)	235	294	1.5e-12	IPR000504	RNA recognition motif domain	GO:0003676
g1194.t2	546	PF08075	NOPS (NUC059) domain	305	357	9.6e-25	IPR012975	NOPS
g9011.t1	565	PF13843	Transposase IS4	153	297	9.1e-34	IPR029526	PiggyBac transposable element-derived protein
g25641.t1	2612	PF02259	FAT domain	1716	2078	2.3e-06	IPR003151	PIK-related kinase, FAT	GO:0005515
g25641.t1	2612	PF00454	Phosphatidylinositol 3- and 4-kinase	2296	2547	5.3e-51	IPR000403	Phosphatidylinositol 3-/4-kinase, catalytic domain	GO:0016301
g14227.t1	274	PF05699	hAT family C-terminal dimerisation region	177	250	5.3e-07	IPR008906	HAT, C-terminal dimerisation domain	GO:0046983
g7294.t1	254	PF01027	Inhibitor of apoptosis-promoting Bax1	50	242	4.3e-25	IPR006214	Bax inhibitor 1-related
g24766.t1	647	PF00076	RNA recognition motif. (a.k.a. RRM, RBD, or RNP domain)	86	155	1.6e-06	IPR000504	RNA recognition motif domain	GO:0003676
g9932.t1	289	PF01757	Acyltransferase family	4	236	4.7e-11	IPR002656	Acyltransferase 3	GO:0016747
g27149.t1	644	PF01607	Chitin binding Peritrophin-A domain	501	552	7.1e-06	IPR002557	Chitin binding domain	GO:0005576|GO:0006030|GO:0008061
g9943.t1	145	PF14529	Endonuclease-reverse transcriptase	8	124	9.2e-10	IPR005135	Endonuclease/exonuclease/phosphatase
g9269.t1	322	PF00884	Sulfatase	9	110	9e-15	IPR000917	Sulfatase, N-terminal	GO:0008152|GO:0008484
g26843.t1	1053	PF00003	7 transmembrane sweet-taste receptor of 3 GCPR	396	647	1.4e-59	IPR017978	GPCR family 3, C-terminal	GO:0004930|GO:0007186|GO:0016021
g26843.t1	1053	PF01094	Receptor family ligand binding region	10	325	3.8e-36	IPR001828	Receptor, ligand binding region
g20359.t1	314	PF01169	Uncharacterized protein family UPF0016	54	126	1.9e-22	IPR001727	Gdt1 family
g20359.t1	314	PF01169	Uncharacterized protein family UPF0016	227	301	2.1e-22	IPR001727	Gdt1 family
g21196.t1	140	PF04034	Domain of unknown function (DUF367)	2	108	7.8e-42	IPR007177	Ribosome biogenesis protein, C-terminal
g17376.t1	86	PF02892	BED zinc finger	6	47	1.8e-10	IPR003656	Zinc finger, BED-type	GO:0003677
g11189.t1	143	PF00164	Ribosomal protein S12/S23	9	142	7.6e-61	IPR006032	Ribosomal protein S12/S23	GO:0003735|GO:0005622|GO:0005840|GO:0006412
g11216.t1	168	PF16087	Domain of unknown function (DUF4817)	5	55	5.8e-07	IPR032135	Protein of unknown function DUF4817
g19393.t1	266	PF04880	NUDE protein, C-terminal conserved region	121	257	1.2e-21	IPR006964	NUDE domain
g17567.t1	272	PF01204	Trehalase	5	272	1.1e-82	IPR001661	Glycoside hydrolase, family 37	GO:0004555|GO:0005991
g20180.t1	369	PF00069	Protein kinase domain	204	367	9.7e-18	IPR000719	Protein kinase domain	GO:0004672|GO:0005524|GO:0006468
g20180.t1	369	PF00069	Protein kinase domain	4	138	3.4e-16	IPR000719	Protein kinase domain	GO:0004672|GO:0005524|GO:0006468
g19909.t1	426	PF01770	Reduced folate carrier	2	392	8.8e-111	IPR002666	Reduced folate carrier	GO:0006810|GO:0016020
g9809.t1	469	PF00856	SET domain	93	136	3.7e-07	IPR001214	SET domain	GO:0005515
g11820.t1	173	PF12832	MFS_1 like family	12	99	7.9e-10	IPR024989	Major facilitator superfamily associated domain
g24667.t1	210	PF04500	FLYWCH zinc finger domain	7	63	4.4e-07	IPR007588	Zinc finger, FLYWCH-type
g21544.t1	384	PF01753	MYND finger	318	355	1e-09	IPR002893	Zinc finger, MYND-type
g21544.t1	384	PF12796	Ankyrin repeats (3 copies)	33	107	1.6e-11	IPR020683	Ankyrin repeat-containing domain
g27346.t1	117	PF08285	Dolichol-phosphate mannosyltransferase subunit 3 (DPM3)	25	115	8.1e-30	IPR013174	Dolichol-phosphate mannosyltransferase subunit 3
g23069.t1	580	PF00853	Runt domain	26	152	5.4e-68	IPR013524	Runt domain	GO:0003677|GO:0003700|GO:0006355
g13109.t1	86	PF07776	Zinc-finger associated domain (zf-AD)	10	77	6.2e-06	IPR012934	Zinc finger, AD-type	GO:0005634|GO:0008270
g24340.t4	2275	PF10174	RIM-binding protein of the cytomatrix active zone	1732	2259	5.1e-13	IPR019323	Active zone protein ELKS	GO:0048786
g24340.t4	2275	PF10174	RIM-binding protein of the cytomatrix active zone	244	975	1.6e-87	IPR019323	Active zone protein ELKS	GO:0048786
g21304.t1	3057	PF07679	Immunoglobulin I-set domain	2867	2947	2.6e-11	IPR013098	Immunoglobulin I-set
g21304.t1	3057	PF07679	Immunoglobulin I-set domain	1435	1509	2.2e-09	IPR013098	Immunoglobulin I-set
g21304.t1	3057	PF07679	Immunoglobulin I-set domain	2580	2659	8.9e-11	IPR013098	Immunoglobulin I-set
g21304.t1	3057	PF07679	Immunoglobulin I-set domain	1600	1694	2.2e-13	IPR013098	Immunoglobulin I-set
g21304.t1	3057	PF07679	Immunoglobulin I-set domain	2484	2563	4.2e-09	IPR013098	Immunoglobulin I-set
g21304.t1	3057	PF13927	Immunoglobulin domain	1984	2067	1.1e-09
g21304.t1	3057	PF13927	Immunoglobulin domain	2092	2162	1.2e-11
g21304.t1	3057	PF13927	Immunoglobulin domain	1899	1968	2.4e-09
g21304.t1	3057	PF13927	Immunoglobulin domain	1708	1771	9.2e-11
g21304.t1	3057	PF13927	Immunoglobulin domain	2951	3029	3.2e-13
g21304.t1	3057	PF13927	Immunoglobulin domain	2274	2354	1.9e-10
g21304.t1	3057	PF13927	Immunoglobulin domain	2178	2258	1.5e-11
g21304.t1	3057	PF13927	Immunoglobulin domain	2675	2742	1.8e-08
g21304.t1	3057	PF13927	Immunoglobulin domain	2379	2450	1.9e-08
g21304.t1	3057	PF13927	Immunoglobulin domain	1517	1580	2.4e-12
g21304.t1	3057	PF13927	Immunoglobulin domain	2769	2838	2.8e-09
g21304.t1	3057	PF13927	Immunoglobulin domain	1788	1870	5.4e-09
g3863.t1	434	PF02892	BED zinc finger	17	60	6.5e-06	IPR003656	Zinc finger, BED-type	GO:0003677
g7940.t1	289	PF05153	Myo-inositol oxygenase	41	289	1.7e-120	IPR007828	Inositol oxygenase	GO:0005506|GO:0005737|GO:0019310|GO:0050113|GO:0055114
g23275.t3	836	PF00571	CBS domain	604	653	3e-06	IPR000644	CBS domain
g23275.t3	836	PF00571	CBS domain	679	725	0.00011	IPR000644	CBS domain
g23275.t3	836	PF00571	CBS domain	754	799	1.1e-09	IPR000644	CBS domain
g4235.t1	455	PF03474	DMRTA motif	297	333	2.3e-16	IPR005173	DMRTA motif
g4235.t1	455	PF00751	DM DNA binding domain	92	138	5.8e-23	IPR001275	DM DNA-binding domain	GO:0006355|GO:0043565
g19458.t1	494	PF09786	Cytochrome B561, N terminal	120	494	1.7e-78	IPR019176	Cytochrome B561-related
g10965.t1	959	PF03159	XRN 5'-3' exonuclease N-terminus	1	255	1.8e-101	IPR004859	Putative 5-3 exonuclease	GO:0003676|GO:0004527
g6266.t1	559	PF00152	tRNA synthetases class II (D, K and N)	238	552	2.5e-97	IPR004364	Aminoacyl-tRNA synthetase, class II (D/K/N)	GO:0000166|GO:0004812|GO:0005524|GO:0006418
g6266.t1	559	PF01336	OB-fold nucleic acid binding domain	141	218	3.5e-10	IPR004365	OB-fold nucleic acid binding domain, AA-tRNA synthetase-type	GO:0003676
g14309.t1	277	PF05699	hAT family C-terminal dimerisation region	181	252	2.9e-09	IPR008906	HAT, C-terminal dimerisation domain	GO:0046983
g14683.t1	384	PF13359	DDE superfamily endonuclease	179	316	5.3e-25	IPR027806	Harbinger transposase-derived nuclease domain
g26602.t1	680	PF03367	ZPR1 zinc-finger domain	227	386	3.5e-52	IPR004457	Zinc finger, ZPR1-type	GO:0008270
g26602.t1	680	PF03367	ZPR1 zinc-finger domain	28	106	5.3e-24	IPR004457	Zinc finger, ZPR1-type	GO:0008270
g3728.t1	276	PF02144	Repair protein Rad1/Rec1/Rad17	15	256	1.7e-63	IPR003021	Rad1/Rec1/Rad17	GO:0005634
g26111.t1	460	PF00083	Sugar (and other) transporter	51	458	2.4e-55	IPR005828	Major facilitator, sugar transporter-like	GO:0016021|GO:0022857|GO:0055085
g4869.t1	155	PF10545	Alcohol dehydrogenase transcription factor Myb/SANT-like	14	55	3.1e-05	IPR006578	MADF domain
g25894.t1	91	PF03564	Protein of unknown function (DUF1759)	6	61	2.8e-08	IPR005312	Protein of unknown function DUF1759
g13887.t1	349	PF03184	DDE superfamily endonuclease	203	308	1.2e-23	IPR004875	DDE superfamily endonuclease domain	GO:0003676
g9373.t1	249	PF10545	Alcohol dehydrogenase transcription factor Myb/SANT-like	14	96	4.7e-18	IPR006578	MADF domain
g10468.t1	485	PF00603	Influenza RNA-dependent RNA polymerase subunit PA	71	200	3.6e-06	IPR001009	RNA-directed RNA polymerase, influenzavirus	GO:0003723|GO:0003968|GO:0006351
g4384.t1	467	PF00628	PHD-finger	33	80	4.5e-12	IPR019787	Zinc finger, PHD-finger	GO:0005515
g4384.t1	467	PF12269	CpG binding protein zinc finger C terminal domain	222	330	9.9e-34	IPR022056	CpG binding protein, C-terminal
g4384.t1	467	PF12269	CpG binding protein zinc finger C terminal domain	330	428	1.2e-44	IPR022056	CpG binding protein, C-terminal
g20872.t1	169	PF01466	Skp1 family, dimerisation domain	128	166	1.7e-20	IPR016072	SKP1 component, dimerisation	GO:0006511
g20872.t1	169	PF03931	Skp1 family, tetramerisation domain	34	98	4.2e-25	IPR016073	SKP1 component, POZ domain	GO:0006511
g20223.t2	670	PF14646	MYCBP-associated protein family	29	362	3.8e-24	IPR032707	MYCBP-associated protein
g3521.t1	103	PF16087	Domain of unknown function (DUF4817)	5	56	1.3e-15	IPR032135	Protein of unknown function DUF4817
g4481.t1	1380	PF01426	BAH domain	1245	1349	5.3e-10	IPR001025	Bromo adjacent homology (BAH) domain	GO:0003682
g20451.t1	861	PF00169	PH domain	511	604	3.8e-07	IPR001849	Pleckstrin homology domain
g20451.t1	861	PF00169	PH domain	761	857	9.8e-15	IPR001849	Pleckstrin homology domain
g20451.t1	861	PF00621	RhoGEF domain	299	479	6.3e-35	IPR000219	Dbl homology (DH) domain	GO:0005089|GO:0035023
g20451.t1	861	PF01363	FYVE zinc finger	636	698	4e-17	IPR000306	FYVE zinc finger	GO:0046872
g22287.t1	1036	PF13716	Divergent CRAL/TRIO domain	84	197	2.1e-10	IPR001251	CRAL-TRIO lipid binding domain
g22287.t1	1036	PF00018	SH3 domain	965	1010	1.5e-07	IPR001452	SH3 domain	GO:0005515
g22287.t1	1036	PF00621	RhoGEF domain	580	756	4.3e-32	IPR000219	Dbl homology (DH) domain	GO:0005089|GO:0035023
g16381.t1	144	PF02892	BED zinc finger	91	119	0.00019	IPR003656	Zinc finger, BED-type	GO:0003677
g555.t1	262	PF02450	Lecithin:cholesterol acyltransferase	81	257	5.6e-48	IPR003386	Lecithin:cholesterol/phospholipid:diacylglycerol acyltransferase	GO:0006629|GO:0008374
g5572.t1	223	PF00474	Sodium:solute symporter family	2	97	1.5e-07	IPR001734	Sodium/solute symporter	GO:0005215|GO:0006810|GO:0016020|GO:0055085
g11804.t1	564	PF03098	Animal haem peroxidase	169	563	3e-102	IPR019791	Haem peroxidase, animal
g24636.t1	385	PF00462	Glutaredoxin	114	164	5.5e-10	IPR002109	Glutaredoxin	GO:0009055|GO:0015035|GO:0045454
g23543.t1	398	PF00069	Protein kinase domain	65	353	4.7e-70	IPR000719	Protein kinase domain	GO:0004672|GO:0005524|GO:0006468
g19765.t1	314	PF14291	Domain of unknown function (DUF4371)	122	313	4.3e-26	IPR025398	Domain of unknown function DUF4371
g2207.t2	477	PF02932	Neurotransmitter-gated ion-channel transmembrane region	186	456	5.6e-44	IPR006029	Neurotransmitter-gated ion-channel transmembrane domain	GO:0006811|GO:0016020
g2207.t2	477	PF02931	Neurotransmitter-gated ion-channel ligand binding domain	1	169	1.4e-41	IPR006202	Neurotransmitter-gated ion-channel ligand-binding domain	GO:0005230|GO:0006810|GO:0016020
g8002.t1	465	PF10551	MULE transposase domain	203	280	4.2e-06	IPR018289	MULE transposase domain
g513.t3	423	PF00069	Protein kinase domain	57	372	3.9e-67	IPR000719	Protein kinase domain	GO:0004672|GO:0005524|GO:0006468
g3835.t1	594	PF00270	DEAD/DEAH box helicase	85	250	3.4e-17	IPR011545	DEAD/DEAH box helicase domain	GO:0003676|GO:0005524
g3835.t1	594	PF00271	Helicase conserved C-terminal domain	292	397	3.3e-16	IPR001650	Helicase, C-terminal
g3835.t1	594	PF16124	RecQ zinc-binding	410	467	2.4e-10	IPR032284	ATP-dependent DNA helicase RecQ, zinc-binding domain
g15939.t1	157	PF14529	Endonuclease-reverse transcriptase	99	154	5.3e-07	IPR005135	Endonuclease/exonuclease/phosphatase
g20731.t1	1763	PF00567	Tudor domain	1385	1498	3.2e-05	IPR002999	Tudor domain
g20731.t1	1763	PF00567	Tudor domain	863	957	4.7e-07	IPR002999	Tudor domain
g20731.t1	1763	PF00567	Tudor domain	706	803	1e-10	IPR002999	Tudor domain
g20731.t1	1763	PF00567	Tudor domain	265	354	2.8e-05	IPR002999	Tudor domain
g20731.t1	1763	PF00567	Tudor domain	1006	1113	7e-07	IPR002999	Tudor domain
g16223.t1	781	PF14529	Endonuclease-reverse transcriptase	25	145	4.7e-14	IPR005135	Endonuclease/exonuclease/phosphatase
g16223.t1	781	PF00078	Reverse transcriptase (RNA-dependent DNA polymerase)	401	641	3.9e-39	IPR000477	Reverse transcriptase domain
g2597.t2	476	PF00069	Protein kinase domain	10	266	1.9e-65	IPR000719	Protein kinase domain	GO:0004672|GO:0005524|GO:0006468
g26604.t1	205	PF14291	Domain of unknown function (DUF4371)	10	104	1.6e-16	IPR025398	Domain of unknown function DUF4371
g20778.t1	644	PF05485	THAP domain	6	83	3.4e-08	IPR006612	Zinc finger, C2CH-type	GO:0003676
g10877.t1	408	PF05699	hAT family C-terminal dimerisation region	344	386	4.4e-05	IPR008906	HAT, C-terminal dimerisation domain	GO:0046983
g1681.t1	607	PF00262	Calreticulin family	93	466	8e-152	IPR001580	Calreticulin/calnexin	GO:0005509|GO:0005783|GO:0006457|GO:0051082
g5176.t2	476	PF00067	Cytochrome P450	6	450	2.5e-95	IPR001128	Cytochrome P450	GO:0005506|GO:0016705|GO:0020037|GO:0055114
g435.t1	216	PF00226	DnaJ domain	46	107	4.1e-14	IPR001623	DnaJ domain
g19512.t1	965	PF07528	DZF domain	632	895	1.1e-48	IPR006561	DZF domain
g19512.t1	965	PF12874	Zinc-finger of C2H2 type	257	281	5.2e-07
g19512.t1	965	PF12874	Zinc-finger of C2H2 type	380	404	3.6e-06
g19512.t1	965	PF12874	Zinc-finger of C2H2 type	208	231	0.00012
g20611.t1	244	PF07679	Immunoglobulin I-set domain	106	205	4.5e-12	IPR013098	Immunoglobulin I-set
g9173.t1	158	PF02892	BED zinc finger	24	55	2.5e-05	IPR003656	Zinc finger, BED-type	GO:0003677
g19314.t2	431	PF05761	5' nucleotidase family	4	343	1.5e-51	IPR008380	HAD-superfamily hydrolase, subfamily IG, 5'-nucleotidase
g26945.t1	335	PF00112	Papain family cysteine protease	84	330	2.4e-55	IPR000668	Peptidase C1A, papain C-terminal	GO:0006508|GO:0008234
g26945.t1	335	PF08127	Peptidase family C1 propeptide	24	61	2.1e-13	IPR012599	Peptidase C1A, propeptide	GO:0004197|GO:0050790
g23993.t1	139	PF00125	Core histone H2A/H2B/H3/H4	49	135	2.3e-42	IPR007125	Histone H2A/H2B/H3	GO:0003677
g1441.t2	662	PF00282	Pyridoxal-dependent decarboxylase conserved domain	35	432	9.6e-138	IPR002129	Pyridoxal phosphate-dependent decarboxylase	GO:0016831|GO:0019752|GO:0030170
g5234.t1	193	PF00046	Homeobox domain	88	145	7.5e-16	IPR001356	Homeobox domain	GO:0003677
g25256.t1	156	PF00467	KOW motif	10	39	2.4e-05	IPR005824	KOW
g25256.t1	156	PF01929	Ribosomal protein L14	46	120	1.2e-24	IPR002784	Ribosomal protein L14e domain	GO:0003735|GO:0005622|GO:0005840|GO:0006412
g12523.t1	165	PF08315	cwf18 pre-mRNA splicing factor	14	138	2.8e-33	IPR013169	mRNA splicing factor, Cwf18
g22141.t1	321	PF00096	Zinc finger, C2H2 type	229	250	8.9e-06	IPR007087	Zinc finger, C2H2	GO:0046872
g22141.t1	321	PF00096	Zinc finger, C2H2 type	172	193	2.3e-06	IPR007087	Zinc finger, C2H2	GO:0046872
g22141.t1	321	PF00096	Zinc finger, C2H2 type	256	278	7.6e-06	IPR007087	Zinc finger, C2H2	GO:0046872
g23150.t1	169	PF04241	Protein of unknown function (DUF423)	77	157	1.1e-23	IPR006696	Protein of unknown function DUF423
g27234.t1	754	PF00271	Helicase conserved C-terminal domain	571	680	6.4e-28	IPR001650	Helicase, C-terminal
g27234.t1	754	PF00270	DEAD/DEAH box helicase	355	533	8.1e-49	IPR011545	DEAD/DEAH box helicase domain	GO:0003676|GO:0005524
g3033.t1	656	PF00012	Hsp70 protein	91	624	4.2e-230	IPR013126	Heat shock protein 70 family
g17816.t1	430	PF14291	Domain of unknown function (DUF4371)	171	356	1.2e-22	IPR025398	Domain of unknown function DUF4371
g26433.t1	567	PF01398	JAB1/Mov34/MPN/PAD-1 ubiquitin protease	255	335	7e-07	IPR000555	JAB1/MPN/MOV34 metalloenzyme domain	GO:0005515
g21107.t1	197	PF01894	Uncharacterised protein family UPF0047	28	143	1e-38	IPR001602	Uncharacterised protein family UPF0047
g4484.t1	188	PF17135	Ribosomal protein 60S L18 and 50S L18e	2	188	1.7e-94	IPR021131	Ribosomal protein L18e/L15P
g399.t2	852	PF00343	Carbohydrate phosphorylase	118	831	0	IPR000811	Glycosyl transferase, family 35	GO:0005975|GO:0008184
g7634.t1	750	PF00400	WD domain, G-beta repeat	370	405	0.0057	IPR001680	WD40 repeat	GO:0005515
g7634.t1	750	PF00400	WD domain, G-beta repeat	499	534	0.00069	IPR001680	WD40 repeat	GO:0005515
g7634.t1	750	PF00400	WD domain, G-beta repeat	581	617	0.0017	IPR001680	WD40 repeat	GO:0005515
g7634.t1	750	PF00400	WD domain, G-beta repeat	455	489	0.0012	IPR001680	WD40 repeat	GO:0005515
g7634.t1	750	PF00400	WD domain, G-beta repeat	624	659	6e-05	IPR001680	WD40 repeat	GO:0005515
g8031.t1	101	PF14291	Domain of unknown function (DUF4371)	2	95	6.6e-06	IPR025398	Domain of unknown function DUF4371
g12012.t1	136	PF00860	Permease family	2	83	8.7e-08	IPR006043	Xanthine/uracil/vitamin C permease	GO:0005215|GO:0006810|GO:0016020|GO:0055085
g844.t1	711	PF00271	Helicase conserved C-terminal domain	507	618	9.6e-15	IPR001650	Helicase, C-terminal
g844.t1	711	PF00176	SNF2 family N-terminal domain	251	494	2e-31	IPR000330	SNF2-related, N-terminal domain	GO:0005524
g844.t1	711	PF07443	HepA-related protein (HARP)	144	199	5.8e-21	IPR010003	HARP domain
g12887.t1	574	PF05699	hAT family C-terminal dimerisation region	506	546	1.1e-05	IPR008906	HAT, C-terminal dimerisation domain	GO:0046983
g12887.t1	574	PF14291	Domain of unknown function (DUF4371)	137	364	2.6e-31	IPR025398	Domain of unknown function DUF4371
g26296.t1	815	PF07202	T-complex protein 10 C-terminus	637	811	3.1e-69	IPR009852	T-complex protein 10, C-terminal domain
g13313.t1	81	PF02892	BED zinc finger	10	53	3.1e-06	IPR003656	Zinc finger, BED-type	GO:0003677
g1491.t1	108	PF02953	Tim10/DDP family zinc finger	5	63	1.2e-10	IPR004217	Tim10/DDP family zinc finger
g21177.t1	314	PF13012	Maintenance of mitochondrial structure and function	171	282	7.1e-31	IPR024969	Rpn11/EIF3F, C-terminal
g21177.t1	314	PF01398	JAB1/Mov34/MPN/PAD-1 ubiquitin protease	9	118	1.9e-32	IPR000555	JAB1/MPN/MOV34 metalloenzyme domain	GO:0005515
g3238.t1	348	PF00001	7 transmembrane receptor (rhodopsin family)	4	232	1.3e-44	IPR000276	G protein-coupled receptor, rhodopsin-like	GO:0004930|GO:0007186|GO:0016021
g5941.t1	256	PF05699	hAT family C-terminal dimerisation region	162	231	2.8e-07	IPR008906	HAT, C-terminal dimerisation domain	GO:0046983
g16039.t1	119	PF04389	Peptidase family M28	61	113	1.1e-13	IPR007484	Peptidase M28
g16898.t1	411	PF02945	Recombination endonuclease VII	365	407	8e-07	IPR004211	Recombination endonuclease VII
g2694.t1	422	PF00379	Insect cuticle protein	66	121	2.7e-13	IPR000618	Insect cuticle protein	GO:0042302
g26788.t2	332	PF14369	zinc-ribbon	14	44	1.5e-07
g26788.t2	332	PF13639	Ring finger domain	196	238	7.1e-14	IPR001841	Zinc finger, RING-type	GO:0005515|GO:0008270
g21127.t1	871	PF09758	Uncharacterised conserved protein	45	191	3.3e-60	IPR019155	Uncharacterised protein family FPL
g13960.t1	131	PF10545	Alcohol dehydrogenase transcription factor Myb/SANT-like	1	44	3.1e-09	IPR006578	MADF domain
g25759.t1	605	PF02913	FAD linked oxidases, C-terminal domain	330	596	1.8e-47	IPR004113	FAD-linked oxidase, C-terminal	GO:0003824|GO:0050660
g25759.t1	605	PF01565	FAD binding domain	149	288	3.5e-34	IPR006094	FAD linked oxidase, N-terminal	GO:0016491|GO:0050660|GO:0055114
g7845.t1	399	PF05346	Eukaryotic membrane protein family	105	375	3.6e-94	IPR008010	Tapt1 family
g26437.t1	359	PF07679	Immunoglobulin I-set domain	202	279	1.8e-05	IPR013098	Immunoglobulin I-set
g26437.t1	359	PF13927	Immunoglobulin domain	95	173	2.5e-12
g20523.t1	805	PF04136	Sec34-like family	102	246	4.5e-37	IPR007265	Conserved oligomeric Golgi complex, subunit 3	GO:0005801|GO:0006886|GO:0016020
g19968.t1	146	PF10217	Uncharacterized conserved protein (DUF2039)	14	100	2.7e-31	IPR019351	Protein of unknown function DUF2039
g7782.t1	116	PF13359	DDE superfamily endonuclease	2	46	8.1e-09	IPR027806	Harbinger transposase-derived nuclease domain
g5864.t1	359	PF12796	Ankyrin repeats (3 copies)	143	210	3.8e-09	IPR020683	Ankyrin repeat-containing domain
g5864.t1	359	PF12796	Ankyrin repeats (3 copies)	250	314	2.2e-07	IPR020683	Ankyrin repeat-containing domain
g27012.t1	618	PF00456	Transketolase, thiamine diphosphate binding domain	10	287	4.2e-47	IPR005474	Transketolase, N-terminal
g27012.t1	618	PF02779	Transketolase, pyrimidine binding domain	311	473	1.2e-38	IPR005475	Transketolase-like, pyrimidine-binding domain
g27012.t1	618	PF02780	Transketolase, C-terminal domain	487	609	4.7e-31	IPR033248	Transketolase, C-terminal domain
g16182.t1	126	PF14291	Domain of unknown function (DUF4371)	50	120	2.3e-07	IPR025398	Domain of unknown function DUF4371
g3073.t1	86	PF00887	Acyl CoA binding protein	2	79	1e-31	IPR000582	Acyl-CoA-binding protein, ACBP	GO:0000062
g20397.t1	215	PF05615	Tho complex subunit 7	4	138	1.4e-32	IPR008501	THO complex subunit 7/Mft1	GO:0000445|GO:0006397
g1505.t1	139	PF00241	Cofilin/tropomyosin-type actin-binding protein	12	133	1.3e-23	IPR002108	Actin-depolymerising factor homology domain	GO:0003779|GO:0005622
g3798.t1	330	PF16178	Dimerisation domain of Ca+-activated chloride-channel, anoctamin	248	316	2.1e-09	IPR032394	Anoctamin, dimerisation domain	GO:0046983
g13451.t1	354	PF14291	Domain of unknown function (DUF4371)	145	261	6.5e-07	IPR025398	Domain of unknown function DUF4371
g3418.t1	139	PF04628	Sedlin, N-terminal conserved region	9	135	1.5e-49	IPR006722	Trafficking protein particle complex subunit 2	GO:0005622|GO:0006888
g24391.t1	1228	PF00702	haloacid dehalogenase-like hydrolase	1020	1193	2.4e-12
g24391.t1	1228	PF05188	MutS domain II	199	322	2.1e-06	IPR007860	DNA mismatch repair protein MutS, connector domain	GO:0005524|GO:0006298|GO:0030983
g24391.t1	1228	PF05192	MutS domain III	349	662	1.9e-25	IPR007696	DNA mismatch repair protein MutS, core	GO:0005524|GO:0006298|GO:0030983
g24391.t1	1228	PF00488	MutS domain V	712	900	9.8e-57	IPR000432	DNA mismatch repair protein MutS, C-terminal	GO:0005524|GO:0006298|GO:0030983
g2614.t1	204	PF00075	RNase H	96	204	4.4e-07	IPR002156	Ribonuclease H domain	GO:0003676|GO:0004523
g24415.t1	421	PF07683	Cobalamin synthesis protein cobW C-terminal domain	341	412	1.4e-08	IPR011629	Cobalamin (vitamin B12) biosynthesis CobW-like, C-terminal
g24415.t1	421	PF02492	CobW/HypB/UreG, nucleotide-binding domain	75	266	1.7e-48	IPR003495	CobW/HypB/UreG, nucleotide-binding domain
g1985.t1	517	PF13640	2OG-Fe(II) oxygenase superfamily	401	495	1.2e-09	IPR005123	Oxoglutarate/iron-dependent dioxygenase	GO:0016491|GO:0055114
g1985.t1	517	PF08336	Prolyl 4-Hydroxylase alpha-subunit, N-terminal region	27	149	4.9e-11	IPR013547	Prolyl 4-hydroxylase alpha-subunit, N-terminal	GO:0004656|GO:0005783|GO:0016702|GO:0055114
g9897.t1	125	PF03184	DDE superfamily endonuclease	3	122	9.5e-33	IPR004875	DDE superfamily endonuclease domain	GO:0003676
g20536.t1	569	PF00171	Aldehyde dehydrogenase family	87	553	3.7e-102	IPR015590	Aldehyde dehydrogenase domain	GO:0008152|GO:0016491|GO:0055114
g22980.t1	909	PF05225	helix-turn-helix, Psq domain	567	610	7.8e-14	IPR007889	DNA binding HTH domain, Psq-type	GO:0003677
g22980.t1	909	PF00651	BTB/POZ domain	45	136	2.8e-23	IPR000210	BTB/POZ domain	GO:0005515
g10037.t1	188	PF05699	hAT family C-terminal dimerisation region	95	163	1.8e-05	IPR008906	HAT, C-terminal dimerisation domain	GO:0046983
g11513.t1	110	PF05699	hAT family C-terminal dimerisation region	21	97	7.5e-15	IPR008906	HAT, C-terminal dimerisation domain	GO:0046983
g5104.t1	390	PF01399	PCI domain	279	366	2e-08	IPR000717	Proteasome component (PCI) domain	GO:0005515
g27403.t1	533	PF14160	Centrosome-associated C terminus	419	519	4.5e-13	IPR025741	Centrosome-associated, FAM110, C-terminal domain
g16531.t1	89	PF13873	Myb/SANT-like DNA-binding domain	10	86	5.6e-22	IPR028002	Myb/SANT-like DNA-binding domain
g20416.t1	551	PF00083	Sugar (and other) transporter	119	518	1.5e-27	IPR005828	Major facilitator, sugar transporter-like	GO:0016021|GO:0022857|GO:0055085
g22249.t1	155	PF06487	Sin3 associated polypeptide p18 (SAP18)	15	131	5.6e-36	IPR010516	Sin3 associated polypeptide p18
g6134.t1	375	PF03732	Retrotransposon gag protein	272	371	7.8e-09	IPR005162	Retrotransposon gag domain
g16361.t1	346	PF00891	O-methyltransferase	112	332	8.5e-36	IPR001077	O-methyltransferase, family 2	GO:0008171
g16361.t1	346	PF16864	Dimerisation domain	33	103	4.1e-08	IPR031725	Acetylserotonin O-methyltransferase, dimerisation domain
g9392.t1	478	PF00520	Ion transport protein	5	242	4.8e-21	IPR005821	Ion transport domain	GO:0005216|GO:0006811|GO:0016020|GO:0055085
g15772.t1	167	PF00628	PHD-finger	62	113	9.6e-09	IPR019787	Zinc finger, PHD-finger	GO:0005515
g7282.t1	294	PF01151	GNS1/SUR4 family	61	269	1.3e-53	IPR002076	ELO family	GO:0016021
g26614.t1	737	PF07744	SPOC domain	572	733	2.5e-36	IPR012921	Spen paralogue and orthologue SPOC, C-terminal
g26614.t1	737	PF00076	RNA recognition motif. (a.k.a. RRM, RBD, or RNP domain)	377	438	8.7e-08	IPR000504	RNA recognition motif domain	GO:0003676
g26614.t1	737	PF00076	RNA recognition motif. (a.k.a. RRM, RBD, or RNP domain)	296	363	6.9e-12	IPR000504	RNA recognition motif domain	GO:0003676
g25622.t1	579	PF04055	Radical SAM superfamily	237	431	2.6e-31	IPR007197	Radical SAM	GO:0003824|GO:0051536
g25622.t1	579	PF00919	Uncharacterized protein family UPF0004	86	189	7e-27	IPR013848	Methylthiotransferase, N-terminal	GO:0003824|GO:0009451|GO:0051539
g25622.t1	579	PF01938	TRAM domain	487	558	2.2e-12	IPR002792	TRAM domain
g27175.t1	872	PF07714	Protein tyrosine kinase	568	841	8.1e-95	IPR001245	Serine-threonine/tyrosine-protein kinase catalytic domain	GO:0004672|GO:0006468
g13259.t1	168	PF05253	U11-48K-like CHHC zinc finger	15	38	7.7e-08	IPR022776	TRM13/UPF0224 family, U11-48K-like CHHC zinc finger domain
g3512.t1	325	PF02101	Ocular albinism type 1 protein	3	277	1.9e-27	IPR001414	G-protein coupled receptor 143	GO:0004930|GO:0007186|GO:0016020|GO:0035240|GO:0072544|GO:0072545
g14028.t1	147	PF02902	Ulp1 protease family, C-terminal catalytic domain	60	121	0.0002	IPR003653	Ulp1 protease family, C-terminal catalytic domain	GO:0006508|GO:0008234
g6882.t1	73	PF00240	Ubiquitin family	11	71	6.8e-06	IPR000626	Ubiquitin domain	GO:0005515
g4261.t2	617	PF08016	Polycystin cation channel	409	542	8.4e-09	IPR013122	Polycystin cation channel, PKD1/PKD2
g7691.t1	408	PF00004	ATPase family associated with various cellular activities (AAA)	188	320	1.5e-42	IPR003959	ATPase, AAA-type, core	GO:0005524
g8353.t1	341	PF00075	RNase H	78	193	3.7e-09	IPR002156	Ribonuclease H domain	GO:0003676|GO:0004523
g26417.t1	279	PF02096	60Kd inner membrane protein	27	243	1.7e-14	IPR001708	Membrane insertase OXA1/ALB3/YidC	GO:0016021|GO:0051205
g3960.t1	341	PF13489	Methyltransferase domain	67	228	1.7e-15
g22768.t1	575	PF06862	Utp25, U3 small nucleolar RNA-associated SSU processome protein 25	110	571	1.7e-168	IPR010678	Digestive organ expansion factor, predicted	GO:0005634
g4721.t1	187	PF05699	hAT family C-terminal dimerisation region	70	139	5e-07	IPR008906	HAT, C-terminal dimerisation domain	GO:0046983
g13523.t1	292	PF00075	RNase H	77	205	7.4e-09	IPR002156	Ribonuclease H domain	GO:0003676|GO:0004523
g1266.t1	250	PF12762	ISXO2-like transposase domain	124	205	1.8e-15	IPR024445	ISXO2-like transposase domain
g21494.t1	919	PF17120	Zinc-ribbon, C4HC2 type	855	905	7.4e-08
g21494.t1	919	PF00400	WD domain, G-beta repeat	181	218	0.0025	IPR001680	WD40 repeat	GO:0005515
g12250.t1	618	PF12937	F-box-like	186	224	5.2e-08	IPR001810	F-box domain	GO:0005515
g24720.t1	524	PF00067	Cytochrome P450	49	499	1e-83	IPR001128	Cytochrome P450	GO:0005506|GO:0016705|GO:0020037|GO:0055114
g4106.t1	478	PF05699	hAT family C-terminal dimerisation region	385	451	2.2e-08	IPR008906	HAT, C-terminal dimerisation domain	GO:0046983
g20417.t1	528	PF00566	Rab-GTPase-TBC domain	369	493	1.3e-09	IPR000195	Rab-GTPase-TBC domain
g11247.t1	361	PF00646	F-box domain	175	204	4.3e-05	IPR001810	F-box domain	GO:0005515
g3452.t1	1402	PF00008	EGF-like domain	902	927	4.2e-05	IPR000742	EGF-like domain	GO:0005515
g3452.t1	1402	PF00053	Laminin EGF domain	703	741	2.5e-07	IPR002049	Laminin EGF domain
g3452.t1	1402	PF00053	Laminin EGF domain	652	700	2.7e-09	IPR002049	Laminin EGF domain
g3452.t1	1402	PF07648	Kazal-type serine protease inhibitor domain	368	408	1.3e-08	IPR002350	Kazal domain	GO:0005515
g3452.t1	1402	PF07648	Kazal-type serine protease inhibitor domain	157	178	8.4e-07	IPR002350	Kazal domain	GO:0005515
g3452.t1	1402	PF07648	Kazal-type serine protease inhibitor domain	797	830	6.1e-06	IPR002350	Kazal domain	GO:0005515
g3452.t1	1402	PF07648	Kazal-type serine protease inhibitor domain	227	267	2.2e-07	IPR002350	Kazal domain	GO:0005515
g3452.t1	1402	PF07648	Kazal-type serine protease inhibitor domain	87	121	2.9e-06	IPR002350	Kazal domain	GO:0005515
g3452.t1	1402	PF07648	Kazal-type serine protease inhibitor domain	427	454	9.7e-06	IPR002350	Kazal domain	GO:0005515
g3452.t1	1402	PF07648	Kazal-type serine protease inhibitor domain	521	555	1.8e-05	IPR002350	Kazal domain	GO:0005515
g3452.t1	1402	PF07648	Kazal-type serine protease inhibitor domain	298	338	8.1e-11	IPR002350	Kazal domain	GO:0005515
g3452.t1	1402	PF00054	Laminin G domain	971	1101	2e-17	IPR001791	Laminin G domain
g3452.t1	1402	PF00054	Laminin G domain	1216	1346	1.3e-20	IPR001791	Laminin G domain
g3449.t2	302	PF08423	Rad51	76	301	5e-22	IPR013632	DNA recombination and repair protein Rad51-like, C-terminal
g20940.t1	231	PF04757	Pex2 / Pex12 amino terminal region	19	177	1.9e-14	IPR006845	Pex, N-terminal
g2768.t1	188	PF00412	LIM domain	33	89	1.5e-12	IPR001781	Zinc finger, LIM-type	GO:0008270
g2768.t1	188	PF00412	LIM domain	100	135	1.8e-08	IPR001781	Zinc finger, LIM-type	GO:0008270
g27277.t1	325	PF00400	WD domain, G-beta repeat	9	41	0.25	IPR001680	WD40 repeat	GO:0005515
g27277.t1	325	PF00400	WD domain, G-beta repeat	96	129	0.013	IPR001680	WD40 repeat	GO:0005515
g27277.t1	325	PF00400	WD domain, G-beta repeat	53	88	0.0021	IPR001680	WD40 repeat	GO:0005515
g27277.t1	325	PF00400	WD domain, G-beta repeat	137	172	1.8e-06	IPR001680	WD40 repeat	GO:0005515
g27277.t1	325	PF00400	WD domain, G-beta repeat	258	294	6.1e-10	IPR001680	WD40 repeat	GO:0005515
g11787.t1	644	PF03564	Protein of unknown function (DUF1759)	146	287	1.7e-23	IPR005312	Protein of unknown function DUF1759
g11787.t1	644	PF05585	Putative peptidase (DUF1758)	465	620	1.1e-19	IPR008737	Peptidase aspartic, putative
g23799.t1	318	PF00112	Papain family cysteine protease	64	314	1.8e-44	IPR000668	Peptidase C1A, papain C-terminal	GO:0006508|GO:0008234
g19363.t1	843	PF00536	SAM domain (Sterile alpha motif)	636	696	1.4e-06	IPR001660	Sterile alpha motif domain	GO:0005515
g19363.t1	843	PF07653	Variant SH3 domain	565	618	3.3e-05	IPR011511	Variant SH3 domain
g7088.t1	407	PF01852	START domain	176	365	4.9e-10	IPR002913	START domain	GO:0008289
g21730.t1	420	PF00001	7 transmembrane receptor (rhodopsin family)	55	346	1.2e-42	IPR000276	G protein-coupled receptor, rhodopsin-like	GO:0004930|GO:0007186|GO:0016021
g12002.t1	926	PF00567	Tudor domain	773	886	1.8e-12	IPR002999	Tudor domain
g12002.t1	926	PF00270	DEAD/DEAH box helicase	64	236	9.6e-12	IPR011545	DEAD/DEAH box helicase domain	GO:0003676|GO:0005524
g25625.t1	230	PF00788	Ras association (RalGDS/AF-6) domain	27	108	6.1e-05	IPR000159	Ras-associating (RA) domain	GO:0007165
g26040.t1	434	PF00168	C2 domain	170	267	4e-20	IPR000008	C2 domain	GO:0005515
g26040.t1	434	PF00168	C2 domain	309	415	4.3e-22	IPR000008	C2 domain	GO:0005515
g25121.t1	2241	PF15636	GHH signature containing HNH/Endo VII superfamily nuclease toxin	2141	2221	2.9e-27	IPR028916	Tox-GHH domain
g23318.t1	105	PF03221	Tc5 transposase DNA-binding domain	9	70	1.8e-16	IPR006600	HTH CenpB-type DNA-binding domain
g4682.t1	118	PF13359	DDE superfamily endonuclease	5	118	2.7e-14	IPR027806	Harbinger transposase-derived nuclease domain
g22193.t1	155	PF09849	Uncharacterized protein conserved in bacteria (DUF2076)	21	150	1.8e-10	IPR018648	Protein of unknown function DUF2076
g21805.t4	1332	PF00168	C2 domain	624	731	2.3e-17	IPR000008	C2 domain	GO:0005515
g21805.t4	1332	PF00168	C2 domain	1217	1326	1.5e-14	IPR000008	C2 domain	GO:0005515
g21805.t4	1332	PF02318	FYVE-type zinc finger	42	161	3.9e-10	IPR011011	Zinc finger, FYVE/PHD-type
g7308.t1	466	PF03034	Phosphatidyl serine synthase	123	397	2.8e-109	IPR004277	Phosphatidyl serine synthase	GO:0006659
g19300.t1	429	PF00339	Arrestin (or S-antigen), N-terminal domain	39	185	2.9e-15	IPR011021	Arrestin-like, N-terminal
g19300.t1	429	PF02752	Arrestin (or S-antigen), C-terminal domain	230	388	6.5e-32	IPR011022	Arrestin C-terminal-like domain
g25800.t1	534	PF00400	WD domain, G-beta repeat	348	382	2.8e-07	IPR001680	WD40 repeat	GO:0005515
g25800.t1	534	PF00400	WD domain, G-beta repeat	477	512	0.00094	IPR001680	WD40 repeat	GO:0005515
g25800.t1	534	PF00400	WD domain, G-beta repeat	387	427	0.00094	IPR001680	WD40 repeat	GO:0005515
g25800.t1	534	PF12894	Anaphase-promoting complex subunit 4 WD40 domain	266	321	3.3e-06	IPR024977	Anaphase-promoting complex subunit 4, WD40 domain
g13348.t1	126	PF00125	Core histone H2A/H2B/H3/H4	12	101	3.2e-23	IPR007125	Histone H2A/H2B/H3	GO:0003677
g8536.t1	126	PF00125	Core histone H2A/H2B/H3/H4	12	101	3.2e-23	IPR007125	Histone H2A/H2B/H3	GO:0003677
g8544.t1	126	PF00125	Core histone H2A/H2B/H3/H4	12	101	3.2e-23	IPR007125	Histone H2A/H2B/H3	GO:0003677
g22541.t1	995	PF07648	Kazal-type serine protease inhibitor domain	740	758	0.12	IPR002350	Kazal domain	GO:0005515
g22541.t1	995	PF07648	Kazal-type serine protease inhibitor domain	777	798	2e-05	IPR002350	Kazal domain	GO:0005515
g22541.t1	995	PF07648	Kazal-type serine protease inhibitor domain	653	677	5.4e-05	IPR002350	Kazal domain	GO:0005515
g22541.t1	995	PF05375	Pacifastin inhibitor (LCMII)	608	637	6.2e-07	IPR008037	Pacifastin domain	GO:0030414
g16473.t1	410	PF00664	ABC transporter transmembrane region	10	118	3.2e-09	IPR011527	ABC transporter type 1, transmembrane domain	GO:0005524|GO:0006810|GO:0016021|GO:0042626|GO:0055085
g16473.t1	410	PF00005	ABC transporter	187	334	5.3e-30	IPR003439	ABC transporter-like	GO:0005524|GO:0016887
g24335.t1	821	PF01553	Acyltransferase	251	380	4e-16	IPR002123	Phospholipid/glycerol acyltransferase	GO:0008152|GO:0016746
g20333.t1	131	PF03131	bZIP Maf transcription factor	21	113	1e-28	IPR004826	Basic leucine zipper domain, Maf-type	GO:0003677|GO:0005634|GO:0006355
g1691.t1	338	PF08395	7tm Chemosensory receptor	35	214	6.4e-08	IPR013604	7TM chemoreceptor	GO:0016021|GO:0050909
g17202.t1	101	PF03221	Tc5 transposase DNA-binding domain	1	55	4.6e-16	IPR006600	HTH CenpB-type DNA-binding domain
g422.t1	974	PF03133	Tubulin-tyrosine ligase family	464	751	2.7e-96	IPR004344	Tubulin-tyrosine ligase/Tubulin polyglutamylase	GO:0006464
g4082.t1	644	PF01603	Protein phosphatase 2A regulatory B subunit (B56 family)	141	545	2.2e-191	IPR002554	Protein phosphatase 2A, regulatory B subunit, B56	GO:0000159|GO:0007165|GO:0019888
g18738.t1	215	PF04937	Protein of unknown function (DUF 659)	65	214	3.4e-08	IPR007021	Domain of unknown function DUF659
g10569.t1	71	PF11977	Zc3h12a-like Ribonuclease NYN domain	1	57	1.2e-13	IPR021869	Ribonuclease Zc3h12a-like, NYN domain
g25583.t1	775	PF13625	Helicase conserved C-terminal domain	81	207	1.6e-37	IPR032830	Helicase XPB/Ssl2, N-terminal domain
g25583.t1	775	PF04851	Type III restriction enzyme, res subunit	314	469	1.2e-15	IPR006935	Helicase/UvrB, N-terminal	GO:0003677|GO:0005524|GO:0016787
g25583.t1	775	PF16203	ERCC3/RAD25/XPB C-terminal helicase	495	734	1.2e-120	IPR032438	ERCC3/RAD25/XPB helicase, C-terminal domain
g994.t1	593	PF07714	Protein tyrosine kinase	376	565	5.2e-70	IPR001245	Serine-threonine/tyrosine-protein kinase catalytic domain	GO:0004672|GO:0006468
g6941.t1	459	PF00856	SET domain	334	444	3.7e-13	IPR001214	SET domain	GO:0005515
g4923.t1	262	PF00098	Zinc knuckle	168	183	9e-06	IPR001878	Zinc finger, CCHC-type	GO:0003676|GO:0008270
g4923.t1	262	PF00098	Zinc knuckle	116	132	0.00029	IPR001878	Zinc finger, CCHC-type	GO:0003676|GO:0008270
g4923.t1	262	PF00098	Zinc knuckle	195	211	0.0014	IPR001878	Zinc finger, CCHC-type	GO:0003676|GO:0008270
g6846.t1	117	PF15811	Small VCP/p97-interacting protein	50	113	3.8e-17	IPR031632	Small VCP/p97-interacting protein
g15664.t1	248	PF05699	hAT family C-terminal dimerisation region	169	216	2.5e-10	IPR008906	HAT, C-terminal dimerisation domain	GO:0046983
g5193.t1	424	PF03676	Uncharacterised protein family (UPF0183)	15	416	5.6e-158	IPR005373	Uncharacterised protein family UPF0183
g21021.t1	348	PF01244	Membrane dipeptidase (Peptidase family M19)	17	308	1.7e-100	IPR008257	Renal dipeptidase family	GO:0006508|GO:0016805
g18645.t1	282	PF04937	Protein of unknown function (DUF 659)	3	101	4.8e-18	IPR007021	Domain of unknown function DUF659
g8639.t1	140	PF06212	GRIM-19 protein	7	119	1.4e-45	IPR009346	GRIM-19
g2665.t1	456	PF00075	RNase H	184	304	1.9e-08	IPR002156	Ribonuclease H domain	GO:0003676|GO:0004523
g12487.t1	237	PF05679	Chondroitin N-acetylgalactosaminyltransferase	1	230	1.3e-71	IPR008428	Chondroitin N-acetylgalactosaminyltransferase	GO:0008376|GO:0032580
g26201.t1	213	PF05769	Protein of unknown function (DUF837)	2	186	4.9e-59	IPR008555	Suppressor of IKBKE 1
g7116.t1	277	PF00071	Ras family	20	184	7.4e-30	IPR001806	Small GTPase superfamily	GO:0005525|GO:0007264
g27436.t1	411	PF00441	Acyl-CoA dehydrogenase, C-terminal domain	257	404	8.1e-48	IPR009075	Acyl-CoA dehydrogenase/oxidase C-terminal	GO:0016627|GO:0055114
g27436.t1	411	PF02770	Acyl-CoA dehydrogenase, middle domain	150	245	2.1e-25	IPR006091	Acyl-CoA oxidase/dehydrogenase, central domain	GO:0003995|GO:0055114
g27436.t1	411	PF02771	Acyl-CoA dehydrogenase, N-terminal domain	34	146	5.5e-32	IPR013786	Acyl-CoA dehydrogenase/oxidase, N-terminal	GO:0008152|GO:0016627|GO:0050660|GO:0055114
g4849.t1	417	PF00254	FKBP-type peptidyl-prolyl cis-trans isomerase	326	413	7.9e-29	IPR001179	FKBP-type peptidyl-prolyl cis-trans isomerase domain
g16414.t1	615	PF03564	Protein of unknown function (DUF1759)	135	273	1.9e-31	IPR005312	Protein of unknown function DUF1759
g16414.t1	615	PF05585	Putative peptidase (DUF1758)	450	605	3.3e-21	IPR008737	Peptidase aspartic, putative
g11477.t1	184	PF03221	Tc5 transposase DNA-binding domain	18	78	1.5e-12	IPR006600	HTH CenpB-type DNA-binding domain
g21689.t1	1815	PF13639	Ring finger domain	88	131	1.4e-07	IPR001841	Zinc finger, RING-type	GO:0005515|GO:0008270
g21689.t1	1815	PF00628	PHD-finger	170	217	1.5e-09	IPR019787	Zinc finger, PHD-finger	GO:0005515
g12451.t1	417	PF13771	PHD-like zinc-binding domain	38	124	1.1e-14
g27142.t1	1016	PF03022	Major royal jelly protein	721	1013	1.6e-88	IPR017996	Major royal jelly protein/protein yellow
g27142.t1	1016	PF03022	Major royal jelly protein	145	433	3.4e-73	IPR017996	Major royal jelly protein/protein yellow
g20918.t1	120	PF01490	Transmembrane amino acid transporter protein	2	79	4.9e-10	IPR013057	Amino acid transporter, transmembrane domain
g5979.t1	253	PF00090	Thrombospondin type 1 domain	69	93	7e-06	IPR000884	Thrombospondin type-1 (TSP1) repeat
g26863.t1	431	PF07530	Associated with zinc fingers	107	169	1.6e-10	IPR006579	Pre-C2HC domain
g26863.t1	431	PF14529	Endonuclease-reverse transcriptase	212	320	4.9e-18	IPR005135	Endonuclease/exonuclease/phosphatase
g19785.t1	538	PF14291	Domain of unknown function (DUF4371)	198	376	9.5e-08	IPR025398	Domain of unknown function DUF4371
g27435.t1	179	PF07782	DC-STAMP-like protein	47	178	2.6e-35	IPR012858	Dendritic cell-specific transmembrane protein-like	GO:0016021
g9615.t1	143	PF02944	BESS motif	102	136	1.6e-09	IPR004210	BESS motif	GO:0003677
g27658.t1	580	PF16969	RNA-binding signal recognition particle 68	43	546	6.4e-125	IPR026258	Signal recognition particle subunit SRP68	GO:0005047|GO:0005786|GO:0006614|GO:0008312|GO:0030942
g4273.t1	391	PF01926	50S ribosome-binding GTPase	60	182	3.7e-16	IPR006073	GTP binding domain	GO:0005525
g17903.t1	305	PF14291	Domain of unknown function (DUF4371)	20	269	1.8e-23	IPR025398	Domain of unknown function DUF4371
g20642.t1	96	PF16020	Deltamethrin resistance	37	86	5.3e-13	IPR031973	Deltamethrin resistance protein prag01
g1931.t1	1120	PF00271	Helicase conserved C-terminal domain	374	496	1.3e-13	IPR001650	Helicase, C-terminal
g1931.t1	1120	PF00270	DEAD/DEAH box helicase	166	312	1.3e-05	IPR011545	DEAD/DEAH box helicase domain	GO:0003676|GO:0005524
g1931.t1	1120	PF07717	Oligonucleotide/oligosaccharide-binding (OB)-fold	686	903	2.7e-14	IPR011709	Domain of unknown function DUF1605
g1931.t1	1120	PF04408	Helicase associated domain (HA2)	557	650	4.6e-15	IPR007502	Helicase-associated domain	GO:0004386
g27630.t1	410	PF02338	OTU-like cysteine protease	125	233	2.9e-19	IPR003323	OTU domain
g27630.t1	410	PF17065	Putative cytokine, C6ORF120	246	387	6.5e-26	IPR031420	UPF0669 protein C6orf120
g24264.t1	664	PF01061	ABC-2 type transporter	371	572	5.1e-10	IPR013525	ABC-2 type transporter	GO:0016020
g24264.t1	664	PF00005	ABC transporter	69	215	2.5e-20	IPR003439	ABC transporter-like	GO:0005524|GO:0016887
g17781.t1	65	PF10545	Alcohol dehydrogenase transcription factor Myb/SANT-like	9	50	9.7e-11	IPR006578	MADF domain
g25452.t1	349	PF01223	DNA/RNA non-specific endonuclease	76	292	6.9e-19	IPR001604	DNA/RNA non-specific endonuclease	GO:0003676|GO:0016787|GO:0046872
g13147.t1	167	PF13359	DDE superfamily endonuclease	97	163	3.1e-14	IPR027806	Harbinger transposase-derived nuclease domain
g4996.t1	841	PF02171	Piwi domain	537	825	1.1e-90	IPR003165	Piwi domain	GO:0003676
g4996.t1	841	PF02170	PAZ domain	260	392	4.9e-32	IPR003100	PAZ domain	GO:0005515
g19166.t1	317	PF00287	Sodium / potassium ATPase beta chain	23	312	1e-71	IPR000402	Sodium/potassium-transporting ATPase subunit beta	GO:0005890|GO:0006813|GO:0006814
g4873.t1	199	PF01161	Phosphatidylethanolamine-binding protein	65	180	1.4e-15	IPR008914	Phosphatidylethanolamine-binding protein
g25849.t1	240	PF10545	Alcohol dehydrogenase transcription factor Myb/SANT-like	17	91	1.4e-14	IPR006578	MADF domain
g23550.t1	3998	PF07645	Calcium-binding EGF domain	1096	1125	6.8e-05	IPR001881	EGF-like calcium-binding domain	GO:0005509
g23550.t1	3998	PF07645	Calcium-binding EGF domain	976	1016	2.5e-07	IPR001881	EGF-like calcium-binding domain	GO:0005509
g23550.t1	3998	PF07645	Calcium-binding EGF domain	290	328	8.6e-08	IPR001881	EGF-like calcium-binding domain	GO:0005509
g23550.t1	3998	PF07645	Calcium-binding EGF domain	248	282	2.7e-05	IPR001881	EGF-like calcium-binding domain	GO:0005509
g23550.t1	3998	PF07645	Calcium-binding EGF domain	783	814	2.6e-05	IPR001881	EGF-like calcium-binding domain	GO:0005509
g23550.t1	3998	PF07645	Calcium-binding EGF domain	330	364	1.7e-06	IPR001881	EGF-like calcium-binding domain	GO:0005509
g23550.t1	3998	PF07645	Calcium-binding EGF domain	622	665	1.7e-06	IPR001881	EGF-like calcium-binding domain	GO:0005509
g23550.t1	3998	PF07645	Calcium-binding EGF domain	375	415	8.4e-09	IPR001881	EGF-like calcium-binding domain	GO:0005509
g23550.t1	3998	PF07645	Calcium-binding EGF domain	418	455	0.00017	IPR001881	EGF-like calcium-binding domain	GO:0005509
g23550.t1	3998	PF07645	Calcium-binding EGF domain	540	579	3.4e-06	IPR001881	EGF-like calcium-binding domain	GO:0005509
g23550.t1	3998	PF07645	Calcium-binding EGF domain	457	494	2.1e-08	IPR001881	EGF-like calcium-binding domain	GO:0005509
g23550.t1	3998	PF07645	Calcium-binding EGF domain	2177	2206	2e-07	IPR001881	EGF-like calcium-binding domain	GO:0005509
g23550.t1	3998	PF07645	Calcium-binding EGF domain	2342	2381	1.1e-07	IPR001881	EGF-like calcium-binding domain	GO:0005509
g23550.t1	3998	PF07645	Calcium-binding EGF domain	1385	1422	2.1e-08	IPR001881	EGF-like calcium-binding domain	GO:0005509
g23550.t1	3998	PF07645	Calcium-binding EGF domain	871	910	1.8e-05	IPR001881	EGF-like calcium-binding domain	GO:0005509
g23550.t1	3998	PF07645	Calcium-binding EGF domain	207	241	1.6e-05	IPR001881	EGF-like calcium-binding domain	GO:0005509
g23550.t1	3998	PF07645	Calcium-binding EGF domain	667	699	1.4e-06	IPR001881	EGF-like calcium-binding domain	GO:0005509
g23550.t1	3998	PF12662	Complement Clr-like EGF-like	145	166	9.6e-07	IPR026823	Complement Clr-like EGF domain
g15651.t1	37	PF10545	Alcohol dehydrogenase transcription factor Myb/SANT-like	5	37	6.5e-08	IPR006578	MADF domain
g14204.t1	37	PF10545	Alcohol dehydrogenase transcription factor Myb/SANT-like	5	37	6.5e-08	IPR006578	MADF domain
g19602.t1	562	PF00135	Carboxylesterase family	10	115	2.8e-15	IPR002018	Carboxylesterase, type B
g16365.t1	255	PF00075	RNase H	11	108	2.2e-06	IPR002156	Ribonuclease H domain	GO:0003676|GO:0004523
g9817.t1	368	PF05063	MT-A70	148	324	3.8e-54	IPR007757	MT-A70-like	GO:0006139|GO:0008168
g18853.t1	172	PF06297	PET Domain	96	172	7.4e-27	IPR010442	PET domain	GO:0008270
g13951.t1	198	PF02252	Proteasome activator pa28 beta subunit	53	195	6.3e-56	IPR003186	Proteasome activator pa28, C-terminal domain	GO:0008537
g3162.t1	434	PF02494	HYR domain	333	413	1.7e-11	IPR003410	HYR domain
g3162.t1	434	PF00084	Sushi repeat (SCR repeat)	28	82	9.2e-06	IPR000436	Sushi/SCR/CCP domain
g22600.t1	537	PF03221	Tc5 transposase DNA-binding domain	306	366	1.8e-12	IPR006600	HTH CenpB-type DNA-binding domain
g22600.t1	537	PF03184	DDE superfamily endonuclease	433	536	6.8e-25	IPR004875	DDE superfamily endonuclease domain	GO:0003676
g12772.t1	511	PF00076	RNA recognition motif. (a.k.a. RRM, RBD, or RNP domain)	279	349	3.8e-15	IPR000504	RNA recognition motif domain	GO:0003676
g12772.t1	511	PF00160	Cyclophilin type peptidyl-prolyl cis-trans isomerase/CLD	42	198	4e-33	IPR002130	Cyclophilin-type peptidyl-prolyl cis-trans isomerase domain	GO:0000413|GO:0003755|GO:0006457
g304.t1	355	PF05699	hAT family C-terminal dimerisation region	252	327	5.8e-09	IPR008906	HAT, C-terminal dimerisation domain	GO:0046983
g2960.t1	2885	PF16687	beta-propeller of ELYS nucleoporin	36	477	2.7e-27	IPR032040	ELYS, beta-propeller domain
g2960.t1	2885	PF13934	Nuclear pore complex assembly	729	934	3.2e-21	IPR025151	ELYS-like domain
g7622.t1	461	PF02799	Myristoyl-CoA:protein N-myristoyltransferase, C-terminal domain	274	453	3.1e-78	IPR022677	Myristoyl-CoA:protein N-myristoyltransferase, C-terminal	GO:0004379
g7622.t1	461	PF01233	Myristoyl-CoA:protein N-myristoyltransferase, N-terminal domain	101	260	6.8e-75	IPR022676	Myristoyl-CoA:protein N-myristoyltransferase, N-terminal	GO:0004379
g20229.t1	1902	PF00018	SH3 domain	194	240	1.2e-09	IPR001452	SH3 domain	GO:0005515
g20229.t1	1902	PF07679	Immunoglobulin I-set domain	403	496	1.4e-11	IPR013098	Immunoglobulin I-set
g20229.t1	1902	PF07679	Immunoglobulin I-set domain	279	369	2.5e-21	IPR013098	Immunoglobulin I-set
g20229.t1	1902	PF07679	Immunoglobulin I-set domain	1055	1144	1.2e-12	IPR013098	Immunoglobulin I-set
g20229.t1	1902	PF07679	Immunoglobulin I-set domain	602	690	2.5e-14	IPR013098	Immunoglobulin I-set
g20229.t1	1902	PF07679	Immunoglobulin I-set domain	1352	1433	2.8e-13	IPR013098	Immunoglobulin I-set
g20229.t1	1902	PF07679	Immunoglobulin I-set domain	784	869	6.1e-11	IPR013098	Immunoglobulin I-set
g20229.t1	1902	PF07679	Immunoglobulin I-set domain	965	1050	4.4e-09	IPR013098	Immunoglobulin I-set
g20229.t1	1902	PF07679	Immunoglobulin I-set domain	1249	1335	2.5e-17	IPR013098	Immunoglobulin I-set
g20229.t1	1902	PF07679	Immunoglobulin I-set domain	874	957	3.7e-12	IPR013098	Immunoglobulin I-set
g20229.t1	1902	PF07679	Immunoglobulin I-set domain	504	591	1.5e-18	IPR013098	Immunoglobulin I-set
g20229.t1	1902	PF07679	Immunoglobulin I-set domain	696	775	1.5e-09	IPR013098	Immunoglobulin I-set
g20229.t1	1902	PF00041	Fibronectin type III domain	1539	1622	1.2e-13	IPR003961	Fibronectin type III	GO:0005515
g20229.t1	1902	PF00041	Fibronectin type III domain	1151	1232	5.6e-14	IPR003961	Fibronectin type III	GO:0005515
g20229.t1	1902	PF00041	Fibronectin type III domain	1639	1722	7.2e-15	IPR003961	Fibronectin type III	GO:0005515
g20229.t1	1902	PF00041	Fibronectin type III domain	1439	1522	1.1e-12	IPR003961	Fibronectin type III	GO:0005515
g20229.t1	1902	PF00041	Fibronectin type III domain	1740	1823	2.9e-10	IPR003961	Fibronectin type III	GO:0005515
g10341.t1	380	PF13843	Transposase IS4	91	140	1.1e-05	IPR029526	PiggyBac transposable element-derived protein
g10341.t1	380	PF13843	Transposase IS4	154	267	3e-14	IPR029526	PiggyBac transposable element-derived protein
g10341.t1	380	PF13843	Transposase IS4	1	85	1.5e-09	IPR029526	PiggyBac transposable element-derived protein
g2344.t1	107	PF14291	Domain of unknown function (DUF4371)	12	76	5.8e-06	IPR025398	Domain of unknown function DUF4371
g13687.t1	89	PF12017	Transposase protein	2	83	2.3e-13	IPR021896	Transposase protein	GO:0004803|GO:0006313
g1016.t1	173	PF13405	EF-hand domain	34	60	8.8e-06	IPR002048	EF-hand domain	GO:0005509
g1016.t1	173	PF13833	EF-hand domain pair	124	165	0.031	IPR002048	EF-hand domain	GO:0005509
g10953.t1	122	PF05699	hAT family C-terminal dimerisation region	33	98	7.6e-05	IPR008906	HAT, C-terminal dimerisation domain	GO:0046983
g22909.t1	444	PF14740	Domain of unknown function (DUF4471)	130	426	8.9e-94	IPR028235	Dynein assembly factor 3, C-terminal domain
g22909.t1	444	PF14737	Domain of unknown function (DUF4470)	2	97	1.1e-17	IPR027974	Domain of unknown function DUF4470
g11622.t3	555	PF00089	Trypsin	364	552	9.2e-34	IPR001254	Serine proteases, trypsin domain	GO:0004252|GO:0006508
g11622.t3	555	PF16030	Serine protease gd N-terminus	28	138	2.7e-27	IPR031986	Serine protease gd, N-terminal domain
g24926.t1	185	PF13927	Immunoglobulin domain	94	164	1.7e-10
g3423.t1	310	PF00650	CRAL/TRIO domain	110	254	2.1e-18	IPR001251	CRAL-TRIO lipid binding domain
g19369.t1	560	PF07524	Bromodomain associated	4	71	3.8e-11	IPR006565	Bromodomain associated domain
g19369.t1	560	PF00628	PHD-finger	496	541	2.1e-07	IPR019787	Zinc finger, PHD-finger	GO:0005515
g13120.t1	659	PF01833	IPT/TIG domain	332	421	1.3e-11	IPR002909	IPT domain	GO:0005515
g6088.t1	208	PF04117	Mpv17 / PMP22 family	134	192	7.3e-18	IPR007248	Mpv17/PMP22	GO:0016021
g26779.t1	406	PF02931	Neurotransmitter-gated ion-channel ligand binding domain	37	238	5.8e-40	IPR006202	Neurotransmitter-gated ion-channel ligand-binding domain	GO:0005230|GO:0006810|GO:0016020
g22908.t1	314	PF13534	4Fe-4S dicluster domain	215	288	5.3e-10
g22908.t1	314	PF13085	2Fe-2S iron-sulfur cluster binding domain	72	177	1.4e-31	IPR025192	Succinate dehydogenase/fumarate reductase N-terminal	GO:0009055|GO:0051536
g14888.t1	235	PF13843	Transposase IS4	146	229	2.3e-14	IPR029526	PiggyBac transposable element-derived protein
g9821.t1	384	PF14291	Domain of unknown function (DUF4371)	81	219	1.8e-18	IPR025398	Domain of unknown function DUF4371
g4325.t1	767	PF12513	Mitochondrial degradasome RNA helicase subunit C terminal	608	653	1.7e-14	IPR022192	Mitochondrial degradasome RNA helicase subunit, C-terminal domain	GO:0016817
g4325.t1	767	PF00271	Helicase conserved C-terminal domain	352	457	5e-13	IPR001650	Helicase, C-terminal
g25182.t1	635	PF13520	Amino acid permease	41	421	3.7e-45	IPR002293	Amino acid/polyamine transporter I	GO:0003333|GO:0015171|GO:0016020
g25182.t1	635	PF13906	C-terminus of AA_permease	531	581	3.4e-21	IPR029485	Cationic amino acid transporter, C-terminal
g24157.t1	182	PF00001	7 transmembrane receptor (rhodopsin family)	27	181	3e-20	IPR000276	G protein-coupled receptor, rhodopsin-like	GO:0004930|GO:0007186|GO:0016021
g19757.t1	293	PF00046	Homeobox domain	64	120	5.7e-24	IPR001356	Homeobox domain	GO:0003677
g7770.t1	487	PF13843	Transposase IS4	141	485	2.3e-60	IPR029526	PiggyBac transposable element-derived protein
g22257.t1	227	PF00076	RNA recognition motif. (a.k.a. RRM, RBD, or RNP domain)	11	81	9.1e-21	IPR000504	RNA recognition motif domain	GO:0003676
g22257.t1	227	PF00098	Zinc knuckle	106	121	0.00014	IPR001878	Zinc finger, CCHC-type	GO:0003676|GO:0008270
g783.t1	726	PF03722	Hemocyanin, all-alpha domain	29	141	4.3e-20	IPR005204	Hemocyanin, N-terminal
g783.t1	726	PF00372	Hemocyanin, copper containing domain	148	412	7.5e-74	IPR000896	Hemocyanin/hexamerin middle domain
g783.t1	726	PF03723	Hemocyanin, ig-like domain	422	676	4.4e-81	IPR005203	Hemocyanin, C-terminal
g16619.t1	125	PF14291	Domain of unknown function (DUF4371)	4	102	2e-12	IPR025398	Domain of unknown function DUF4371
g5542.t1	657	PF00350	Dynamin family	28	215	3.1e-46	IPR022812	Dynamin superfamily
g5542.t1	657	PF02212	Dynamin GTPase effector domain	562	653	8.8e-11	IPR003130	Dynamin GTPase effector	GO:0003924|GO:0005525
g5542.t1	657	PF01031	Dynamin central region	228	507	4.9e-68	IPR000375	Dynamin central domain	GO:0005525
g24805.t1	321	PF08557	Sphingolipid Delta4-desaturase (DES)	6	41	4.4e-21	IPR013866	Sphingolipid delta4-desaturase, N-terminal
g24805.t1	321	PF00487	Fatty acid desaturase	68	285	5.6e-23	IPR005804	Fatty acid desaturase domain	GO:0006629
g20367.t1	299	PF00076	RNA recognition motif. (a.k.a. RRM, RBD, or RNP domain)	11	81	4.4e-20	IPR000504	RNA recognition motif domain	GO:0003676
g20367.t1	299	PF00076	RNA recognition motif. (a.k.a. RRM, RBD, or RNP domain)	97	165	3.6e-20	IPR000504	RNA recognition motif domain	GO:0003676
g22877.t1	139	PF04849	HAP1 N-terminal conserved region	80	133	2.3e-12	IPR006933	HAP1, N-terminal
g4808.t1	817	PF14703	Cytosolic domain of 10TM putative phosphate transporter	225	408	3.7e-40	IPR027815	10TM putative phosphate transporter, cytosolic domain
g4808.t1	817	PF02714	Calcium-dependent channel, 7TM region, putative phosphate	422	675	3e-47	IPR003864	Calcium-dependent channel, 7TM region, putative phosphate	GO:0016020
g4808.t1	817	PF13967	Late exocytosis, associated with Golgi transport	38	207	4.5e-20	IPR032880	Calcium permeable stress-gated cation channel 1, N-terminal transmembrane domain
g10071.t1	271	PF05485	THAP domain	8	84	4.1e-11	IPR006612	Zinc finger, C2CH-type	GO:0003676
g17740.t1	299	PF04937	Protein of unknown function (DUF 659)	89	229	1e-07	IPR007021	Domain of unknown function DUF659
g26388.t1	208	PF00134	Cyclin, N-terminal domain	31	154	4.2e-31	IPR006671	Cyclin, N-terminal
g22467.t1	607	PF12248	Farnesoic acid 0-methyl transferase	72	170	2.8e-22	IPR022041	Farnesoic acid O-methyl transferase
g22467.t1	607	PF02931	Neurotransmitter-gated ion-channel ligand binding domain	227	395	4.1e-28	IPR006202	Neurotransmitter-gated ion-channel ligand-binding domain	GO:0005230|GO:0006810|GO:0016020
g20255.t1	381	PF00083	Sugar (and other) transporter	23	368	2e-54	IPR005828	Major facilitator, sugar transporter-like	GO:0016021|GO:0022857|GO:0055085
g2139.t1	145	PF03133	Tubulin-tyrosine ligase family	60	139	1e-09	IPR004344	Tubulin-tyrosine ligase/Tubulin polyglutamylase	GO:0006464
g5702.t1	185	PF02944	BESS motif	62	93	1.1e-08	IPR004210	BESS motif	GO:0003677
g22506.t1	372	PF08395	7tm Chemosensory receptor	115	361	7.7e-20	IPR013604	7TM chemoreceptor	GO:0016021|GO:0050909
g14960.t1	238	PF00501	AMP-binding enzyme	5	236	1.2e-23	IPR000873	AMP-dependent synthetase/ligase	GO:0003824|GO:0008152
g16828.t1	122	PF02892	BED zinc finger	6	48	3.8e-09	IPR003656	Zinc finger, BED-type	GO:0003677
g23954.t1	566	PF01733	Nucleoside transporter	270	562	4.7e-54	IPR002259	Equilibrative nucleoside transporter	GO:0005337|GO:0006810|GO:0016021
g26776.t1	624	PF02893	GRAM domain	69	173	7.6e-18	IPR004182	GRAM domain
g26776.t1	624	PF06602	Myotubularin-like phosphatase domain	180	516	7e-149	IPR010569	Myotubularin-like phosphatase domain
g24553.t1	873	PF00520	Ion transport protein	19	225	1.9e-24	IPR005821	Ion transport domain	GO:0005216|GO:0006811|GO:0016020|GO:0055085
g21657.t1	450	PF01435	Peptidase family M48	215	449	4.5e-52	IPR001915	Peptidase M48	GO:0004222|GO:0006508
g21657.t1	450	PF16491	CAAX prenyl protease N-terminal, five membrane helices	29	212	6.7e-63	IPR032456	CAAX prenyl protease 1, N-terminal
g26250.t1	347	PF00432	Prenyltransferase and squalene oxidase repeat	127	169	1.4e-05	IPR001330	PFTB repeat	GO:0003824
g26250.t1	347	PF00432	Prenyltransferase and squalene oxidase repeat	100	120	2.1	IPR001330	PFTB repeat	GO:0003824
g26250.t1	347	PF00432	Prenyltransferase and squalene oxidase repeat	275	318	0.0017	IPR001330	PFTB repeat	GO:0003824
g26250.t1	347	PF00432	Prenyltransferase and squalene oxidase repeat	175	218	9.7e-11	IPR001330	PFTB repeat	GO:0003824
g26250.t1	347	PF00432	Prenyltransferase and squalene oxidase repeat	240	269	1.9e-07	IPR001330	PFTB repeat	GO:0003824
g18466.t1	165	PF14291	Domain of unknown function (DUF4371)	57	128	8.1e-08	IPR025398	Domain of unknown function DUF4371
g26024.t1	532	PF13815	Iguana/Dzip1-like DAZ-interacting protein N-terminal	73	142	9.4e-07	IPR032714	Zinc finger protein DZIP1, N-terminal
g9314.t1	529	PF00017	SH2 domain	139	221	9.4e-28	IPR000980	SH2 domain
g9314.t1	529	PF07714	Protein tyrosine kinase	261	511	6.3e-94	IPR001245	Serine-threonine/tyrosine-protein kinase catalytic domain	GO:0004672|GO:0006468
g9314.t1	529	PF00018	SH3 domain	78	124	8.1e-13	IPR001452	SH3 domain	GO:0005515
g204.t1	148	PF00036	EF hand	17	43	4.2e-06	IPR002048	EF-hand domain	GO:0005509
g14282.t1	195	PF13843	Transposase IS4	138	194	1.7e-06	IPR029526	PiggyBac transposable element-derived protein
g18031.t1	148	PF02800	Glyceraldehyde 3-phosphate dehydrogenase, C-terminal domain	1	115	3.3e-33	IPR020829	Glyceraldehyde 3-phosphate dehydrogenase, catalytic domain	GO:0016620|GO:0055114
g12854.t1	444	PF14529	Endonuclease-reverse transcriptase	124	237	3.6e-17	IPR005135	Endonuclease/exonuclease/phosphatase
g14851.t1	268	PF12017	Transposase protein	6	194	4.3e-49	IPR021896	Transposase protein	GO:0004803|GO:0006313
g1162.t1	178	PF14291	Domain of unknown function (DUF4371)	20	96	1.2e-06	IPR025398	Domain of unknown function DUF4371
g23500.t1	230	PF09725	Folate-sensitive fragile site protein Fra10Ac1	38	152	5e-48	IPR019129	Folate-sensitive fragile site protein Fra10Ac1
g12052.t1	135	PF03221	Tc5 transposase DNA-binding domain	2	51	4e-12	IPR006600	HTH CenpB-type DNA-binding domain
g23971.t1	355	PF02931	Neurotransmitter-gated ion-channel ligand binding domain	10	156	1.2e-32	IPR006202	Neurotransmitter-gated ion-channel ligand-binding domain	GO:0005230|GO:0006810|GO:0016020
g23971.t1	355	PF02932	Neurotransmitter-gated ion-channel transmembrane region	184	265	4.1e-22	IPR006029	Neurotransmitter-gated ion-channel transmembrane domain	GO:0006811|GO:0016020
g8365.t1	422	PF00339	Arrestin (or S-antigen), N-terminal domain	32	185	5e-30	IPR011021	Arrestin-like, N-terminal
g8365.t1	422	PF02752	Arrestin (or S-antigen), C-terminal domain	206	362	7.4e-26	IPR011022	Arrestin C-terminal-like domain
g18568.t1	311	PF05699	hAT family C-terminal dimerisation region	218	279	5.7e-08	IPR008906	HAT, C-terminal dimerisation domain	GO:0046983
g3119.t1	557	PF00282	Pyridoxal-dependent decarboxylase conserved domain	121	498	1.1e-149	IPR002129	Pyridoxal phosphate-dependent decarboxylase	GO:0016831|GO:0019752|GO:0030170
g26593.t1	757	PF00628	PHD-finger	301	348	1e-12	IPR019787	Zinc finger, PHD-finger	GO:0005515
g26593.t1	757	PF02182	SAD/SRA domain	396	563	4.5e-50	IPR003105	SRA-YDG	GO:0042393
g26593.t1	757	PF12148	Tandem tudor domain within UHRF1	106	255	1.1e-45	IPR021991	UHRF1, tandem tudor domain
g6144.t1	107	PF00010	Helix-loop-helix DNA-binding domain	51	101	6e-17	IPR011598	Myc-type, basic helix-loop-helix (bHLH) domain	GO:0046983
g20641.t1	472	PF08154	NLE (NUC135) domain	9	69	8e-13	IPR012972	NLE
g20641.t1	472	PF00400	WD domain, G-beta repeat	98	135	5.3e-08	IPR001680	WD40 repeat	GO:0005515
g20641.t1	472	PF00400	WD domain, G-beta repeat	229	265	1.7e-06	IPR001680	WD40 repeat	GO:0005515
g20641.t1	472	PF00400	WD domain, G-beta repeat	188	225	1.4e-05	IPR001680	WD40 repeat	GO:0005515
g20641.t1	472	PF00400	WD domain, G-beta repeat	140	177	6.8e-09	IPR001680	WD40 repeat	GO:0005515
g20641.t1	472	PF00400	WD domain, G-beta repeat	434	470	3.2e-07	IPR001680	WD40 repeat	GO:0005515
g20641.t1	472	PF00400	WD domain, G-beta repeat	350	387	1.6e-08	IPR001680	WD40 repeat	GO:0005515
g20641.t1	472	PF00400	WD domain, G-beta repeat	391	429	1.8e-07	IPR001680	WD40 repeat	GO:0005515
g2921.t1	285	PF04652	Vta1 like	13	155	1.2e-47
g25224.t1	164	PF00160	Cyclophilin type peptidyl-prolyl cis-trans isomerase/CLD	8	160	5e-50	IPR002130	Cyclophilin-type peptidyl-prolyl cis-trans isomerase domain	GO:0000413|GO:0003755|GO:0006457
g27026.t1	657	PF06974	Protein of unknown function (DUF1298)	355	473	1.3e-12	IPR009721	O-acyltransferase WSD1, C-terminal	GO:0004144
g27026.t1	657	PF03007	Wax ester synthase-like Acyl-CoA acyltransferase domain	98	243	1.3e-09	IPR004255	O-acyltransferase, WSD1, N-terminal	GO:0004144|GO:0045017
g5485.t1	413	PF00078	Reverse transcriptase (RNA-dependent DNA polymerase)	106	355	4e-34	IPR000477	Reverse transcriptase domain
g19242.t1	296	PF00379	Insect cuticle protein	71	118	1e-11	IPR000618	Insect cuticle protein	GO:0042302
g22815.t1	217	PF00173	Cytochrome b5-like Heme/Steroid binding domain	10	70	4.5e-06	IPR001199	Cytochrome b5-like heme/steroid binding domain
g22347.t1	292	PF01284	Membrane-associating domain	98	228	4.3e-08	IPR008253	Marvel domain	GO:0016020
g3303.t1	114	PF00188	Cysteine-rich secretory protein family	9	55	3.2e-05	IPR014044	CAP domain
g11932.t1	389	PF05189	RNA 3'-terminal phosphate cyclase (RTC), insert domain	200	303	6.9e-27	IPR013791	RNA 3'-terminal phosphate cyclase, insert domain
g11932.t1	389	PF01137	RNA 3'-terminal phosphate cyclase	27	356	7.4e-55	IPR023797	RNA 3'-terminal phosphate cyclase domain
g8161.t1	211	PF00098	Zinc knuckle	165	180	0.0011	IPR001878	Zinc finger, CCHC-type	GO:0003676|GO:0008270
g2703.t1	278	PF01263	Aldose 1-epimerase	8	275	2.6e-46	IPR008183	Aldose 1-/Glucose-6-phosphate 1-epimerase	GO:0005975|GO:0016853
g20876.t1	220	PF03501	Plectin/S10 domain	59	151	1.3e-49	IPR005326	Plectin/S10, N-terminal
g7871.t1	223	PF13843	Transposase IS4	106	223	1e-23	IPR029526	PiggyBac transposable element-derived protein
g1241.t1	694	PF03189	Otopetrin	237	673	5.1e-160	IPR004878	Otopetrin
g27588.t1	93	PF05699	hAT family C-terminal dimerisation region	47	91	8.4e-09	IPR008906	HAT, C-terminal dimerisation domain	GO:0046983
g3525.t1	296	PF00561	alpha/beta hydrolase fold	45	144	2.3e-19	IPR000073	Alpha/beta hydrolase fold-1
g18413.t1	231	PF13843	Transposase IS4	133	210	3.5e-12	IPR029526	PiggyBac transposable element-derived protein
g10296.t1	388	PF03036	Perilipin family	13	115	3.4e-12	IPR004279	Perilipin
g494.t1	176	PF16053	Mitochondrial 28S ribosomal protein S34	14	140	9.1e-35	IPR032053	Mitochondrial 28S ribosomal protein S34	GO:0003735|GO:0005739
g1539.t1	1031	PF06017	Unconventional myosin tail, actin- and lipid-binding	801	1006	4.8e-31	IPR010926	Class I myosin tail homology domain	GO:0003774|GO:0016459
g1539.t1	1031	PF00063	Myosin head (motor domain)	11	669	9.9e-143	IPR001609	Myosin head, motor domain	GO:0003774|GO:0005524|GO:0016459
g21399.t1	155	PF09340	Histone acetyltransferase subunit NuA4	13	93	6.2e-26	IPR015418	Chromatin modification-related protein Eaf6	GO:0000123|GO:0016573
g22551.t1	214	PF01251	Ribosomal protein S7e	28	211	4.1e-84	IPR000554	Ribosomal protein S7e	GO:0003735|GO:0005622|GO:0005840|GO:0006412
g27232.t1	198	PF06916	Protein of unknown function (DUF1279)	87	173	3.6e-20	IPR009688	Domain of unknown function DUF1279
g22066.t1	240	PF00635	MSP (Major sperm protein) domain	9	104	3.4e-30	IPR000535	Major sperm protein (MSP) domain
g17980.t1	83	PF00054	Laminin G domain	27	81	7.3e-05	IPR001791	Laminin G domain
g23441.t1	1064	PF00270	DEAD/DEAH box helicase	163	308	6.2e-18	IPR011545	DEAD/DEAH box helicase domain	GO:0003676|GO:0005524
g23441.t1	1064	PF00271	Helicase conserved C-terminal domain	474	552	6.7e-05	IPR001650	Helicase, C-terminal
g23441.t1	1064	PF13234	rRNA-processing arch domain	606	863	4.6e-71	IPR025696	rRNA-processing arch domain
g23441.t1	1064	PF08148	DSHCT (NUC185) domain	891	1059	7.3e-54	IPR012961	ATP-dependent RNA helicase Ski2, C-terminal
g22544.t1	542	PF00105	Zinc finger, C4 type (two domains)	167	234	7e-31	IPR001628	Zinc finger, nuclear hormone receptor-type	GO:0003700|GO:0005634|GO:0006355|GO:0008270|GO:0043565
g22544.t1	542	PF00104	Ligand-binding domain of nuclear hormone receptor	344	524	1.9e-23	IPR000536	Nuclear hormone receptor, ligand-binding domain	GO:0006355|GO:0043401
g25893.t1	325	PF11879	Domain of unknown function (DUF3399)	74	168	2.4e-19	IPR024587	Potassium channel, voltage dependent, Kv4, C-terminal
g9844.t1	270	PF10545	Alcohol dehydrogenase transcription factor Myb/SANT-like	12	108	2e-10	IPR006578	MADF domain
g2443.t1	491	PF00201	UDP-glucoronosyl and UDP-glucosyl transferase	164	453	1e-67	IPR002213	UDP-glucuronosyl/UDP-glucosyltransferase	GO:0008152|GO:0016758
g20994.t1	288	PF00083	Sugar (and other) transporter	2	269	2e-28	IPR005828	Major facilitator, sugar transporter-like	GO:0016021|GO:0022857|GO:0055085
g1319.t1	429	PF01412	Putative GTPase activating protein for Arf	21	126	3e-32	IPR001164	Arf GTPase activating protein	GO:0005096
g25186.t1	150	PF05699	hAT family C-terminal dimerisation region	71	145	1.1e-20	IPR008906	HAT, C-terminal dimerisation domain	GO:0046983
g23171.t1	79	PF09379	FERM N-terminal domain	5	52	1.9e-12	IPR018979	FERM, N-terminal
g21187.t2	466	PF00096	Zinc finger, C2H2 type	124	146	6.4e-06	IPR007087	Zinc finger, C2H2	GO:0046872
g19224.t1	1414	PF11573	Mediator complex subunit 23	10	1347	0	IPR021629	Mediator complex, subunit Med23
g21103.t1	234	PF15245	Transcription cofactor vestigial-like protein 4	111	147	7.3e-07	IPR028184	Transcription cofactor vestigial-like protein 4	GO:0006355
g19413.t1	99	PF14138	Cytochrome c oxidase assembly protein COX16	17	96	1.5e-26	IPR020164	Cytochrome c oxidase assembly protein COX16	GO:0031966
g7626.t1	177	PF13843	Transposase IS4	48	177	1.9e-18	IPR029526	PiggyBac transposable element-derived protein
g25106.t1	246	PF07530	Associated with zinc fingers	172	218	2.8e-05	IPR006579	Pre-C2HC domain
g1032.t1	2212	PF00628	PHD-finger	681	739	1.3e-07	IPR019787	Zinc finger, PHD-finger	GO:0005515
g1032.t1	2212	PF05964	F/Y-rich N-terminus	1089	1134	5.6e-07	IPR003888	FY-rich, N-terminal	GO:0005634
g1032.t1	2212	PF00856	SET domain	2085	2189	1.5e-18	IPR001214	SET domain	GO:0005515
g1032.t1	2212	PF05965	F/Y rich C-terminus	1913	2000	2e-11	IPR003889	FY-rich, C-terminal	GO:0005634
g1032.t1	2212	PF13771	PHD-like zinc-binding domain	973	1050	4.5e-10
g13273.t1	317	PF05699	hAT family C-terminal dimerisation region	279	313	3.6e-05	IPR008906	HAT, C-terminal dimerisation domain	GO:0046983
g888.t1	326	PF05699	hAT family C-terminal dimerisation region	248	326	4.8e-17	IPR008906	HAT, C-terminal dimerisation domain	GO:0046983
g19603.t1	561	PF00505	HMG (high mobility group) box	356	424	3.8e-16	IPR009071	High mobility group box domain
g8335.t1	76	PF14291	Domain of unknown function (DUF4371)	3	75	2e-06	IPR025398	Domain of unknown function DUF4371
g13553.t1	786	PF14291	Domain of unknown function (DUF4371)	126	297	1.6e-14	IPR025398	Domain of unknown function DUF4371
g24992.t1	163	PF13927	Immunoglobulin domain	27	104	1.2e-11
g17744.t1	318	PF14291	Domain of unknown function (DUF4371)	76	302	2.7e-29	IPR025398	Domain of unknown function DUF4371
g2084.t1	947	PF00867	XPG I-region	668	752	4.4e-23	IPR006086	XPG-I domain	GO:0004518
g2084.t1	947	PF00752	XPG N-terminal domain	1	96	1.8e-28	IPR006085	XPG N-terminal	GO:0004518|GO:0006281
g10947.t1	236	PF08395	7tm Chemosensory receptor	15	212	2.9e-16	IPR013604	7TM chemoreceptor	GO:0016021|GO:0050909
g12187.t1	180	PF07898	Protein of unknown function (DUF1676)	55	150	1e-16	IPR012464	Protein of unknown function DUF1676
g4631.t1	2729	PF02207	Putative zinc finger in N-recognin (UBR box)	121	188	1.4e-17	IPR003126	Zinc finger, UBR-type	GO:0008270
g26193.t1	84	PF03148	Tektin family	4	83	9e-19
g6074.t2	111	PF07647	SAM domain (Sterile alpha motif)	25	92	1.1e-06	IPR001660	Sterile alpha motif domain	GO:0005515
g904.t1	623	PF06419	Conserved oligomeric complex COG6	29	616	1.5e-151
g606.t1	3875	PF00791	ZU5 domain	935	1032	1.7e-23	IPR000906	ZU5 domain
g606.t1	3875	PF00791	ZU5 domain	1096	1170	0.00028	IPR000906	ZU5 domain
g606.t1	3875	PF00023	Ankyrin repeat	109	138	5.2e-05	IPR002110	Ankyrin repeat	GO:0005515
g606.t1	3875	PF00023	Ankyrin repeat	734	764	5.5e-05	IPR002110	Ankyrin repeat	GO:0005515
g606.t1	3875	PF00023	Ankyrin repeat	600	630	0.0034	IPR002110	Ankyrin repeat	GO:0005515
g606.t1	3875	PF00531	Death domain	1421	1498	3.1e-12	IPR000488	Death domain	GO:0005515|GO:0007165
g606.t1	3875	PF12796	Ankyrin repeats (3 copies)	341	430	1.5e-16	IPR020683	Ankyrin repeat-containing domain
g606.t1	3875	PF12796	Ankyrin repeats (3 copies)	638	730	9.5e-12	IPR020683	Ankyrin repeat-containing domain
g606.t1	3875	PF12796	Ankyrin repeats (3 copies)	534	597	3.9e-09	IPR020683	Ankyrin repeat-containing domain
g606.t1	3875	PF12796	Ankyrin repeats (3 copies)	175	233	4.8e-09	IPR020683	Ankyrin repeat-containing domain
g606.t1	3875	PF12796	Ankyrin repeats (3 copies)	17	106	6.8e-16	IPR020683	Ankyrin repeat-containing domain
g606.t1	3875	PF12796	Ankyrin repeats (3 copies)	238	299	2.5e-11	IPR020683	Ankyrin repeat-containing domain
g606.t1	3875	PF12796	Ankyrin repeats (3 copies)	440	531	3.6e-17	IPR020683	Ankyrin repeat-containing domain
g18825.t1	192	PF06763	Prophage minor tail protein Z (GPZ)	3	192	3e-79	IPR010633	Bacteriophage lambda, GpZ, minor tail
g27264.t1	426	PF12937	F-box-like	303	347	1.2e-12	IPR001810	F-box domain	GO:0005515
g2577.t1	503	PF16009	Domain of unknown function (DUF4779)	299	457	3.3e-38	IPR031959	Protein of unknown function DUF4779
g5918.t1	218	PF00899	ThiF family	38	197	2.6e-52	IPR000594	THIF-type NAD/FAD binding fold	GO:0008641
g292.t1	208	PF05699	hAT family C-terminal dimerisation region	140	199	1.1e-13	IPR008906	HAT, C-terminal dimerisation domain	GO:0046983
g14486.t1	93	PF12017	Transposase protein	7	90	2.4e-11	IPR021896	Transposase protein	GO:0004803|GO:0006313
g5651.t1	635	PF04937	Protein of unknown function (DUF 659)	161	318	1.2e-12	IPR007021	Domain of unknown function DUF659
g5651.t1	635	PF05699	hAT family C-terminal dimerisation region	551	630	4.6e-20	IPR008906	HAT, C-terminal dimerisation domain	GO:0046983
g1689.t1	390	PF15477	Small acidic protein family	310	383	9.4e-21	IPR028124	Small acidic protein-like domain
g9726.t1	184	PF12762	ISXO2-like transposase domain	3	77	1.6e-15	IPR024445	ISXO2-like transposase domain
g8095.t1	152	PF13358	DDE superfamily endonuclease	8	112	1.6e-06
g2158.t1	118	PF10545	Alcohol dehydrogenase transcription factor Myb/SANT-like	12	97	3.6e-15	IPR006578	MADF domain
g6136.t1	125	PF05699	hAT family C-terminal dimerisation region	61	125	3.9e-11	IPR008906	HAT, C-terminal dimerisation domain	GO:0046983
g2734.t1	242	PF03184	DDE superfamily endonuclease	1	116	4.3e-26	IPR004875	DDE superfamily endonuclease domain	GO:0003676
g17990.t1	163	PF00271	Helicase conserved C-terminal domain	21	129	1.1e-31	IPR001650	Helicase, C-terminal
g3646.t1	456	PF00091	Tubulin/FtsZ family, GTPase domain	4	215	2.8e-67	IPR003008	Tubulin/FtsZ, GTPase domain	GO:0003924
g3646.t1	456	PF03953	Tubulin C-terminal domain	265	393	2.2e-48	IPR018316	Tubulin/FtsZ, 2-layer sandwich domain
g16627.t1	241	PF13843	Transposase IS4	179	240	2.5e-11	IPR029526	PiggyBac transposable element-derived protein
g7232.t1	382	PF08240	Alcohol dehydrogenase GroES-like domain	48	127	9e-06	IPR013154	Alcohol dehydrogenase, N-terminal	GO:0055114
g7232.t1	382	PF13602	Zinc-binding dehydrogenase	227	377	1.3e-14
g22276.t1	532	PF14811	Protein of unknown function TPD sequence-motif	298	452	6.9e-27	IPR029404	Protein of unknown function with TPD sequence-motif
g75.t1	258	PF13864	Calmodulin-binding	156	249	8.1e-25	IPR027012	Enkurin domain
g11131.t1	171	PF14291	Domain of unknown function (DUF4371)	26	132	5.1e-10	IPR025398	Domain of unknown function DUF4371
g6319.t1	164	PF04937	Protein of unknown function (DUF 659)	13	127	3.5e-22	IPR007021	Domain of unknown function DUF659
g17553.t1	105	PF13843	Transposase IS4	34	97	5.4e-12	IPR029526	PiggyBac transposable element-derived protein
g8531.t1	241	PF12796	Ankyrin repeats (3 copies)	50	121	5.8e-14	IPR020683	Ankyrin repeat-containing domain
g8531.t1	241	PF12796	Ankyrin repeats (3 copies)	122	187	1.5e-13	IPR020683	Ankyrin repeat-containing domain
g8531.t1	241	PF00023	Ankyrin repeat	189	217	2.1e-05	IPR002110	Ankyrin repeat	GO:0005515
g2882.t1	884	PF01833	IPT/TIG domain	5	85	1.3e-07	IPR002909	IPT domain	GO:0005515
g2882.t1	884	PF15469	Exocyst complex component Sec5	191	365	4.1e-41
g8181.t1	409	PF04280	Tim44-like domain	255	401	3.7e-34	IPR007379	Tim44-like domain
g18396.t1	273	PF13843	Transposase IS4	177	273	1.8e-20	IPR029526	PiggyBac transposable element-derived protein
g4945.t1	589	PF06466	PCAF (P300/CBP-associated factor) N-terminal domain	19	258	7.2e-58	IPR009464	PCAF, N-terminal	GO:0004402|GO:0005634|GO:0006355
g23683.t1	246	PF00227	Proteasome subunit	36	220	6.1e-52	IPR001353	Proteasome, subunit alpha/beta	GO:0004298|GO:0005839|GO:0051603
g23683.t1	246	PF10584	Proteasome subunit A N-terminal signature	9	31	2e-14	IPR000426	Proteasome alpha-subunit, N-terminal domain	GO:0004175|GO:0006511|GO:0019773
g9472.t1	557	PF14291	Domain of unknown function (DUF4371)	25	234	6.3e-34	IPR025398	Domain of unknown function DUF4371
g8679.t1	390	PF13843	Transposase IS4	70	258	7.9e-29	IPR029526	PiggyBac transposable element-derived protein
g1496.t1	85	PF07189	Splicing factor 3B subunit 10 (SF3b10)	3	80	4.3e-39	IPR009846	Splicing factor 3B subunit 5/RDS3 complex subunit 10
g7431.t1	735	PF12937	F-box-like	155	198	7.4e-16	IPR001810	F-box domain	GO:0005515
g7431.t1	735	PF05048	Periplasmic copper-binding protein (NosD)	364	472	1.5e-07	IPR007742	Periplasmic copper-binding protein NosD, beta helix domain
g7431.t1	735	PF13229	Right handed beta helix region	657	734	2.2e-10
g7431.t1	735	PF13229	Right handed beta helix region	474	625	7e-26
g2376.t1	272	PF00046	Homeobox domain	174	230	4.4e-21	IPR001356	Homeobox domain	GO:0003677
g23941.t1	215	PF01395	PBP/GOBP family	69	173	2.4e-08	IPR006170	Pheromone/general odorant binding protein	GO:0005549
g25918.t1	528	PF00501	AMP-binding enzyme	39	433	3.7e-58	IPR000873	AMP-dependent synthetase/ligase	GO:0003824|GO:0008152
g25918.t1	528	PF13193	AMP-binding enzyme C-terminal domain	443	517	7e-06	IPR025110	AMP-binding enzyme C-terminal domain
g3653.t1	548	PF01545	Cation efflux family	221	429	1.9e-24	IPR002524	Cation efflux protein	GO:0006812|GO:0008324|GO:0016021|GO:0055085
g705.t1	331	PF13923	Zinc finger, C3HC4 type (RING finger)	46	85	1.1e-12
g705.t1	331	PF16207	RAWUL domain RING finger- and WD40-associated ubiquitin-like	253	329	1.4e-15	IPR032443	RAWUL domain
g24755.t1	409	PF00400	WD domain, G-beta repeat	201	232	0.00062	IPR001680	WD40 repeat	GO:0005515
g24755.t1	409	PF00400	WD domain, G-beta repeat	371	404	0.14	IPR001680	WD40 repeat	GO:0005515
g24755.t1	409	PF00400	WD domain, G-beta repeat	150	187	0.00017	IPR001680	WD40 repeat	GO:0005515
g24073.t1	1244	PF08623	TATA-binding protein interacting (TIP20)	1049	1212	1.1e-62	IPR013932	TATA-binding protein interacting (TIP20)
g19836.t1	752	PF13894	C2H2-type zinc finger	338	360	0.0011
g24916.t1	491	PF00632	HECT-domain (ubiquitin-transferase)	179	490	3.6e-86	IPR000569	HECT domain	GO:0004842
g11434.t1	291	PF09588	YqaJ-like viral recombinase domain	1	63	5.1e-05	IPR019080	YqaJ viral recombinase
g26771.t1	190	PF00808	Histone-like transcription factor (CBF/NF-Y) and archaeal histone	113	175	1.1e-12	IPR003958	Transcription factor CBF/NF-Y/archaeal histone domain
g6994.t1	520	PF14529	Endonuclease-reverse transcriptase	99	211	1.1e-21	IPR005135	Endonuclease/exonuclease/phosphatase
g27677.t1	226	PF02434	Fringe-like	1	208	9.4e-78	IPR003378	Fringe-like	GO:0016020|GO:0016757
g13257.t1	225	PF02944	BESS motif	196	225	2.3e-07	IPR004210	BESS motif	GO:0003677
g13257.t1	225	PF10545	Alcohol dehydrogenase transcription factor Myb/SANT-like	6	92	3.8e-22	IPR006578	MADF domain
g21960.t1	226	PF02798	Glutathione S-transferase, N-terminal domain	6	76	1.2e-11	IPR004045	Glutathione S-transferase, N-terminal	GO:0005515
g21960.t1	226	PF00043	Glutathione S-transferase, C-terminal domain	115	198	1.5e-05	IPR004046	Glutathione S-transferase, C-terminal
g20019.t1	437	PF00004	ATPase family associated with various cellular activities (AAA)	216	348	1.1e-39	IPR003959	ATPase, AAA-type, core	GO:0005524
g13927.t1	474	PF14291	Domain of unknown function (DUF4371)	104	234	7.8e-11	IPR025398	Domain of unknown function DUF4371
g13942.t1	190	PF10545	Alcohol dehydrogenase transcription factor Myb/SANT-like	9	100	7e-18	IPR006578	MADF domain
g22931.t1	1027	PF09773	Meckelin (Transmembrane protein 67)	208	1027	2.2e-240	IPR019170	Meckelin	GO:0010826|GO:0036038|GO:0060271
g22931.t1	1027	PF05186	Dpy-30 motif	52	91	9.6e-14	IPR007858	Dpy-30 motif
g4736.t1	667	PF00023	Ankyrin repeat	518	564	0.021	IPR002110	Ankyrin repeat	GO:0005515
g4736.t1	667	PF12796	Ankyrin repeats (3 copies)	184	273	8e-13	IPR020683	Ankyrin repeat-containing domain
g4736.t1	667	PF12796	Ankyrin repeats (3 copies)	76	177	1e-13	IPR020683	Ankyrin repeat-containing domain
g2073.t1	149	PF00232	Glycosyl hydrolase family 1	32	142	2.8e-25	IPR001360	Glycoside hydrolase family 1	GO:0004553|GO:0005975
g487.t1	580	PF02902	Ulp1 protease family, C-terminal catalytic domain	404	566	2.8e-16	IPR003653	Ulp1 protease family, C-terminal catalytic domain	GO:0006508|GO:0008234
g22262.t1	1136	PF07647	SAM domain (Sterile alpha motif)	781	846	1.8e-15	IPR001660	Sterile alpha motif domain	GO:0005515
g22262.t1	1136	PF07647	SAM domain (Sterile alpha motif)	855	918	3.1e-09	IPR001660	Sterile alpha motif domain	GO:0005515
g22262.t1	1136	PF13676	TIR domain	936	1036	2.2e-17	IPR000157	Toll/interleukin-1 receptor homology (TIR) domain	GO:0005515|GO:0007165
g2118.t1	1122	PF00615	Regulator of G protein signaling domain	537	650	3.4e-25	IPR016137	RGS domain
g2118.t1	1122	PF00595	PDZ domain (Also known as DHR or GLGF)	19	90	2.3e-11	IPR001478	PDZ domain	GO:0005515
g2118.t1	1122	PF02196	Raf-like Ras-binding domain	723	791	9.6e-10	IPR003116	Raf-like Ras-binding	GO:0005057|GO:0007165
g2118.t1	1122	PF00640	Phosphotyrosine interaction domain (PTB/PID)	171	270	0.00011	IPR006020	PTB/PI domain	GO:0005515
g8057.t2	483	PF13855	Leucine rich repeat	136	188	6.4e-09	IPR001611	Leucine-rich repeat	GO:0005515
g11552.t1	417	PF07679	Immunoglobulin I-set domain	303	392	3.2e-09	IPR013098	Immunoglobulin I-set
g14027.t1	101	PF10545	Alcohol dehydrogenase transcription factor Myb/SANT-like	37	99	7.2e-06	IPR006578	MADF domain
g21381.t1	362	PF00046	Homeobox domain	115	171	1.1e-20	IPR001356	Homeobox domain	GO:0003677
g23589.t1	715	PF00225	Kinesin motor domain	26	352	3e-122	IPR001752	Kinesin motor domain	GO:0003777|GO:0005524|GO:0007018|GO:0008017
g26491.t1	826	PF00168	C2 domain	313	420	1.4e-20	IPR000008	C2 domain	GO:0005515
g26491.t1	826	PF00168	C2 domain	464	547	3e-10	IPR000008	C2 domain	GO:0005515
g26491.t1	826	PF00168	C2 domain	707	815	1.8e-15	IPR000008	C2 domain	GO:0005515
g26491.t1	826	PF17047	Synaptotagmin-like mitochondrial-lipid-binding domain	120	296	8.7e-36	IPR031468	Synaptotagmin-like mitochondrial-lipid-binding domain	GO:0008289
g9563.t1	134	PF13359	DDE superfamily endonuclease	19	128	4.7e-21	IPR027806	Harbinger transposase-derived nuclease domain
g9560.t1	134	PF13359	DDE superfamily endonuclease	19	128	4.7e-21	IPR027806	Harbinger transposase-derived nuclease domain
g21168.t1	411	PF00557	Metallopeptidase family M24	22	229	8.4e-25	IPR000994	Peptidase M24
g7363.t1	423	PF00083	Sugar (and other) transporter	31	399	1.7e-69	IPR005828	Major facilitator, sugar transporter-like	GO:0016021|GO:0022857|GO:0055085
g26192.t1	355	PF01633	Choline/ethanolamine kinase	60	270	3.4e-54
g16546.t1	433	PF13894	C2H2-type zinc finger	29	52	0.0013
g16546.t1	433	PF13894	C2H2-type zinc finger	2	24	0.00046
g13337.t1	305	PF10545	Alcohol dehydrogenase transcription factor Myb/SANT-like	24	88	1.9e-16	IPR006578	MADF domain
g13337.t1	305	PF02944	BESS motif	182	214	7.1e-07	IPR004210	BESS motif	GO:0003677
g13471.t1	259	PF00270	DEAD/DEAH box helicase	55	195	6.9e-32	IPR011545	DEAD/DEAH box helicase domain	GO:0003676|GO:0005524
g9052.t1	489	PF14291	Domain of unknown function (DUF4371)	90	175	1e-17	IPR025398	Domain of unknown function DUF4371
g9052.t1	489	PF05699	hAT family C-terminal dimerisation region	407	468	1.9e-12	IPR008906	HAT, C-terminal dimerisation domain	GO:0046983
g2951.t1	420	PF00375	Sodium:dicarboxylate symporter family	1	378	3.8e-93	IPR001991	Sodium:dicarboxylate symporter	GO:0015293|GO:0016021
g26337.t1	310	PF03556	Cullin binding	173	288	1.9e-32	IPR005176	Potentiating neddylation domain
g13758.t1	326	PF00225	Kinesin motor domain	1	238	2.4e-61	IPR001752	Kinesin motor domain	GO:0003777|GO:0005524|GO:0007018|GO:0008017
g15090.t1	188	PF12259	Baculovirus F protein	14	175	1.1e-15	IPR022048	Envelope fusion protein-like
g20099.t1	98	PF07896	Protein of unknown function (DUF1674)	49	98	8.7e-19	IPR012875	Protein of unknown function DUF1674
g6585.t1	244	PF00439	Bromodomain	141	223	1.4e-08	IPR001487	Bromodomain	GO:0005515
g17220.t1	128	PF03564	Protein of unknown function (DUF1759)	63	110	2.2e-07	IPR005312	Protein of unknown function DUF1759
g17611.t1	194	PF05699	hAT family C-terminal dimerisation region	104	162	2.7e-06	IPR008906	HAT, C-terminal dimerisation domain	GO:0046983
g9867.t1	435	PF06237	Protein of unknown function (DUF1011)	272	367	2.9e-31	IPR009357	Solute carrier family 52, riboflavin transporter	GO:0005887|GO:0032217|GO:0032218
g27172.t1	784	PF00566	Rab-GTPase-TBC domain	473	699	2.4e-45	IPR000195	Rab-GTPase-TBC domain
g27172.t1	784	PF12068	Domain of unknown function (DUF3548)	201	358	3.4e-06	IPR021935	Domain of unknown function DUF3548
g25197.t1	738	PF02867	Ribonucleotide reductase, barrel domain	235	723	9.4e-108	IPR000788	Ribonucleotide reductase large subunit, C-terminal	GO:0006260|GO:0055114
g25197.t1	738	PF00317	Ribonucleotide reductase, all-alpha domain	145	207	2.1e-10	IPR013509	Ribonucleotide reductase large subunit, N-terminal	GO:0004748|GO:0005524|GO:0006260|GO:0055114
g25197.t1	738	PF03477	ATP cone domain	9	95	4.4e-14	IPR005144	ATP-cone domain
g15141.t1	155	PF02944	BESS motif	111	142	8.7e-06	IPR004210	BESS motif	GO:0003677
g15141.t1	155	PF10545	Alcohol dehydrogenase transcription factor Myb/SANT-like	3	45	6.1e-07	IPR006578	MADF domain
g26271.t1	1697	PF00096	Zinc finger, C2H2 type	517	540	2.3e-05	IPR007087	Zinc finger, C2H2	GO:0046872
g2431.t1	129	PF05699	hAT family C-terminal dimerisation region	63	124	1.5e-06	IPR008906	HAT, C-terminal dimerisation domain	GO:0046983
g7035.t1	846	PF00493	MCM2/3/5 family	362	684	4.7e-137	IPR001208	MCM domain	GO:0003677|GO:0005524|GO:0006260
g7035.t1	846	PF14551	MCM N-terminal domain	50	139	3.4e-14	IPR027925	MCM N-terminal domain
g7035.t1	846	PF17207	MCM OB domain	148	276	1e-35	IPR033762	MCM OB domain
g6105.t1	395	PF05699	hAT family C-terminal dimerisation region	286	364	3.5e-07	IPR008906	HAT, C-terminal dimerisation domain	GO:0046983
g501.t1	449	PF07690	Major Facilitator Superfamily	37	398	1e-23	IPR011701	Major facilitator superfamily	GO:0016021|GO:0055085
g11821.t1	120	PF00096	Zinc finger, C2H2 type	29	52	1.5e-05	IPR007087	Zinc finger, C2H2	GO:0046872
g5454.t1	351	PF06413	Neugrin	118	170	1.8e-07	IPR010487	Neugrin/Rrg9
g23361.t1	283	PF00561	alpha/beta hydrolase fold	182	265	3.3e-06	IPR000073	Alpha/beta hydrolase fold-1
g23361.t1	283	PF00561	alpha/beta hydrolase fold	51	164	2.2e-13	IPR000073	Alpha/beta hydrolase fold-1
g22840.t1	512	PF00005	ABC transporter	296	437	1.8e-18	IPR003439	ABC transporter-like	GO:0005524|GO:0016887
g22840.t1	512	PF06472	ABC transporter transmembrane region 2	1	166	9.2e-54	IPR011527	ABC transporter type 1, transmembrane domain	GO:0005524|GO:0006810|GO:0016021|GO:0042626|GO:0055085
g2632.t1	268	PF10277	Frag1/DRAM/Sfk1 family	34	253	1.6e-40	IPR019402	Frag1/DRAM/Sfk1
g4971.t1	508	PF00191	Annexin	283	346	2.9e-20	IPR018502	Annexin repeat	GO:0005509|GO:0005544
g4971.t1	508	PF00191	Annexin	209	274	3.6e-24	IPR018502	Annexin repeat	GO:0005509|GO:0005544
g4971.t1	508	PF00191	Annexin	365	429	1.8e-22	IPR018502	Annexin repeat	GO:0005509|GO:0005544
g4971.t1	508	PF00191	Annexin	440	505	1.8e-23	IPR018502	Annexin repeat	GO:0005509|GO:0005544
g11122.t1	183	PF10545	Alcohol dehydrogenase transcription factor Myb/SANT-like	11	94	5.1e-21	IPR006578	MADF domain
g11955.t1	206	PF05699	hAT family C-terminal dimerisation region	20	80	8.8e-08	IPR008906	HAT, C-terminal dimerisation domain	GO:0046983
g14465.t1	242	PF08598	Sds3-like	55	190	3.4e-17	IPR013907	Sds3-like
g27248.t1	677	PF00005	ABC transporter	26	159	9.1e-24	IPR003439	ABC transporter-like	GO:0005524|GO:0016887
g27248.t1	677	PF12698	ABC-2 family transporter protein	290	661	4.2e-15
g10424.t1	292	PF00078	Reverse transcriptase (RNA-dependent DNA polymerase)	164	286	2e-18	IPR000477	Reverse transcriptase domain
g6418.t1	1226	PF00702	haloacid dehalogenase-like hydrolase	518	794	6.8e-08
g6418.t1	1226	PF12409	P5-type ATPase cation transporter	40	181	1.7e-22	IPR006544	P-type ATPase, subfamily V	GO:0006812|GO:0016021|GO:0016887
g6418.t1	1226	PF00122	E1-E2 ATPase	267	510	4.2e-33	IPR008250	P-type ATPase, A domain	GO:0000166|GO:0046872
g3111.t1	91	PF05047	Mitochondrial ribosomal protein L51 / S25 / CI-B8 domain	27	76	1.3e-12	IPR007741	Ribosomal protein/NADH dehydrogenase domain
g14002.t1	725	PF00078	Reverse transcriptase (RNA-dependent DNA polymerase)	453	570	8.7e-15	IPR000477	Reverse transcriptase domain
g14002.t1	725	PF14529	Endonuclease-reverse transcriptase	65	185	4.4e-22	IPR005135	Endonuclease/exonuclease/phosphatase
g5721.t1	468	PF13415	Galactose oxidase, central domain	135	186	7.5e-07
g5721.t1	468	PF13415	Galactose oxidase, central domain	192	240	1.8e-06
g5721.t1	468	PF13418	Galactose oxidase, central domain	300	354	2e-05
g5721.t1	468	PF13418	Galactose oxidase, central domain	67	121	5.1e-10
g648.t1	194	PF00001	7 transmembrane receptor (rhodopsin family)	32	109	2.6e-19	IPR000276	G protein-coupled receptor, rhodopsin-like	GO:0004930|GO:0007186|GO:0016021
g4145.t1	270	PF00227	Proteasome subunit	37	218	4.4e-47	IPR001353	Proteasome, subunit alpha/beta	GO:0004298|GO:0005839|GO:0051603
g25237.t1	644	PF04046	PSP	360	410	1.5e-20	IPR006568	PSP, proline-rich
g25237.t1	644	PF04037	Domain of unknown function (DUF382)	226	351	3.2e-59	IPR007180	Domain of unknown function DUF382	GO:0005634
g15797.t1	247	PF13843	Transposase IS4	195	247	4.2e-07	IPR029526	PiggyBac transposable element-derived protein
g445.t1	172	PF07885	Ion channel	35	95	7.1e-19	IPR013099	Potassium channel domain
g2818.t1	184	PF13898	Domain of unknown function (DUF4205)	3	178	1.2e-56	IPR025257	Domain of unknown function DUF4205
g18736.t1	243	PF01204	Trehalase	6	242	9.1e-75	IPR001661	Glycoside hydrolase, family 37	GO:0004555|GO:0005991
g11272.t1	142	PF00046	Homeobox domain	36	92	9.3e-20	IPR001356	Homeobox domain	GO:0003677
g23143.t1	180	PF00132	Bacterial transferase hexapeptide (six repeats)	93	125	3.9e-06	IPR001451	Hexapeptide repeat
g25790.t1	414	PF03372	Endonuclease/Exonuclease/phosphatase family	39	395	2.7e-13	IPR005135	Endonuclease/exonuclease/phosphatase
g14468.t1	204	PF02944	BESS motif	101	131	2.5e-11	IPR004210	BESS motif	GO:0003677
g4216.t1	322	PF00383	Cytidine and deoxycytidylate deaminase zinc-binding region	158	265	9.6e-13	IPR002125	Cytidine and deoxycytidylate deaminases, zinc-binding	GO:0008270
g8762.t1	277	PF10545	Alcohol dehydrogenase transcription factor Myb/SANT-like	13	95	9.4e-17	IPR006578	MADF domain
g2658.t1	298	PF07885	Ion channel	69	132	1.4e-17	IPR013099	Potassium channel domain
g2658.t1	298	PF07885	Ion channel	168	246	1.1e-15	IPR013099	Potassium channel domain
g11948.t1	219	PF00098	Zinc knuckle	145	161	6.5e-05	IPR001878	Zinc finger, CCHC-type	GO:0003676|GO:0008270
g4291.t1	263	PF11976	Ubiquitin-2 like Rad60 SUMO-like	169	237	1.8e-09	IPR022617	Rad60/SUMO-like domain
g21420.t1	484	PF13920	Zinc finger, C3HC4 type (RING finger)	423	465	2.6e-11
g20261.t1	677	PF00595	PDZ domain (Also known as DHR or GLGF)	560	640	7.2e-13	IPR001478	PDZ domain	GO:0005515
g14777.t1	251	PF05699	hAT family C-terminal dimerisation region	163	226	5.9e-07	IPR008906	HAT, C-terminal dimerisation domain	GO:0046983
g10309.t1	364	PF12330	Domain of unknown function (DUF3635)	270	342	4.7e-19	IPR024604	Serine/threonine-protein kinase haspin, C-terminal
g27267.t1	148	PF00241	Cofilin/tropomyosin-type actin-binding protein	11	141	1e-36	IPR002108	Actin-depolymerising factor homology domain	GO:0003779|GO:0005622
g9176.t1	213	PF00531	Death domain	119	192	8.4e-08	IPR000488	Death domain	GO:0005515|GO:0007165
g4091.t1	957	PF00612	IQ calmodulin-binding motif	614	631	3.2e-06	IPR000048	IQ motif, EF-hand binding site	GO:0005515
g4091.t1	957	PF00063	Myosin head (motor domain)	207	594	1.5e-110	IPR001609	Myosin head, motor domain	GO:0003774|GO:0005524|GO:0016459
g4091.t1	957	PF00063	Myosin head (motor domain)	13	175	5e-58	IPR001609	Myosin head, motor domain	GO:0003774|GO:0005524|GO:0016459
g4091.t1	957	PF06017	Unconventional myosin tail, actin- and lipid-binding	761	935	8.2e-24	IPR010926	Class I myosin tail homology domain	GO:0003774|GO:0016459
g3962.t1	308	PF06966	Protein of unknown function (DUF1295)	25	259	1.9e-73	IPR010721	Protein of unknown function DUF1295
g24584.t1	474	PF00173	Cytochrome b5-like Heme/Steroid binding domain	42	113	5.7e-22	IPR001199	Cytochrome b5-like heme/steroid binding domain
g24584.t1	474	PF00175	Oxidoreductase NAD-binding domain	346	456	6.1e-16	IPR001433	Oxidoreductase FAD/NAD(P)-binding	GO:0016491|GO:0055114
g24584.t1	474	PF00970	Oxidoreductase FAD-binding domain	233	337	4.7e-14	IPR008333	Oxidoreductase, FAD-binding domain
g5172.t1	864	PF05699	hAT family C-terminal dimerisation region	548	606	3.8e-05	IPR008906	HAT, C-terminal dimerisation domain	GO:0046983
g26815.t1	660	PF13424	Tetratricopeptide repeat	516	580	1.2e-11
g20371.t1	393	PF00170	bZIP transcription factor	310	371	7.6e-16	IPR004827	Basic-leucine zipper domain	GO:0003700|GO:0006355|GO:0043565
g527.t1	572	PF05761	5' nucleotidase family	37	490	8.8e-175	IPR008380	HAD-superfamily hydrolase, subfamily IG, 5'-nucleotidase
g10857.t1	613	PF03453	MoeA N-terminal region (domain I and II)	235	392	8.8e-22	IPR005110	MoeA, N-terminal and linker domain	GO:0032324
g10857.t1	613	PF03454	MoeA C-terminal region (domain IV)	107	179	2.5e-08	IPR005111	MoeA, C-terminal, domain IV	GO:0032324
g10857.t1	613	PF00994	Probable molybdopterin binding domain	8	94	4.5e-11	IPR001453	MoaB/Mog domain
g16306.t1	113	PF05485	THAP domain	10	45	1.8e-05	IPR006612	Zinc finger, C2CH-type	GO:0003676
g4081.t1	171	PF11969	Scavenger mRNA decapping enzyme C-term binding	21	131	1.8e-24
g689.t1	340	PF00400	WD domain, G-beta repeat	81	118	1.1e-06	IPR001680	WD40 repeat	GO:0005515
g689.t1	340	PF00400	WD domain, G-beta repeat	177	204	0.0013	IPR001680	WD40 repeat	GO:0005515
g689.t1	340	PF00400	WD domain, G-beta repeat	210	246	8.5e-07	IPR001680	WD40 repeat	GO:0005515
g689.t1	340	PF00400	WD domain, G-beta repeat	302	336	0.00016	IPR001680	WD40 repeat	GO:0005515
g689.t1	340	PF00400	WD domain, G-beta repeat	40	75	4.7e-06	IPR001680	WD40 repeat	GO:0005515
g689.t1	340	PF00400	WD domain, G-beta repeat	122	161	3.1e-06	IPR001680	WD40 repeat	GO:0005515
g689.t1	340	PF00400	WD domain, G-beta repeat	255	296	1.9e-07	IPR001680	WD40 repeat	GO:0005515
g3679.t1	331	PF00670	S-adenosyl-L-homocysteine hydrolase, NAD binding domain	194	322	3.7e-63	IPR015878	S-adenosyl-L-homocysteine hydrolase, NAD binding domain
g3679.t1	331	PF05221	S-adenosyl-L-homocysteine hydrolase	8	144	5.4e-72	IPR000043	Adenosylhomocysteinase	GO:0004013|GO:0019510|GO:0051287
g23049.t1	715	PF03399	SAC3/GANP family	471	696	2.9e-23	IPR005062	SAC3/GANP/THP3
g24064.t1	442	PF00100	Zona pellucida-like domain	38	254	1.7e-11	IPR001507	Zona pellucida domain
g8150.t1	156	PF00177	Ribosomal protein S7p/S5e	1	150	1.1e-49	IPR023798	Ribosomal protein S7 domain
g3498.t1	113	PF03540	Transcription initiation factor TFIID 23-30kDa subunit	22	71	2.6e-23	IPR003923	Transcription initiation factor TFIID, 23-30kDa subunit	GO:0005634|GO:0006352
g469.t1	914	PF01119	DNA mismatch repair protein, C-terminal domain	215	339	8.5e-18	IPR013507	DNA mismatch repair protein, C-terminal	GO:0005524|GO:0006298|GO:0030983
g469.t1	914	PF13589	Histidine kinase-, DNA gyrase B-, and HSP90-like ATPase	23	129	5.4e-11
g469.t1	914	PF00505	HMG (high mobility group) box	596	652	4.8e-12	IPR009071	High mobility group box domain
g25005.t1	503	PF02020	eIF4-gamma/eIF5/eIF2-epsilon	424	498	3.1e-22	IPR003307	W2 domain	GO:0005515
g17637.t1	328	PF13843	Transposase IS4	1	269	6e-63	IPR029526	PiggyBac transposable element-derived protein
g19640.t1	266	PF00261	Tropomyosin	30	265	3.7e-85	IPR000533	Tropomyosin
g19425.t1	990	PF15949	Domain of unknown function (DUF4757)	51	112	1.1e-15	IPR031865	Domain of unknown function DUF4757
g15018.t1	187	PF14291	Domain of unknown function (DUF4371)	79	186	2.9e-07	IPR025398	Domain of unknown function DUF4371
g11617.t1	109	PF16087	Domain of unknown function (DUF4817)	5	56	2.3e-07	IPR032135	Protein of unknown function DUF4817
g20320.t1	449	PF03121	Herpesviridae UL52/UL70 DNA primase	363	418	4.6e-13
g12808.t1	326	PF10545	Alcohol dehydrogenase transcription factor Myb/SANT-like	10	107	4.1e-13	IPR006578	MADF domain
g12808.t1	326	PF02944	BESS motif	205	234	1.9e-05	IPR004210	BESS motif	GO:0003677
g23786.t1	449	PF08701	GNL3L/Grn1 putative GTPase	16	87	2.7e-16	IPR014813	Guanine nucleotide-binding protein-like 3, N-terminal domain
g6835.t1	107	PF02230	Phospholipase/Carboxylesterase	20	72	4.3e-05	IPR003140	Phospholipase/carboxylesterase/thioesterase	GO:0016787
g9869.t1	216	PF14291	Domain of unknown function (DUF4371)	75	200	2.3e-08	IPR025398	Domain of unknown function DUF4371
g9175.t1	576	PF11717	RNA binding activity-knot of a chromodomain	8	59	8e-06	IPR025995	RNA binding activity-knot of a chromodomain
g18983.t1	57	PF13843	Transposase IS4	1	57	2.2e-14	IPR029526	PiggyBac transposable element-derived protein
g2532.t1	314	PF01398	JAB1/Mov34/MPN/PAD-1 ubiquitin protease	9	124	7.7e-21	IPR000555	JAB1/MPN/MOV34 metalloenzyme domain	GO:0005515
g11819.t1	433	PF12832	MFS_1 like family	94	378	1.7e-55	IPR024989	Major facilitator superfamily associated domain
g290.t1	772	PF05362	Lon protease (S16) C-terminal proteolytic domain	571	753	2.7e-59	IPR008269	Peptidase S16, Lon C-terminal	GO:0004176|GO:0004252|GO:0006508
g290.t1	772	PF00004	ATPase family associated with various cellular activities (AAA)	328	466	6.7e-22	IPR003959	ATPase, AAA-type, core	GO:0005524
g290.t1	772	PF02190	ATP-dependent protease La (LON) substrate-binding domain	6	131	1.4e-08	IPR003111	ATP-dependent protease La (LON), substrate-binding domain
g13864.t1	193	PF02892	BED zinc finger	6	48	3.5e-10	IPR003656	Zinc finger, BED-type	GO:0003677
g20010.t1	658	PF00501	AMP-binding enzyme	83	520	2.6e-76	IPR000873	AMP-dependent synthetase/ligase	GO:0003824|GO:0008152
g20010.t1	658	PF13193	AMP-binding enzyme C-terminal domain	530	608	3.8e-16	IPR025110	AMP-binding enzyme C-terminal domain
g20010.t1	658	PF16177	Acetyl-coenzyme A synthetase N-terminus	21	75	8.2e-23	IPR032387	Acetyl-coenzyme A synthetase, N-terminal domain
g6075.t2	421	PF10188	Organic solute transport protein 1	94	243	3.3e-42	IPR019332	Organic solute carrier protein 1
g26256.t1	460	PF06732	Pescadillo N-terminus	1	134	9e-48	IPR010613	Pescadillo	GO:0005730|GO:0042254
g26256.t1	460	PF16589	BRCT domain, a BRCA1 C-terminus domain	191	282	2.5e-06	IPR001357	BRCT domain
g8376.t2	303	PF05875	Ceramidase	16	259	3.9e-67	IPR008901	Ceramidase	GO:0006672|GO:0016021|GO:0016811
g18102.t1	335	PF00098	Zinc knuckle	96	111	3.4e-06	IPR001878	Zinc finger, CCHC-type	GO:0003676|GO:0008270
g18827.t1	117	PF00270	DEAD/DEAH box helicase	53	114	3.1e-16	IPR011545	DEAD/DEAH box helicase domain	GO:0003676|GO:0005524
g23819.t1	208	PF12259	Baculovirus F protein	1	187	1.3e-14	IPR022048	Envelope fusion protein-like
g7991.t1	114	PF00248	Aldo/keto reductase family	11	84	9.3e-05	IPR023210	NADP-dependent oxidoreductase domain
g10924.t1	260	PF14529	Endonuclease-reverse transcriptase	150	246	2.7e-15	IPR005135	Endonuclease/exonuclease/phosphatase
g24437.t1	465	PF00089	Trypsin	272	455	2.2e-06	IPR001254	Serine proteases, trypsin domain	GO:0004252|GO:0006508
g7719.t1	191	PF13843	Transposase IS4	4	94	2.2e-10	IPR029526	PiggyBac transposable element-derived protein
g2919.t1	370	PF04831	Popeye protein conserved region	42	266	1e-53	IPR006916	Popeye protein	GO:0016020
g20678.t3	641	PF12884	Transducer of regulated CREB activity, N terminus	3	69	1e-22	IPR024783	Transducer of regulated CREB activity, N-terminal	GO:0008140|GO:0051289
g20678.t3	641	PF12885	Transducer of regulated CREB activity middle domain	139	228	1.4e-14	IPR024784	Transducer of regulated CREB activity, middle domain
g22566.t1	830	PF00135	Carboxylesterase family	134	688	2.2e-126	IPR002018	Carboxylesterase, type B
g16640.t1	263	PF00067	Cytochrome P450	3	231	3.5e-69	IPR001128	Cytochrome P450	GO:0005506|GO:0016705|GO:0020037|GO:0055114
g4919.t1	33	PF12624	N-terminal region of Chorein or VPS13	3	32	1.3e-09	IPR026854	Vacuolar protein sorting-associated protein 13, N-terminal domain
g8622.t1	372	PF05033	Pre-SET motif	152	244	1.7e-15	IPR007728	Pre-SET domain	GO:0005634|GO:0008270|GO:0018024|GO:0034968
g8622.t1	372	PF00856	SET domain	325	347	0.00027	IPR001214	SET domain	GO:0005515
g8622.t1	372	PF00385	Chromo (CHRromatin Organisation MOdifier) domain	15	62	3.1e-12	IPR023780	Chromo domain
g25708.t1	125	PF04667	cAMP-regulated phosphoprotein/endosulfine conserved region	47	85	3.6e-07	IPR006760	Endosulphine
g25724.t1	302	PF14291	Domain of unknown function (DUF4371)	208	299	1.8e-09	IPR025398	Domain of unknown function DUF4371
g17856.t1	246	PF01204	Trehalase	9	245	1.5e-74	IPR001661	Glycoside hydrolase, family 37	GO:0004555|GO:0005991
g9038.t1	450	PF09325	Vps5 C terminal like	188	405	1.7e-14	IPR015404	Sorting nexin Vps5-like, C-terminal
g9038.t1	450	PF00787	PX domain	32	171	3.5e-19	IPR001683	Phox homologous domain	GO:0035091
g20512.t1	333	PF00151	Lipase	41	277	2e-40	IPR013818	Lipase/vitellogenin
g26467.t1	111	PF03966	Trm112p-like protein	41	106	2.2e-10	IPR005651	Uncharacterised protein family UPF0434/Trm112
g6910.t1	263	PF00188	Cysteine-rich secretory protein family	170	250	1.1e-11	IPR014044	CAP domain
g1387.t1	761	PF12722	High-temperature-induced dauer-formation protein	1	758	8.8e-275
g22241.t1	181	PF00379	Insect cuticle protein	39	91	7.3e-14	IPR000618	Insect cuticle protein	GO:0042302
g13522.t1	684	PF14529	Endonuclease-reverse transcriptase	63	174	1.8e-17	IPR005135	Endonuclease/exonuclease/phosphatase
g13522.t1	684	PF00078	Reverse transcriptase (RNA-dependent DNA polymerase)	452	670	1.2e-39	IPR000477	Reverse transcriptase domain
g11446.t1	145	PF00379	Insect cuticle protein	50	103	3.8e-12	IPR000618	Insect cuticle protein	GO:0042302
g13375.t1	511	PF00201	UDP-glucoronosyl and UDP-glucosyl transferase	105	504	4.8e-81	IPR002213	UDP-glucuronosyl/UDP-glucosyltransferase	GO:0008152|GO:0016758
g20116.t1	404	PF01398	JAB1/Mov34/MPN/PAD-1 ubiquitin protease	243	348	1.1e-15	IPR000555	JAB1/MPN/MOV34 metalloenzyme domain	GO:0005515
g20116.t1	404	PF08969	USP8 dimerisation domain	17	119	5.6e-22	IPR015063	USP8 dimerisation domain
g10721.t1	208	PF00213	ATP synthase delta (OSCP) subunit	31	202	5.4e-47	IPR000711	ATPase, OSCP/delta subunit	GO:0015986|GO:0046933
g9080.t1	929	PF00400	WD domain, G-beta repeat	154	191	0.00013	IPR001680	WD40 repeat	GO:0005515
g9080.t1	929	PF00400	WD domain, G-beta repeat	581	612	0.025	IPR001680	WD40 repeat	GO:0005515
g9080.t1	929	PF00400	WD domain, G-beta repeat	195	232	0.012	IPR001680	WD40 repeat	GO:0005515
g9080.t1	929	PF00400	WD domain, G-beta repeat	105	149	0.001	IPR001680	WD40 repeat	GO:0005515
g9080.t1	929	PF04003	Dip2/Utp12 Family	792	894	6.4e-12	IPR007148	Small-subunit processome, Utp12
g1160.t1	227	PF02214	BTB/POZ domain	5	93	4.7e-16	IPR003131	Potassium channel tetramerisation-type BTB domain	GO:0051260
g7452.t4	1519	PF00400	WD domain, G-beta repeat	61	88	0.0036	IPR001680	WD40 repeat	GO:0005515
g7452.t4	1519	PF00400	WD domain, G-beta repeat	1426	1460	0.051	IPR001680	WD40 repeat	GO:0005515
g6460.t1	439	PF02207	Putative zinc finger in N-recognin (UBR box)	91	156	5.8e-12	IPR003126	Zinc finger, UBR-type	GO:0008270
g10395.t1	308	PF13873	Myb/SANT-like DNA-binding domain	6	83	7.1e-12	IPR028002	Myb/SANT-like DNA-binding domain
g1796.t1	288	PF00096	Zinc finger, C2H2 type	178	200	2.7e-05	IPR007087	Zinc finger, C2H2	GO:0046872
g1796.t1	288	PF00096	Zinc finger, C2H2 type	262	284	2.9e-05	IPR007087	Zinc finger, C2H2	GO:0046872
g16805.t1	443	PF12259	Baculovirus F protein	223	368	2.9e-13	IPR022048	Envelope fusion protein-like
g16805.t1	443	PF12259	Baculovirus F protein	11	215	3.4e-11	IPR022048	Envelope fusion protein-like
g16813.t1	496	PF14291	Domain of unknown function (DUF4371)	8	141	8.9e-21	IPR025398	Domain of unknown function DUF4371
g22368.t1	286	PF08784	Replication protein A C terminal	188	277	2.1e-10	IPR014892	Replication protein A, C-terminal
g8126.t1	419	PF00046	Homeobox domain	71	127	6.9e-21	IPR001356	Homeobox domain	GO:0003677
g5563.t1	257	PF00644	Poly(ADP-ribose) polymerase catalytic domain	48	221	1.2e-09	IPR012317	Poly(ADP-ribose) polymerase, catalytic domain	GO:0003950
g12103.t1	216	PF14291	Domain of unknown function (DUF4371)	73	181	1.1e-12	IPR025398	Domain of unknown function DUF4371
g12639.t1	83	PF10545	Alcohol dehydrogenase transcription factor Myb/SANT-like	10	81	1.4e-07	IPR006578	MADF domain
g23830.t1	1083	PF13516	Leucine Rich repeat	536	549	1.6	IPR001611	Leucine-rich repeat	GO:0005515
g23830.t1	1083	PF13516	Leucine Rich repeat	728	741	0.91	IPR001611	Leucine-rich repeat	GO:0005515
g23830.t1	1083	PF13855	Leucine rich repeat	226	285	2e-13	IPR001611	Leucine-rich repeat	GO:0005515
g23830.t1	1083	PF13855	Leucine rich repeat	348	404	2.2e-11	IPR001611	Leucine-rich repeat	GO:0005515
g23830.t1	1083	PF13855	Leucine rich repeat	557	618	8.2e-07	IPR001611	Leucine-rich repeat	GO:0005515
g23830.t1	1083	PF13855	Leucine rich repeat	442	500	4.6e-14	IPR001611	Leucine-rich repeat	GO:0005515
g23830.t1	1083	PF13855	Leucine rich repeat	659	714	1.1e-14	IPR001611	Leucine-rich repeat	GO:0005515
g23830.t1	1083	PF13855	Leucine rich repeat	758	817	4.7e-10	IPR001611	Leucine-rich repeat	GO:0005515
g23830.t1	1083	PF13306	Leucine rich repeats (6 copies)	97	221	0.015	IPR026906	Leucine rich repeat 5
g26753.t2	680	PF00514	Armadillo/beta-catenin-like repeat	640	669	7.9e-05	IPR000225	Armadillo	GO:0005515
g15606.t1	328	PF03221	Tc5 transposase DNA-binding domain	100	132	6.5e-06	IPR006600	HTH CenpB-type DNA-binding domain
g15606.t1	328	PF04218	CENP-B N-terminal DNA-binding domain	29	79	1.8e-08	IPR007889	DNA binding HTH domain, Psq-type	GO:0003677
g15606.t1	328	PF03184	DDE superfamily endonuclease	168	233	4.8e-10	IPR004875	DDE superfamily endonuclease domain	GO:0003676
g23113.t1	111	PF00219	Insulin-like growth factor binding protein	40	92	1.2e-08	IPR000867	Insulin-like growth factor-binding protein, IGFBP	GO:0001558|GO:0005520|GO:0005576
g7561.t1	127	PF00416	Ribosomal protein S13/S18	14	127	3.3e-44	IPR001892	Ribosomal protein S13	GO:0003723|GO:0003735|GO:0005622|GO:0005840|GO:0006412
g22012.t1	438	PF00887	Acyl CoA binding protein	21	102	4.6e-12	IPR000582	Acyl-CoA-binding protein, ACBP	GO:0000062
g22012.t1	438	PF13897	Golgi-dynamics membrane-trafficking	288	437	1.9e-60	IPR009038	GOLD domain	GO:0006810|GO:0016021
g25644.t1	815	PF01534	Frizzled/Smoothened family membrane region	201	526	6.8e-79	IPR000539	Frizzled protein	GO:0007166|GO:0016020
g25644.t1	815	PF01392	Fz domain	53	147	2e-11	IPR020067	Frizzled domain	GO:0005515
g121.t1	1282	PF00403	Heavy-metal-associated domain	349	408	2.8e-12	IPR006121	Heavy metal-associated domain, HMA	GO:0030001|GO:0046872
g121.t1	1282	PF00403	Heavy-metal-associated domain	274	332	7.7e-09	IPR006121	Heavy metal-associated domain, HMA	GO:0030001|GO:0046872
g121.t1	1282	PF00403	Heavy-metal-associated domain	181	238	5.1e-10	IPR006121	Heavy metal-associated domain, HMA	GO:0030001|GO:0046872
g121.t1	1282	PF00403	Heavy-metal-associated domain	111	171	1.8e-08	IPR006121	Heavy metal-associated domain, HMA	GO:0030001|GO:0046872
g121.t1	1282	PF00702	haloacid dehalogenase-like hydrolase	805	1097	1.7e-51
g121.t1	1282	PF00122	E1-E2 ATPase	554	800	2.8e-54	IPR008250	P-type ATPase, A domain	GO:0000166|GO:0046872
g10368.t1	627	PF04086	Signal recognition particle, alpha subunit, N-terminal	32	283	8.5e-57	IPR007222	Signal recognition particle receptor, alpha subunit, N-terminal	GO:0003924|GO:0005047|GO:0005525|GO:0005785|GO:0006886
g10368.t1	627	PF00448	SRP54-type protein, GTPase domain	409	626	1.2e-48	IPR000897	Signal recognition particle, SRP54 subunit, GTPase domain	GO:0005525|GO:0006614
g10368.t1	627	PF02881	SRP54-type protein, helical bundle domain	308	378	2.3e-08	IPR013822	Signal recognition particle, SRP54 subunit, helical bundle	GO:0005525|GO:0006614
g4388.t2	412	PF00400	WD domain, G-beta repeat	156	190	0.16	IPR001680	WD40 repeat	GO:0005515
g4388.t2	412	PF00400	WD domain, G-beta repeat	111	146	0.053	IPR001680	WD40 repeat	GO:0005515
g4388.t2	412	PF12937	F-box-like	19	63	5.6e-07	IPR001810	F-box domain	GO:0005515
g24141.t1	624	PF02055	Glycosyl hydrolase family 30 TIM-barrel domain	213	558	1.2e-123	IPR033453	Glycosyl hydrolase family 30, TIM-barrel domain
g24141.t1	624	PF17189	Glycosyl hydrolase family 30 beta sandwich domain	561	621	2.3e-12	IPR033452	Glycosyl hydrolase family 30, beta sandwich domain
g20865.t1	1163	PF12012	Domain of unknown function (DUF3504)	984	1151	6.8e-65	IPR021893	Protein of unknown function DUF3504
g1413.t1	886	PF00320	GATA zinc finger	722	756	3.2e-15	IPR000679	Zinc finger, GATA-type	GO:0003700|GO:0006355|GO:0008270|GO:0043565
g25773.t1	197	PF05154	TM2 domain	105	148	3.7e-15	IPR007829	TM2 domain
g20720.t1	277	PF02668	Taurine catabolism dioxygenase TauD, TfdA family	14	267	4.2e-28	IPR003819	TauD/TfdA-like domain	GO:0016491|GO:0055114
g6724.t1	369	PF03732	Retrotransposon gag protein	200	286	4.1e-05	IPR005162	Retrotransposon gag domain
g24737.t1	416	PF09445	RNA cap guanine-N2 methyltransferase	259	414	8.3e-40	IPR019012	RNA cap guanine-N2 methyltransferase	GO:0001510|GO:0008168|GO:0009452
g13325.t1	109	PF02271	Ubiquinol-cytochrome C reductase complex 14kD subunit	12	102	3.6e-36	IPR003197	Cytochrome b-c1 complex subunit 7	GO:0005750|GO:0006122
g8877.t1	232	PF14291	Domain of unknown function (DUF4371)	4	78	7.9e-08	IPR025398	Domain of unknown function DUF4371
g14181.t1	131	PF00653	Inhibitor of Apoptosis domain	34	98	4.6e-17	IPR001370	BIR repeat
g8214.t1	272	PF05699	hAT family C-terminal dimerisation region	186	261	1.7e-15	IPR008906	HAT, C-terminal dimerisation domain	GO:0046983
g5668.t1	324	PF01151	GNS1/SUR4 family	67	302	2.6e-61	IPR002076	ELO family	GO:0016021
g5575.t1	263	PF10158	Tumour suppressor protein	134	262	4e-34	IPR018780	Tumour suppressor protein, LOH1CR12
g19779.t1	539	PF08016	Polycystin cation channel	62	307	1.1e-58	IPR013122	Polycystin cation channel, PKD1/PKD2
g19779.t1	539	PF08016	Polycystin cation channel	308	369	3.2e-07	IPR013122	Polycystin cation channel, PKD1/PKD2
g23590.t2	235	PF00300	Histidine phosphatase superfamily (branch 1)	149	220	2.4e-07	IPR013078	Histidine phosphatase superfamily, clade-1
g23590.t2	235	PF00300	Histidine phosphatase superfamily (branch 1)	46	124	4.5e-10	IPR013078	Histidine phosphatase superfamily, clade-1
g1469.t1	444	PF00254	FKBP-type peptidyl-prolyl cis-trans isomerase	23	111	1.5e-22	IPR001179	FKBP-type peptidyl-prolyl cis-trans isomerase domain
g7025.t1	507	PF13855	Leucine rich repeat	63	118	1.2e-08	IPR001611	Leucine-rich repeat	GO:0005515
g16423.t1	418	PF14291	Domain of unknown function (DUF4371)	90	121	5.2e-07	IPR025398	Domain of unknown function DUF4371
g25488.t1	129	PF03184	DDE superfamily endonuclease	2	127	3.3e-21	IPR004875	DDE superfamily endonuclease domain	GO:0003676
g11759.t1	344	PF13843	Transposase IS4	131	344	9.4e-47	IPR029526	PiggyBac transposable element-derived protein
g19565.t1	421	PF04503	Single-stranded DNA binding protein, SSDP	81	369	1.4e-48
g406.t1	747	PF00888	Cullin family	49	648	6e-201	IPR001373	Cullin, N-terminal	GO:0006511|GO:0031625
g406.t1	747	PF10557	Cullin protein neddylation domain	679	739	1e-22	IPR019559	Cullin protein, neddylation domain
g18636.t1	87	PF10545	Alcohol dehydrogenase transcription factor Myb/SANT-like	3	52	4.4e-05	IPR006578	MADF domain
g19332.t1	372	PF05276	SH3 domain-binding protein 5 (SH3BP5)	22	250	1.7e-88	IPR007940	SH3-binding 5	GO:0035556
g23421.t1	632	PF17177	Pentacotripeptide-repeat region of PROPR	164	324	1.2e-14	IPR033443	Pentacotripeptide-repeat region of PROPR
g4076.t1	410	PF08540	Hydroxymethylglutaryl-coenzyme A synthase C terminal	130	409	8.7e-70	IPR013746	Hydroxymethylglutaryl-coenzyme A synthase C-terminal domain	GO:0004421|GO:0008299
g4076.t1	410	PF01154	Hydroxymethylglutaryl-coenzyme A synthase N terminal	1	129	8.7e-60	IPR013528	Hydroxymethylglutaryl-coenzyme A synthase, N-terminal	GO:0004421|GO:0008299
g21442.t1	194	PF10447	Exosome component EXOSC1/CSL4	40	131	7.7e-10	IPR019495	Exosome complex component CSL4	GO:0000178|GO:0003723
g21442.t1	194	PF14382	Exosome complex exonuclease RRP4 N-terminal region	6	43	2.3e-10	IPR025721	Exosome complex component, N-terminal domain
g22388.t1	713	PF10198	Histone acetyltransferases subunit 3	339	450	2e-08	IPR019340	Histone acetyltransferases subunit 3
g16688.t1	172	PF05699	hAT family C-terminal dimerisation region	70	139	7.2e-05	IPR008906	HAT, C-terminal dimerisation domain	GO:0046983
g9946.t1	213	PF13843	Transposase IS4	4	109	7.4e-17	IPR029526	PiggyBac transposable element-derived protein
g3320.t1	339	PF02374	Anion-transporting ATPase	26	329	5.4e-111	IPR025723	Anion-transporting ATPase-like domain
g24386.t1	135	PF12874	Zinc-finger of C2H2 type	109	119	0.016
g3178.t1	170	PF05485	THAP domain	15	80	1.7e-12	IPR006612	Zinc finger, C2CH-type	GO:0003676
g545.t2	595	PF00178	Ets-domain	245	324	8.3e-37	IPR000418	Ets domain	GO:0003700|GO:0006355|GO:0043565
g24635.t1	148	PF02996	Prefoldin subunit	26	141	7e-21	IPR004127	Prefoldin alpha-like
g4304.t1	631	PF00658	Poly-adenylate binding protein, unique domain	552	618	1.6e-28	IPR002004	Polyadenylate-binding protein/Hyperplastic disc protein	GO:0003723
g4304.t1	631	PF00076	RNA recognition motif. (a.k.a. RRM, RBD, or RNP domain)	4	73	1.7e-18	IPR000504	RNA recognition motif domain	GO:0003676
g4304.t1	631	PF00076	RNA recognition motif. (a.k.a. RRM, RBD, or RNP domain)	92	160	1.9e-18	IPR000504	RNA recognition motif domain	GO:0003676
g4304.t1	631	PF00076	RNA recognition motif. (a.k.a. RRM, RBD, or RNP domain)	289	356	3.6e-18	IPR000504	RNA recognition motif domain	GO:0003676
g4304.t1	631	PF00076	RNA recognition motif. (a.k.a. RRM, RBD, or RNP domain)	185	247	5.9e-20	IPR000504	RNA recognition motif domain	GO:0003676
g24204.t1	282	PF00379	Insect cuticle protein	177	230	1.7e-07	IPR000618	Insect cuticle protein	GO:0042302
g27293.t1	1071	PF13181	Tetratricopeptide repeat	325	357	0.015	IPR019734	Tetratricopeptide repeat	GO:0005515
g22530.t1	530	PF16953	Protein-only RNase P	292	527	1.3e-63	IPR031595	Protein-only RNase P, C-terminal
g10327.t1	480	PF02820	mbt repeat	345	417	4.5e-22	IPR004092	Mbt repeat	GO:0005634|GO:0006355
g10327.t1	480	PF02820	mbt repeat	237	299	4.7e-22	IPR004092	Mbt repeat	GO:0005634|GO:0006355
g8294.t1	136	PF14291	Domain of unknown function (DUF4371)	6	131	3.6e-19	IPR025398	Domain of unknown function DUF4371
g15548.t1	174	PF00201	UDP-glucoronosyl and UDP-glucosyl transferase	4	173	4.1e-43	IPR002213	UDP-glucuronosyl/UDP-glucosyltransferase	GO:0008152|GO:0016758
g6567.t1	604	PF05199	GMC oxidoreductase	455	593	1.2e-32	IPR007867	Glucose-methanol-choline oxidoreductase, C-terminal	GO:0016614|GO:0055114
g6567.t1	604	PF00732	GMC oxidoreductase	76	373	6.8e-76	IPR000172	Glucose-methanol-choline oxidoreductase, N-terminal	GO:0016614|GO:0050660|GO:0055114
g16972.t1	292	PF00431	CUB domain	2	85	1.9e-18	IPR000859	CUB domain
g16972.t1	292	PF00431	CUB domain	92	185	8.1e-09	IPR000859	CUB domain
g19448.t1	443	PF05699	hAT family C-terminal dimerisation region	337	425	1.5e-07	IPR008906	HAT, C-terminal dimerisation domain	GO:0046983
g9131.t1	136	PF05699	hAT family C-terminal dimerisation region	75	114	2.8e-06	IPR008906	HAT, C-terminal dimerisation domain	GO:0046983
g9567.t1	387	PF14291	Domain of unknown function (DUF4371)	100	269	3.9e-21	IPR025398	Domain of unknown function DUF4371
g7582.t1	115	PF02949	7tm Odorant receptor	19	95	6.2e-09	IPR004117	Olfactory receptor, insect	GO:0004984|GO:0005549|GO:0007608|GO:0016020
g26888.t2	452	PF13582	Metallo-peptidase family M12B Reprolysin-like	9	89	7e-12
g17861.t1	112	PF05485	THAP domain	10	87	3.3e-13	IPR006612	Zinc finger, C2CH-type	GO:0003676
g4537.t1	174	PF13843	Transposase IS4	10	95	3.6e-11	IPR029526	PiggyBac transposable element-derived protein
g9220.t1	571	PF05699	hAT family C-terminal dimerisation region	470	542	6.5e-14	IPR008906	HAT, C-terminal dimerisation domain	GO:0046983
g6915.t1	121	PF00178	Ets-domain	63	121	2.3e-24	IPR000418	Ets domain	GO:0003700|GO:0006355|GO:0043565
g16135.t1	187	PF03098	Animal haem peroxidase	2	181	1.5e-37	IPR019791	Haem peroxidase, animal
g8301.t2	353	PF00229	TNF(Tumour Necrosis Factor) family	247	347	1.3e-08	IPR006052	Tumour necrosis factor domain	GO:0005164|GO:0006955|GO:0016020
g5818.t1	2001	PF00928	Adaptor complexes medium subunit family	1636	1956	1.3e-40	IPR028565	Mu homology domain
g19956.t1	728	PF05557	Mitotic checkpoint protein	82	712	1.8e-83	IPR008672	Spindle assembly checkpoint component Mad1	GO:0007094
g1126.t1	147	PF12762	ISXO2-like transposase domain	65	130	1.6e-08	IPR024445	ISXO2-like transposase domain
g13309.t1	462	PF00067	Cytochrome P450	1	455	3.5e-104	IPR001128	Cytochrome P450	GO:0005506|GO:0016705|GO:0020037|GO:0055114
g14670.t1	532	PF15992	Domain of unknown function (DUF4769)	48	112	3.2e-06	IPR031934	Protein of unknown function DUF4769
g25787.t1	598	PF00169	PH domain	483	576	6.7e-12	IPR001849	Pleckstrin homology domain
g25787.t1	598	PF00169	PH domain	311	401	2.5e-09	IPR001849	Pleckstrin homology domain
g25787.t1	598	PF00621	RhoGEF domain	101	275	3.1e-28	IPR000219	Dbl homology (DH) domain	GO:0005089|GO:0035023
g25358.t1	314	PF03567	Sulfotransferase family	68	304	1e-52	IPR005331	Sulfotransferase	GO:0008146|GO:0016021
g623.t1	174	PF01581	FMRFamide related peptide family	67	76	0.036	IPR002544	FMRFamide-related peptide-like	GO:0007218
g623.t1	174	PF01581	FMRFamide related peptide family	113	123	0.17	IPR002544	FMRFamide-related peptide-like	GO:0007218
g623.t1	174	PF01581	FMRFamide related peptide family	105	113	1.2	IPR002544	FMRFamide-related peptide-like	GO:0007218
g23272.t1	296	PF14291	Domain of unknown function (DUF4371)	113	291	4.6e-07	IPR025398	Domain of unknown function DUF4371
g20130.t1	248	PF13927	Immunoglobulin domain	7	89	1.3e-07
g26016.t1	333	PF04695	Peroxisomal membrane anchor protein (Pex14p) conserved region	41	112	1.1e-11	IPR006785	Peroxisome membrane anchor protein Pex14p, N-terminal
g25530.t2	795	PF09316	C-myb, C-terminal	538	598	7.2e-08	IPR015395	C-myb, C-terminal
g25530.t2	795	PF00249	Myb-like DNA-binding domain	129	175	3.9e-17	IPR001005	SANT/Myb domain
g25530.t2	795	PF00249	Myb-like DNA-binding domain	78	122	1.1e-12	IPR001005	SANT/Myb domain
g25530.t2	795	PF00249	Myb-like DNA-binding domain	181	224	3e-15	IPR001005	SANT/Myb domain
g7533.t1	110	PF00160	Cyclophilin type peptidyl-prolyl cis-trans isomerase/CLD	16	103	1.8e-10	IPR002130	Cyclophilin-type peptidyl-prolyl cis-trans isomerase domain	GO:0000413|GO:0003755|GO:0006457
g2298.t1	1017	PF09797	N-acetyltransferase B complex (NatB) non catalytic subunit	265	653	7.5e-94	IPR019183	N-acetyltransferase B complex, non-catalytic subunit
g17107.t1	431	PF14529	Endonuclease-reverse transcriptase	106	216	2.8e-14	IPR005135	Endonuclease/exonuclease/phosphatase
g2001.t1	872	PF08366	LLGL2	194	296	7e-33	IPR013577	Lethal giant larvae homologue 2
g25761.t1	416	PF00398	Ribosomal RNA adenine dimethylase	58	264	4.1e-08	IPR001737	Ribosomal RNA adenine methyltransferase KsgA/Erm
g6518.t1	261	PF05699	hAT family C-terminal dimerisation region	207	261	2.4e-13	IPR008906	HAT, C-terminal dimerisation domain	GO:0046983
g11462.t1	126	PF05699	hAT family C-terminal dimerisation region	41	102	4.7e-13	IPR008906	HAT, C-terminal dimerisation domain	GO:0046983
g17797.t1	120	PF02945	Recombination endonuclease VII	72	116	4.3e-08	IPR004211	Recombination endonuclease VII
g23770.t1	430	PF10497	Zinc-finger domain of monoamine-oxidase A repressor R1	229	327	1.2e-36	IPR018866	Zinc-finger domain of monoamine-oxidase A repressor R1
g1774.t1	219	PF00294	pfkB family carbohydrate kinase	3	171	1.1e-18	IPR011611	Carbohydrate kinase PfkB
g2435.t1	526	PF15072	Domain of unknown function (DUF4539)	287	369	8.9e-21	IPR028045	Protein of unknown function DUF4539
g11710.t1	283	PF02535	ZIP Zinc transporter	7	113	1.6e-11	IPR003689	Zinc/iron permease	GO:0016020|GO:0030001|GO:0046873|GO:0055085
g11710.t1	283	PF02535	ZIP Zinc transporter	120	277	4.7e-32	IPR003689	Zinc/iron permease	GO:0016020|GO:0030001|GO:0046873|GO:0055085
g3005.t1	157	PF04218	CENP-B N-terminal DNA-binding domain	4	56	5.7e-13	IPR007889	DNA binding HTH domain, Psq-type	GO:0003677
g3005.t1	157	PF03221	Tc5 transposase DNA-binding domain	70	130	1.6e-18	IPR006600	HTH CenpB-type DNA-binding domain
g5973.t1	338	PF03403	Platelet-activating factor acetylhydrolase, isoform II	28	309	1e-70	IPR005065	Platelet-activating factor acetylhydrolase-like	GO:0003847|GO:0016042
g22371.t1	1249	PF11715	Nucleoporin Nup120/160	107	571	4.9e-25
g25735.t1	672	PF00009	Elongation factor Tu GTP binding domain	134	353	2.8e-21
g25735.t1	672	PF03144	Elongation factor Tu domain 2	379	449	3.9e-07	IPR004161	Translation elongation factor EFTu-like, domain 2	GO:0005525
g157.t1	135	PF01459	Eukaryotic porin	21	125	6e-14	IPR027246	Eukaryotic porin/Tom40	GO:0005741|GO:0055085
g25028.t1	215	PF00688	TGF-beta propeptide	78	113	0.00014	IPR001111	Transforming growth factor-beta, N-terminal	GO:0008083|GO:0040007
g25063.t1	425	PF01066	CDP-alcohol phosphatidyltransferase	50	125	9.7e-18	IPR000462	CDP-alcohol phosphatidyltransferase	GO:0008654|GO:0016020|GO:0016780
g1506.t1	267	PF00341	PDGF/VEGF domain	58	145	1.2e-09	IPR000072	PDGF/VEGF domain	GO:0008083|GO:0016020
g15945.t1	245	PF05699	hAT family C-terminal dimerisation region	155	216	3e-06	IPR008906	HAT, C-terminal dimerisation domain	GO:0046983
g22265.t1	735	PF07647	SAM domain (Sterile alpha motif)	598	662	9.2e-09	IPR001660	Sterile alpha motif domain	GO:0005515
g22265.t1	735	PF07647	SAM domain (Sterile alpha motif)	673	733	1.5e-07	IPR001660	Sterile alpha motif domain	GO:0005515
g9664.t1	83	PF10545	Alcohol dehydrogenase transcription factor Myb/SANT-like	10	71	7.5e-16	IPR006578	MADF domain
g9022.t1	794	PF00077	Retroviral aspartyl protease	483	571	3.5e-05	IPR018061	Retropepsins
g27205.t1	570	PF01417	ENTH domain	99	221	3e-44	IPR013809	ENTH domain
g25259.t1	394	PF00566	Rab-GTPase-TBC domain	195	353	5.9e-32	IPR000195	Rab-GTPase-TBC domain
g27486.t1	2080	PF00595	PDZ domain (Also known as DHR or GLGF)	817	899	6.3e-13	IPR001478	PDZ domain	GO:0005515
g27486.t1	2080	PF00595	PDZ domain (Also known as DHR or GLGF)	450	530	8.4e-15	IPR001478	PDZ domain	GO:0005515
g27486.t1	2080	PF00595	PDZ domain (Also known as DHR or GLGF)	282	352	3e-13	IPR001478	PDZ domain	GO:0005515
g27486.t1	2080	PF00595	PDZ domain (Also known as DHR or GLGF)	1797	1874	5.1e-14	IPR001478	PDZ domain	GO:0005515
g27486.t1	2080	PF00595	PDZ domain (Also known as DHR or GLGF)	1522	1597	5.4e-12	IPR001478	PDZ domain	GO:0005515
g27486.t1	2080	PF00595	PDZ domain (Also known as DHR or GLGF)	1270	1359	4e-17	IPR001478	PDZ domain	GO:0005515
g27486.t1	2080	PF00595	PDZ domain (Also known as DHR or GLGF)	2003	2079	3e-16	IPR001478	PDZ domain	GO:0005515
g27486.t1	2080	PF00595	PDZ domain (Also known as DHR or GLGF)	166	248	8.6e-15	IPR001478	PDZ domain	GO:0005515
g27486.t1	2080	PF00595	PDZ domain (Also known as DHR or GLGF)	1665	1738	5.8e-12	IPR001478	PDZ domain	GO:0005515
g27486.t1	2080	PF00595	PDZ domain (Also known as DHR or GLGF)	650	725	2.3e-08	IPR001478	PDZ domain	GO:0005515
g27486.t1	2080	PF00595	PDZ domain (Also known as DHR or GLGF)	1901	1976	8.2e-17	IPR001478	PDZ domain	GO:0005515
g6008.t1	148	PF14291	Domain of unknown function (DUF4371)	36	132	1.1e-08	IPR025398	Domain of unknown function DUF4371
g16310.t1	440	PF10683	Hermes transposase DNA-binding domain	122	177	3.7e-10	IPR018473	Hermes trasposase, DNA-binding domain
g27236.t1	1084	PF14796	Clathrin-adaptor complex-3 beta-1 subunit C-terminal	771	920	2.8e-37	IPR029390	AP-3 complex subunit beta, C-terminal domain
g27236.t1	1084	PF01602	Adaptin N terminal region	52	597	1.2e-170	IPR002553	Clathrin/coatomer adaptor, adaptin-like, N-terminal	GO:0006886|GO:0016192|GO:0030117
g17849.t1	300	PF14291	Domain of unknown function (DUF4371)	169	284	6.6e-07	IPR025398	Domain of unknown function DUF4371
g11301.t1	150	PF05699	hAT family C-terminal dimerisation region	80	139	1.8e-13	IPR008906	HAT, C-terminal dimerisation domain	GO:0046983
g26156.t1	379	PF00487	Fatty acid desaturase	88	291	1.3e-15	IPR005804	Fatty acid desaturase domain	GO:0006629
g22209.t1	201	PF15430	Single domain von Willebrand factor type C	90	163	1.4e-12	IPR029277	Single domain Von Willebrand factor type C domain
g26496.t1	194	PF08547	Complex I intermediate-associated protein 30 (CIA30)	110	172	2.7e-09	IPR013857	NADH:ubiquinone oxidoreductase intermediate-associated protein 30
g4431.t1	168	PF00125	Core histone H2A/H2B/H3/H4	89	168	1.2e-19	IPR007125	Histone H2A/H2B/H3	GO:0003677
g5726.t1	595	PF16679	DNA replication factor Cdt1 C-terminal domain	475	566	2.1e-21	IPR032054	DNA replication factor Cdt1, C-terminal
g5726.t1	595	PF08839	DNA replication factor CDT1 like	255	410	7.3e-46	IPR014939	CDT1 Geminin-binding domain-like
g10053.t1	220	PF00071	Ras family	11	177	5.5e-52	IPR001806	Small GTPase superfamily	GO:0005525|GO:0007264
g26799.t1	216	PF14529	Endonuclease-reverse transcriptase	107	200	4.4e-15	IPR005135	Endonuclease/exonuclease/phosphatase
g22372.t1	347	PF00001	7 transmembrane receptor (rhodopsin family)	77	339	9.3e-42	IPR000276	G protein-coupled receptor, rhodopsin-like	GO:0004930|GO:0007186|GO:0016021
g6924.t1	425	PF07984	Nucleotidyltransferase	30	375	6.5e-126	IPR012937	FAM46 family
g4075.t1	215	PF00929	Exonuclease	28	205	6.5e-25	IPR013520	Exonuclease, RNase T/DNA polymerase III
g20263.t1	624	PF07690	Major Facilitator Superfamily	178	511	1.1e-34	IPR011701	Major facilitator superfamily	GO:0016021|GO:0055085
g4257.t1	124	PF08923	Mitogen-activated protein kinase kinase 1 interacting	2	119	2.2e-37	IPR015019	Ragulator complex protein LAMTOR3	GO:0032006
g24878.t1	179	PF01928	CYTH domain	3	170	3.9e-10	IPR023577	CYTH domain
g24669.t1	220	PF04500	FLYWCH zinc finger domain	5	63	2.3e-08	IPR007588	Zinc finger, FLYWCH-type
g3138.t1	454	PF00333	Ribosomal protein S5, N-terminal domain	189	253	2.3e-14	IPR013810	Ribosomal protein S5, N-terminal	GO:0003723|GO:0003735|GO:0005840|GO:0006412
g3138.t1	454	PF03719	Ribosomal protein S5, C-terminal domain	268	336	3.8e-24	IPR005324	Ribosomal protein S5, C-terminal	GO:0003735|GO:0005840|GO:0006412
g12716.t1	339	PF03221	Tc5 transposase DNA-binding domain	40	108	2.5e-15	IPR006600	HTH CenpB-type DNA-binding domain
g3757.t1	199	PF07258	COMM domain	129	195	3.3e-09	IPR017920	COMM domain
g5357.t1	249	PF03942	DTW domain	24	211	1.1e-45	IPR005636	DTW
g25580.t1	687	PF00128	Alpha amylase, catalytic domain	119	474	2e-88	IPR006047	Glycosyl hydrolase, family 13, catalytic domain	GO:0003824|GO:0005975
g2512.t1	208	PF01900	Rpp14/Pop5 family	22	94	1.2e-06	IPR002759	Ribonuclease P/MRP protein subunit	GO:0004540|GO:0008033
g2790.t1	747	PF01431	Peptidase family M13	540	743	1.2e-54	IPR018497	Peptidase M13, C-terminal domain	GO:0004222|GO:0006508
g2790.t1	747	PF05649	Peptidase family M13	85	482	1.3e-45	IPR008753	Peptidase M13, N-terminal domain	GO:0006508
g20200.t1	187	PF13927	Immunoglobulin domain	13	92	1.4e-16
g26276.t1	569	PF11875	Domain of unknown function (DUF3395)	409	555	2.9e-45	IPR024586	DnaJ-like protein C11, C-terminal
g26276.t1	569	PF00226	DnaJ domain	13	78	1.3e-19	IPR001623	DnaJ domain
g7222.t1	832	PF00642	Zinc finger C-x8-C-x5-C-x3-H type (and similar)	275	297	1.3e-05	IPR000571	Zinc finger, CCCH-type	GO:0046872
g16346.t1	165	PF03947	Ribosomal Proteins L2, C-terminal domain	24	141	5.6e-50	IPR022669	Ribosomal protein L2, C-terminal	GO:0003735|GO:0005840|GO:0006412
g21811.t1	419	PF07147	Mitochondrial 28S ribosomal protein S30 (PDCD9)	314	412	1.7e-07	IPR010793	Ribosomal protein L37/S30	GO:0003735|GO:0005739|GO:0005840|GO:0006412
g26343.t1	149	PF00078	Reverse transcriptase (RNA-dependent DNA polymerase)	1	84	2e-09	IPR000477	Reverse transcriptase domain
g16255.t1	605	PF00077	Retroviral aspartyl protease	403	498	1.2e-08	IPR018061	Retropepsins
g16255.t1	605	PF03732	Retrotransposon gag protein	152	229	8.2e-06	IPR005162	Retrotransposon gag domain
g21223.t1	128	PF14291	Domain of unknown function (DUF4371)	22	111	1.6e-09	IPR025398	Domain of unknown function DUF4371
g22431.t1	477	PF00001	7 transmembrane receptor (rhodopsin family)	69	351	9.6e-66	IPR000276	G protein-coupled receptor, rhodopsin-like	GO:0004930|GO:0007186|GO:0016021
g17175.t1	147	PF05699	hAT family C-terminal dimerisation region	84	145	1.2e-05	IPR008906	HAT, C-terminal dimerisation domain	GO:0046983
g16846.t1	204	PF10545	Alcohol dehydrogenase transcription factor Myb/SANT-like	23	67	7.5e-10	IPR006578	MADF domain
g8048.t1	678	PF00654	Voltage gated chloride channel	1	305	8.4e-57	IPR001807	Chloride channel, voltage gated	GO:0005247|GO:0006821|GO:0016020|GO:0055085
g24259.t1	136	PF05254	Uncharacterised protein family (UPF0203)	61	115	1.7e-20	IPR007918	Mitochondrial distribution/morphology family 35/apoptosis
g6508.t1	678	PF07034	Origin recognition complex (ORC) subunit 3 N-terminus	20	316	3.2e-65	IPR020795	Origin recognition complex, subunit 3	GO:0003677|GO:0005664|GO:0006260
g6855.t1	493	PF00650	CRAL/TRIO domain	172	337	9.1e-33	IPR001251	CRAL-TRIO lipid binding domain
g22890.t1	239	PF01808	AICARFT/IMPCHase bienzyme	36	109	3.4e-18	IPR002695	AICARFT/IMPCHase bienzyme	GO:0003937|GO:0004643|GO:0006164
g21993.t1	709	PF08159	NUC153 domain	477	504	1.7e-11	IPR012580	NUC153	GO:0005634
g9539.t1	351	PF03175	DNA polymerase type B, organellar and viral	68	220	2.3e-08	IPR004868	DNA-directed DNA polymerase, family B, mitochondria/virus	GO:0000166|GO:0003677|GO:0003887|GO:0006260|GO:0008408
g9378.t1	147	PF13843	Transposase IS4	3	146	1e-30	IPR029526	PiggyBac transposable element-derived protein
g15825.t1	482	PF13843	Transposase IS4	175	475	1.2e-67	IPR029526	PiggyBac transposable element-derived protein
g6962.t2	387	PF01212	Beta-eliminating lyase	19	303	1.3e-86	IPR001597	Aromatic amino acid beta-eliminating lyase/threonine aldolase	GO:0006520|GO:0016829
g4573.t1	157	PF01217	Clathrin adaptor complex small chain	1	140	9.1e-59	IPR022775	AP complex, mu/sigma subunit
g9847.t1	145	PF03184	DDE superfamily endonuclease	5	119	3.9e-21	IPR004875	DDE superfamily endonuclease domain	GO:0003676
g17249.t1	192	PF02892	BED zinc finger	4	35	1.2e-05	IPR003656	Zinc finger, BED-type	GO:0003677
g27546.t1	82	PF10545	Alcohol dehydrogenase transcription factor Myb/SANT-like	10	47	2e-05	IPR006578	MADF domain
g20005.t1	1354	PF00168	C2 domain	3	101	5e-21	IPR000008	C2 domain	GO:0005515
g23913.t1	234	PF16455	Ubiquitin-binding domain	32	135	1.1e-35	IPR032752	Ubiquitin-binding domain	GO:0043130
g23913.t1	234	PF00240	Ubiquitin family	167	228	2.2e-11	IPR000626	Ubiquitin domain	GO:0005515
g2472.t2	472	PF04258	Signal peptide peptidase	153	460	1.4e-89	IPR007369	Peptidase A22B, signal peptide peptidase	GO:0004190|GO:0016021
g3273.t1	575	PF05485	THAP domain	125	216	7e-15	IPR006612	Zinc finger, C2CH-type	GO:0003676
g3273.t1	575	PF05485	THAP domain	4	92	4.9e-16	IPR006612	Zinc finger, C2CH-type	GO:0003676
g779.t1	103	PF01424	R3H domain	5	58	3.4e-11	IPR001374	R3H domain	GO:0003676
g12133.t1	127	PF10545	Alcohol dehydrogenase transcription factor Myb/SANT-like	9	99	1.3e-16	IPR006578	MADF domain
g6629.t1	302	PF00167	Fibroblast growth factor	2	72	9.6e-23	IPR002209	Fibroblast growth factor family	GO:0008083
g26130.t1	93	PF01423	LSM domain	23	86	8.6e-16	IPR001163	LSM domain, eukaryotic/archaea-type
g11004.t1	204	PF00538	linker histone H1 and H5 family	40	111	3.5e-28	IPR005818	Linker histone H1/H5, domain H15	GO:0000786|GO:0003677|GO:0005634|GO:0006334
g23801.t1	334	PF13927	Immunoglobulin domain	234	310	8.8e-13
g7769.t1	297	PF03221	Tc5 transposase DNA-binding domain	73	133	7e-11	IPR006600	HTH CenpB-type DNA-binding domain
g16468.t1	221	PF02944	BESS motif	132	165	3.3e-12	IPR004210	BESS motif	GO:0003677
g22127.t1	182	PF10545	Alcohol dehydrogenase transcription factor Myb/SANT-like	11	47	2.6e-08	IPR006578	MADF domain
g26682.t1	139	PF04736	Eclosion hormone	88	139	2.1e-29	IPR006825	Eclosion hormone	GO:0007218|GO:0008255|GO:0018990
g26566.t1	178	PF05699	hAT family C-terminal dimerisation region	126	172	1.2e-08	IPR008906	HAT, C-terminal dimerisation domain	GO:0046983
g15425.t1	241	PF00481	Protein phosphatase 2C	23	210	5.7e-55	IPR001932	PPM-type phosphatase domain	GO:0003824
g23495.t1	706	PF00854	POT family	79	372	1.1e-71	IPR000109	Proton-dependent oligopeptide transporter family	GO:0005215|GO:0006810|GO:0016020
g23495.t1	706	PF00854	POT family	578	645	3.9e-08	IPR000109	Proton-dependent oligopeptide transporter family	GO:0005215|GO:0006810|GO:0016020
g2138.t1	265	PF03133	Tubulin-tyrosine ligase family	10	95	0.00021	IPR004344	Tubulin-tyrosine ligase/Tubulin polyglutamylase	GO:0006464
g5617.t1	439	PF03147	Ferredoxin-fold anticodon binding domain	346	439	1.9e-18	IPR005121	Phenylalanine-tRNA ligase, beta subunit, ferrodoxin-fold anticodon-binding	GO:0000049|GO:0000287|GO:0004826|GO:0005524|GO:0006432|GO:0008033
g5617.t1	439	PF01409	tRNA synthetases class II core domain (F)	227	331	5.2e-30	IPR002319	Phenylalanyl-tRNA synthetase	GO:0000049|GO:0004812|GO:0005524|GO:0005737|GO:0043039
g5617.t1	439	PF01409	tRNA synthetases class II core domain (F)	105	187	2.4e-17	IPR002319	Phenylalanyl-tRNA synthetase	GO:0000049|GO:0004812|GO:0005524|GO:0005737|GO:0043039
g19231.t1	170	PF03392	Insect pheromone-binding family, A10/OS-D	82	162	2.8e-13	IPR005055	Insect odorant-binding protein A10/Ejaculatory bulb-specific protein 3
g15976.t1	257	PF09588	YqaJ-like viral recombinase domain	148	249	6.3e-11	IPR019080	YqaJ viral recombinase
g16782.t1	171	PF05225	helix-turn-helix, Psq domain	19	58	1.5e-05	IPR007889	DNA binding HTH domain, Psq-type	GO:0003677
g20030.t1	90	PF05347	Complex 1 protein (LYR family)	9	65	1.2e-13	IPR008011	Complex 1 LYR protein
g3291.t1	566	PF01699	Sodium/calcium exchanger protein	398	536	1e-19	IPR004837	Sodium/calcium exchanger membrane region	GO:0016021|GO:0055085
g3291.t1	566	PF01699	Sodium/calcium exchanger protein	118	263	7.5e-14	IPR004837	Sodium/calcium exchanger membrane region	GO:0016021|GO:0055085
g15276.t1	212	PF12998	Inhibitor of growth proteins N-terminal histone-binding	2	95	8.6e-21	IPR024610	Inhibitor of growth protein, N-terminal histone-binding
g20318.t2	729	PF00567	Tudor domain	578	673	5.8e-13	IPR002999	Tudor domain
g6085.t1	404	PF00018	SH3 domain	349	394	4.7e-15	IPR001452	SH3 domain	GO:0005515
g6085.t1	404	PF03114	BAR domain	6	243	9.3e-69	IPR004148	BAR domain	GO:0005515|GO:0005737
g21484.t1	894	PF00060	Ligand-gated ion channel	560	834	4.2e-41	IPR001320	Ionotropic glutamate receptor	GO:0004970|GO:0016020
g21484.t1	894	PF01094	Receptor family ligand binding region	45	397	7.4e-47	IPR001828	Receptor, ligand binding region
g21484.t1	894	PF10613	Ligated ion channel L-glutamate- and glycine-binding site	431	545	8.4e-38	IPR019594	Ionotropic glutamate receptor, L-glutamate and glycine-binding domain	GO:0004970|GO:0005234|GO:0016020
g19421.t1	776	PF00493	MCM2/3/5 family	354	688	1e-117	IPR001208	MCM domain	GO:0003677|GO:0005524|GO:0006260
g19421.t1	776	PF17207	MCM OB domain	171	300	3.1e-21	IPR033762	MCM OB domain
g23557.t1	170	PF00001	7 transmembrane receptor (rhodopsin family)	4	164	2e-22	IPR000276	G protein-coupled receptor, rhodopsin-like	GO:0004930|GO:0007186|GO:0016021
g2578.t1	305	PF16009	Domain of unknown function (DUF4779)	104	262	9.4e-38	IPR031959	Protein of unknown function DUF4779
g10205.t1	168	PF14529	Endonuclease-reverse transcriptase	69	168	6.6e-18	IPR005135	Endonuclease/exonuclease/phosphatase
g1663.t1	356	PF16363	GDP-mannose 4,6 dehydratase	10	341	1.5e-51	IPR016040	NAD(P)-binding domain
g3755.t1	603	PF13923	Zinc finger, C3HC4 type (RING finger)	17	55	2.5e-10
g3755.t1	603	PF16207	RAWUL domain RING finger- and WD40-associated ubiquitin-like	149	214	2.3e-11	IPR032443	RAWUL domain
g3024.t1	541	PF05182	Fip1 motif	218	259	1.9e-22	IPR007854	Pre-mRNA polyadenylation factor Fip1
g26092.t1	1773	PF00136	DNA polymerase family B	119	349	2e-07	IPR006134	DNA-directed DNA polymerase, family B, multifunctional domain	GO:0000166|GO:0003677
g26092.t1	1773	PF08490	Domain of unknown function (DUF1744)	1009	1407	4.3e-144	IPR013697	DNA polymerase epsilon, catalytic subunit A, C-terminal	GO:0003887|GO:0005634|GO:0006260|GO:0008270
g27578.t1	270	PF00227	Proteasome subunit	37	218	5e-48	IPR001353	Proteasome, subunit alpha/beta	GO:0004298|GO:0005839|GO:0051603
g237.t1	521	PF00201	UDP-glucoronosyl and UDP-glucosyl transferase	55	501	2.5e-83	IPR002213	UDP-glucuronosyl/UDP-glucosyltransferase	GO:0008152|GO:0016758
g24800.t3	583	PF07776	Zinc-finger associated domain (zf-AD)	1	72	8e-12	IPR012934	Zinc finger, AD-type	GO:0005634|GO:0008270
g24800.t3	583	PF00320	GATA zinc finger	458	490	1.3e-08	IPR000679	Zinc finger, GATA-type	GO:0003700|GO:0006355|GO:0008270|GO:0043565
g11223.t1	231	PF11894	Nuclear pore complex scaffold, nucleoporins 186/192/205	10	231	2.8e-22	IPR021827	Nucleoporin Nup186/Nup192/Nup205	GO:0005643
g24485.t1	651	PF01134	Glucose inhibited division protein A	29	420	3.5e-150	IPR002218	tRNA uridine 5-carboxymethylaminomethyl modification enzyme MnmG-related	GO:0008033|GO:0050660
g24485.t1	651	PF13932	GidA associated domain	423	640	6e-58	IPR026904	GidA associated domain 3
g24291.t1	624	PF00060	Ligand-gated ion channel	288	534	2.1e-15	IPR001320	Ionotropic glutamate receptor	GO:0004970|GO:0016020
g10928.t1	453	PF14291	Domain of unknown function (DUF4371)	152	261	3.9e-13	IPR025398	Domain of unknown function DUF4371
g8233.t1	854	PF08683	Microtubule-binding calmodulin-regulated spectrin-associated	714	832	1.1e-49	IPR014797	CKK domain	GO:0008017
g11309.t1	133	PF03184	DDE superfamily endonuclease	1	102	1.5e-22	IPR004875	DDE superfamily endonuclease domain	GO:0003676
g20834.t1	218	PF00858	Amiloride-sensitive sodium channel	1	192	4.4e-19	IPR001873	Na+ channel, amiloride-sensitive	GO:0005272|GO:0006814|GO:0016020
g25514.t1	128	PF00098	Zinc knuckle	73	86	7.1e-05	IPR001878	Zinc finger, CCHC-type	GO:0003676|GO:0008270
g18622.t1	212	PF09337	His(2)-Cys(2) zinc finger	167	201	1.7e-06	IPR015416	Zinc finger, H2C2-type, histone UAS binding
g21489.t1	343	PF00153	Mitochondrial carrier protein	55	135	7.1e-18	IPR018108	Mitochondrial substrate/solute carrier
g21489.t1	343	PF00153	Mitochondrial carrier protein	152	234	6.4e-13	IPR018108	Mitochondrial substrate/solute carrier
g21489.t1	343	PF00153	Mitochondrial carrier protein	250	327	5.3e-10	IPR018108	Mitochondrial substrate/solute carrier
g3563.t1	657	PF00211	Adenylate and Guanylate cyclase catalytic domain	466	642	1.1e-48	IPR001054	Adenylyl cyclase class-3/4/guanylyl cyclase	GO:0009190|GO:0016849|GO:0035556
g3563.t1	657	PF07701	Heme NO binding associated	233	454	6.1e-63	IPR011645	Haem NO binding associated	GO:0004383|GO:0006182
g3563.t1	657	PF07700	Haem-NO-binding	1	171	4e-55	IPR011644	Heme-NO binding	GO:0020037
g25765.t1	247	PF00578	AhpC/TSA family	55	187	9.4e-33	IPR000866	Alkyl hydroperoxide reductase subunit C/ Thiol specific antioxidant	GO:0016209|GO:0016491|GO:0055114
g25765.t1	247	PF10417	C-terminal domain of 1-Cys peroxiredoxin	208	235	3.8e-12	IPR019479	Peroxiredoxin, C-terminal	GO:0051920|GO:0055114
g6198.t3	733	PF00501	AMP-binding enzyme	130	597	6.1e-96	IPR000873	AMP-dependent synthetase/ligase	GO:0003824|GO:0008152
g11003.t1	165	PF00125	Core histone H2A/H2B/H3/H4	50	140	6.6e-23	IPR007125	Histone H2A/H2B/H3	GO:0003677
g11005.t1	165	PF00125	Core histone H2A/H2B/H3/H4	50	140	6.6e-23	IPR007125	Histone H2A/H2B/H3	GO:0003677
g14009.t1	157	PF13893	RNA recognition motif. (a.k.a. RRM, RBD, or RNP domain)	79	153	4.1e-18
g9690.t1	114	PF00653	Inhibitor of Apoptosis domain	34	97	1.1e-17	IPR001370	BIR repeat
g24176.t1	512	PF07776	Zinc-finger associated domain (zf-AD)	34	104	3.1e-08	IPR012934	Zinc finger, AD-type	GO:0005634|GO:0008270
g24176.t1	512	PF13894	C2H2-type zinc finger	429	451	0.00087
g2282.t1	434	PF00001	7 transmembrane receptor (rhodopsin family)	72	335	5.1e-52	IPR000276	G protein-coupled receptor, rhodopsin-like	GO:0004930|GO:0007186|GO:0016021
g18103.t1	99	PF13843	Transposase IS4	3	94	2.7e-14	IPR029526	PiggyBac transposable element-derived protein
g19416.t1	127	PF04438	HIT zinc finger	3	30	5.5e-07	IPR007529	Zinc finger, HIT-type
g563.t1	95	PF05485	THAP domain	12	75	3.2e-09	IPR006612	Zinc finger, C2CH-type	GO:0003676
g15313.t1	255	PF01617	Surface antigen	59	218	5.5e-17	IPR002566	Surface antigen msp4
g5419.t1	467	PF00083	Sugar (and other) transporter	19	451	1.7e-48	IPR005828	Major facilitator, sugar transporter-like	GO:0016021|GO:0022857|GO:0055085
g24184.t1	143	PF01395	PBP/GOBP family	29	131	4.6e-17	IPR006170	Pheromone/general odorant binding protein	GO:0005549
g24258.t1	315	PF10294	Lysine methyltransferase	115	284	2.9e-25	IPR019410	Lysine methyltransferase
g24258.t1	315	PF14904	Family of unknown function	15	85	2.6e-08	IPR029426	FAM86
g8473.t1	174	PF13843	Transposase IS4	73	117	2.6e-05	IPR029526	PiggyBac transposable element-derived protein
g9416.t1	453	PF00494	Squalene/phytoene synthase	134	428	3.7e-44	IPR002060	Squalene/phytoene synthase	GO:0009058|GO:0016740
g5072.t1	211	PF02944	BESS motif	133	165	9.7e-06	IPR004210	BESS motif	GO:0003677
g22271.t1	224	PF00071	Ras family	10	170	3.7e-65	IPR001806	Small GTPase superfamily	GO:0005525|GO:0007264
g17094.t1	56	PF10545	Alcohol dehydrogenase transcription factor Myb/SANT-like	8	54	3.1e-08	IPR006578	MADF domain
g5532.t1	219	PF00210	Ferritin-like domain	46	196	6.5e-27	IPR008331	Ferritin/DPS protein domain	GO:0006879|GO:0008199
g3720.t1	1446	PF00400	WD domain, G-beta repeat	607	643	5.7e-05	IPR001680	WD40 repeat	GO:0005515
g26287.t1	188	PF00089	Trypsin	4	183	6.7e-38	IPR001254	Serine proteases, trypsin domain	GO:0004252|GO:0006508
g24739.t1	629	PF00005	ABC transporter	45	189	3.8e-28	IPR003439	ABC transporter-like	GO:0005524|GO:0016887
g24739.t1	629	PF01061	ABC-2 type transporter	332	541	1e-27	IPR013525	ABC-2 type transporter	GO:0016020
g15331.t1	279	PF12259	Baculovirus F protein	61	261	2.7e-15	IPR022048	Envelope fusion protein-like
g20067.t1	1181	PF00266	Aminotransferase class-V	64	490	4.8e-36	IPR000192	Aminotransferase class V domain
g20067.t1	1181	PF01171	PP-loop family	940	1107	5.4e-13	IPR011063	tRNA(Ile)-lysidine/2-thiocytidine synthase, N-terminal
g26154.t1	161	PF00001	7 transmembrane receptor (rhodopsin family)	107	152	1.3e-11	IPR000276	G protein-coupled receptor, rhodopsin-like	GO:0004930|GO:0007186|GO:0016021
g15444.t1	65	PF02892	BED zinc finger	6	43	2e-10	IPR003656	Zinc finger, BED-type	GO:0003677
g21344.t1	645	PF02196	Raf-like Ras-binding domain	92	159	4.9e-22	IPR003116	Raf-like Ras-binding	GO:0005057|GO:0007165
g21344.t1	645	PF00130	Phorbol esters/diacylglycerol binding domain (C1 domain)	171	215	9.4e-09	IPR002219	Protein kinase C-like, phorbol ester/diacylglycerol-binding domain	GO:0035556
g21344.t1	645	PF07714	Protein tyrosine kinase	346	598	2.3e-59	IPR001245	Serine-threonine/tyrosine-protein kinase catalytic domain	GO:0004672|GO:0006468
g5896.t1	536	PF01144	Coenzyme A transferase	319	517	4.5e-42	IPR004165	Coenzyme A transferase family I	GO:0008152|GO:0008410
g5896.t1	536	PF01144	Coenzyme A transferase	40	285	1.6e-72	IPR004165	Coenzyme A transferase family I	GO:0008152|GO:0008410
g22593.t1	1698	PF00788	Ras association (RalGDS/AF-6) domain	1039	1115	2e-08	IPR000159	Ras-associating (RA) domain	GO:0007165
g22593.t1	1698	PF00595	PDZ domain (Also known as DHR or GLGF)	856	920	1.4e-11	IPR001478	PDZ domain	GO:0005515
g22593.t1	1698	PF00618	RasGEF N-terminal motif	729	814	4.4e-11	IPR000651	Ras-like guanine nucleotide exchange factor, N-terminal
g22593.t1	1698	PF00617	RasGEF domain	1151	1329	1.7e-50	IPR001895	Ras guanine-nucleotide exchange factors catalytic domain	GO:0005085|GO:0007264
g9660.t1	97	PF16794	Fibronectin-III type domain	1	59	2.3e-14	IPR003961	Fibronectin type III	GO:0005515
g5823.t1	298	PF00650	CRAL/TRIO domain	94	240	3.3e-22	IPR001251	CRAL-TRIO lipid binding domain
g676.t1	115	PF02937	Cytochrome c oxidase subunit VIc	42	111	4.8e-33
g5825.t1	532	PF02932	Neurotransmitter-gated ion-channel transmembrane region	253	488	9.4e-76	IPR006029	Neurotransmitter-gated ion-channel transmembrane domain	GO:0006811|GO:0016020
g5825.t1	532	PF02931	Neurotransmitter-gated ion-channel ligand binding domain	32	246	3.6e-77	IPR006202	Neurotransmitter-gated ion-channel ligand-binding domain	GO:0005230|GO:0006810|GO:0016020
g4652.t1	414	PF07679	Immunoglobulin I-set domain	180	263	5.1e-09	IPR013098	Immunoglobulin I-set
g4652.t1	414	PF13927	Immunoglobulin domain	71	153	3.9e-13
g27562.t2	314	PF00076	RNA recognition motif. (a.k.a. RRM, RBD, or RNP domain)	108	176	9.6e-18	IPR000504	RNA recognition motif domain	GO:0003676
g23201.t1	178	PF00010	Helix-loop-helix DNA-binding domain	22	73	1.7e-18	IPR011598	Myc-type, basic helix-loop-helix (bHLH) domain	GO:0046983
g11767.t1	325	PF09588	YqaJ-like viral recombinase domain	190	291	3.2e-10	IPR019080	YqaJ viral recombinase
g23758.t1	934	PF07690	Major Facilitator Superfamily	83	404	3e-23	IPR011701	Major facilitator superfamily	GO:0016021|GO:0055085
g23758.t1	934	PF13639	Ring finger domain	750	794	1.1e-13	IPR001841	Zinc finger, RING-type	GO:0005515|GO:0008270
g11931.t1	146	PF00675	Insulinase (Peptidase family M16)	68	127	2.3e-06	IPR011765	Peptidase M16, N-terminal
g25650.t1	370	PF00100	Zona pellucida-like domain	1	240	9.8e-14	IPR001507	Zona pellucida domain
g6066.t1	851	PF00780	CNH domain	24	264	3.3e-18	IPR001180	Citron homology (CNH) domain
g6066.t1	851	PF10367	Vacuolar sorting protein 39 domain 2	738	846	2.3e-27	IPR019453	Vacuolar sorting protein 39/Transforming growth factor beta receptor-associated domain 2
g6066.t1	851	PF10366	Vacuolar sorting protein 39 domain 1	442	542	5.9e-31	IPR019452	Vacuolar sorting protein 39/Transforming growth factor beta receptor-associated domain 1
g21750.t1	475	PF00850	Histone deacetylase domain	158	290	6.3e-35	IPR023801	Histone deacetylase domain
g3673.t1	173	PF06916	Protein of unknown function (DUF1279)	72	158	8.7e-24	IPR009688	Domain of unknown function DUF1279
g655.t1	528	PF09334	tRNA synthetases class I (M)	17	153	3.5e-40	IPR015413	Methionyl/Leucyl tRNA synthetase	GO:0000166|GO:0004812|GO:0005524|GO:0006418
g655.t1	528	PF09334	tRNA synthetases class I (M)	159	369	3.9e-54	IPR015413	Methionyl/Leucyl tRNA synthetase	GO:0000166|GO:0004812|GO:0005524|GO:0006418
g10993.t1	580	PF13843	Transposase IS4	65	211	3.1e-27	IPR029526	PiggyBac transposable element-derived protein
g10993.t1	580	PF13843	Transposase IS4	212	342	1.7e-15	IPR029526	PiggyBac transposable element-derived protein
g3259.t4	646	PF03493	Calcium-activated BK potassium channel alpha subunit	539	645	5.6e-32	IPR003929	Potassium channel, BK, alpha subunit	GO:0006813|GO:0016020
g3259.t4	646	PF00520	Ion transport protein	117	325	1.3e-16	IPR005821	Ion transport domain	GO:0005216|GO:0006811|GO:0016020|GO:0055085
g10915.t1	144	PF03184	DDE superfamily endonuclease	88	143	1.8e-15	IPR004875	DDE superfamily endonuclease domain	GO:0003676
g8895.t1	1014	PF14529	Endonuclease-reverse transcriptase	442	555	1.2e-14	IPR005135	Endonuclease/exonuclease/phosphatase
g5701.t1	80	PF10545	Alcohol dehydrogenase transcription factor Myb/SANT-like	32	67	1.3e-05	IPR006578	MADF domain
g6904.t1	325	PF14291	Domain of unknown function (DUF4371)	172	325	3.4e-11	IPR025398	Domain of unknown function DUF4371
g24633.t1	455	PF07992	Pyridine nucleotide-disulphide oxidoreductase	230	337	4.4e-16	IPR023753	FAD/NAD(P)-binding domain	GO:0016491|GO:0055114
g24633.t1	455	PF07992	Pyridine nucleotide-disulphide oxidoreductase	14	192	2.8e-13	IPR023753	FAD/NAD(P)-binding domain	GO:0016491|GO:0055114
g24723.t1	1580	PF13894	C2H2-type zinc finger	1358	1379	0.0011
g24723.t1	1580	PF13894	C2H2-type zinc finger	1072	1094	0.00021
g25553.t1	410	PF00586	AIR synthase related protein, N-terminal domain	97	204	4.3e-09	IPR016188	PurM-like, N-terminal domain
g25553.t1	410	PF02769	AIR synthase related protein, C-terminal domain	221	391	3.8e-29	IPR010918	AIR synthase-related protein, C-terminal domain
g26990.t1	249	PF06585	Haemolymph juvenile hormone binding protein (JHBP)	13	247	4e-61	IPR010562	Haemolymph juvenile hormone binding
g25538.t1	219	PF10587	Eukaryotic elongation factor 1 beta central acidic region	98	124	3.6e-13	IPR018940	Elongation factor 1 beta central acidic region, eukaryote
g25538.t1	219	PF00736	EF-1 guanine nucleotide exchange domain	135	219	3.4e-37	IPR014038	Translation elongation factor EF1B, beta/delta subunit, guanine nucleotide exchange domain	GO:0003746|GO:0006414
g15273.t1	596	PF14291	Domain of unknown function (DUF4371)	41	283	4.4e-33	IPR025398	Domain of unknown function DUF4371
g12165.t1	251	PF12259	Baculovirus F protein	2	245	3.7e-16	IPR022048	Envelope fusion protein-like
g22253.t1	542	PF00083	Sugar (and other) transporter	103	497	1.2e-24	IPR005828	Major facilitator, sugar transporter-like	GO:0016021|GO:0022857|GO:0055085
g21874.t1	316	PF07406	NICE-3 protein	83	268	1.3e-73	IPR010876	NICE-3 predicted
g11924.t1	504	PF05011	Lariat debranching enzyme, C-terminal domain	248	366	3.7e-29	IPR007708	Lariat debranching enzyme, C-terminal	GO:0006397|GO:0016788
g11924.t1	504	PF00149	Calcineurin-like phosphoesterase	1	229	1.9e-09	IPR004843	Calcineurin-like phosphoesterase domain, ApaH type	GO:0016787
g87.t1	361	PF13927	Immunoglobulin domain	131	205	2.4e-15
g87.t1	361	PF07679	Immunoglobulin I-set domain	237	315	4.5e-12	IPR013098	Immunoglobulin I-set
g87.t1	361	PF07686	Immunoglobulin V-set domain	36	124	6.2e-11	IPR013106	Immunoglobulin V-set domain
g4284.t1	1220	PF13086	AAA domain	411	803	1e-22
g4284.t1	1220	PF13087	AAA domain	816	1000	1.9e-37
g23420.t1	687	PF00474	Sodium:solute symporter family	138	527	4.6e-33	IPR001734	Sodium/solute symporter	GO:0005215|GO:0006810|GO:0016020|GO:0055085
g3573.t1	1265	PF07714	Protein tyrosine kinase	811	1148	2.3e-87	IPR001245	Serine-threonine/tyrosine-protein kinase catalytic domain	GO:0004672|GO:0006468
g3573.t1	1265	PF00047	Immunoglobulin domain	219	306	4.6e-08	IPR013151	Immunoglobulin
g3573.t1	1265	PF07679	Immunoglobulin I-set domain	639	723	1.7e-10	IPR013098	Immunoglobulin I-set
g3573.t1	1265	PF07679	Immunoglobulin I-set domain	344	415	1.4e-07	IPR013098	Immunoglobulin I-set
g11562.t1	487	PF02535	ZIP Zinc transporter	81	449	2.6e-51	IPR003689	Zinc/iron permease	GO:0016020|GO:0030001|GO:0046873|GO:0055085
g16450.t1	384	PF00098	Zinc knuckle	100	114	0.00017	IPR001878	Zinc finger, CCHC-type	GO:0003676|GO:0008270
g17682.t1	270	PF13843	Transposase IS4	174	270	1.8e-20	IPR029526	PiggyBac transposable element-derived protein
g2277.t1	546	PF09728	Myosin-like coiled-coil protein	80	390	1.2e-91	IPR026183	Taxilin family	GO:0019905
g16177.t1	288	PF10545	Alcohol dehydrogenase transcription factor Myb/SANT-like	8	86	3.2e-16	IPR006578	MADF domain
g9800.t1	626	PF13837	Myb/SANT-like DNA-binding domain	467	551	6.2e-08
g9800.t1	626	PF13837	Myb/SANT-like DNA-binding domain	154	242	3.1e-14
g22811.t1	300	PF00250	Forkhead domain	76	155	4.6e-30	IPR001766	Fork head domain	GO:0003700|GO:0006355|GO:0043565
g22746.t1	130	PF07690	Major Facilitator Superfamily	54	130	2.2e-08	IPR011701	Major facilitator superfamily	GO:0016021|GO:0055085
g25987.t1	150	PF05071	NADH ubiquinone oxidoreductase subunit NDUFA12	64	118	0.0001	IPR007763	NADH dehydrogenase [ubiquinone] 1 alpha subcomplex subunit 12	GO:0008137|GO:0009055|GO:0016020
g8425.t1	213	PF14529	Endonuclease-reverse transcriptase	80	197	2.9e-21	IPR005135	Endonuclease/exonuclease/phosphatase
g26265.t1	883	PF10358	N-terminal C2 in EEIG1 and EHBP1 proteins	12	163	4.1e-16	IPR019448	EEIG1/EHBP1 N-terminal domain
g26265.t1	883	PF00307	Calponin homology (CH) domain	305	405	7.3e-20	IPR001715	Calponin homology domain	GO:0005515
g26265.t1	883	PF12130	Protein of unknown function (DUF3585)	729	863	1.3e-39	IPR022735	Domain of unknown function DUF3585
g23548.t1	332	PF04791	LMBR1-like membrane protein	2	219	4.6e-67	IPR006876	LMBR1-like membrane protein
g24672.t1	153	PF05044	Homeo-prospero domain	1	150	8.5e-78	IPR023082	Homeo-prospero domain	GO:0003677
g15203.t1	152	PF16064	Domain of unknown function (DUF4806)	72	146	2.7e-10	IPR032071	Domain of unknown function DUF4806
g4964.t1	415	PF13439	Glycosyltransferase Family 4	22	181	2.9e-08	IPR028098	Glycosyltransferase subfamily 4-like, N-terminal domain
g4964.t1	415	PF00534	Glycosyl transferases group 1	226	375	2.6e-09	IPR001296	Glycosyl transferase, family 1
g19269.t1	381	PF10294	Lysine methyltransferase	177	325	6.3e-18	IPR019410	Lysine methyltransferase
g8362.t1	456	PF04218	CENP-B N-terminal DNA-binding domain	223	263	8.1e-05	IPR007889	DNA binding HTH domain, Psq-type	GO:0003677
g8362.t1	456	PF03221	Tc5 transposase DNA-binding domain	271	316	1.1e-12	IPR006600	HTH CenpB-type DNA-binding domain
g17961.t1	247	PF14291	Domain of unknown function (DUF4371)	2	79	1.2e-06	IPR025398	Domain of unknown function DUF4371
g19175.t1	128	PF06388	Protein of unknown function (DUF1075)	23	120	1.2e-23	IPR009432	Protein of unknown function DUF1075
g19383.t1	455	PF00069	Protein kinase domain	53	272	2e-23	IPR000719	Protein kinase domain	GO:0004672|GO:0005524|GO:0006468
g19383.t1	455	PF12605	Casein kinase 1 gamma C terminal	344	426	2.9e-23	IPR022247	Casein kinase 1 gamma C-terminal	GO:0004674
g9424.t1	168	PF14291	Domain of unknown function (DUF4371)	3	153	1.1e-18	IPR025398	Domain of unknown function DUF4371
g4865.t1	369	PF00688	TGF-beta propeptide	26	213	1.1e-16	IPR001111	Transforming growth factor-beta, N-terminal	GO:0008083|GO:0040007
g4865.t1	369	PF00019	Transforming growth factor beta like domain	268	368	5.2e-31	IPR001839	Transforming growth factor-beta, C-terminal	GO:0008083
g14411.t1	111	PF05699	hAT family C-terminal dimerisation region	24	63	4.9e-05	IPR008906	HAT, C-terminal dimerisation domain	GO:0046983
g27047.t1	396	PF01833	IPT/TIG domain	55	137	2e-11	IPR002909	IPT domain	GO:0005515
g27047.t1	396	PF16423	Transcription factor COE1 helix-loop-helix domain	140	183	3.9e-29	IPR032201	Transcription factor COE, helix-loop-helix domain
g27047.t1	396	PF16422	Transcription factor COE1 DNA-binding domain	1	39	1.3e-14	IPR032200	Transcription factor COE, DNA-binding domain	GO:0003677
g27245.t1	682	PF12698	ABC-2 family transporter protein	296	665	9.7e-25
g27245.t1	682	PF00005	ABC transporter	35	168	6.3e-26	IPR003439	ABC transporter-like	GO:0005524|GO:0016887
g21283.t1	253	PF00459	Inositol monophosphatase family	3	247	2.6e-65	IPR000760	Inositol monophosphatase-like	GO:0046854
g6384.t1	83	PF00096	Zinc finger, C2H2 type	43	66	3.3e-06	IPR007087	Zinc finger, C2H2	GO:0046872
g24949.t1	202	PF00071	Ras family	10	169	9.7e-61	IPR001806	Small GTPase superfamily	GO:0005525|GO:0007264
g12032.t1	247	PF00119	ATP synthase A chain	41	239	6.1e-51	IPR000568	ATP synthase, F0 complex, subunit A	GO:0015078|GO:0015986|GO:0045263
g23336.t1	109	PF04588	Hypoxia induced protein conserved region	28	76	1.5e-12	IPR007667	Hypoxia induced protein, domain
g12940.t1	135	PF03221	Tc5 transposase DNA-binding domain	1	55	1.6e-13	IPR006600	HTH CenpB-type DNA-binding domain
g6401.t1	421	PF14291	Domain of unknown function (DUF4371)	4	181	2.6e-19	IPR025398	Domain of unknown function DUF4371
g13861.t1	155	PF00098	Zinc knuckle	139	154	1.8e-07	IPR001878	Zinc finger, CCHC-type	GO:0003676|GO:0008270
g10652.t1	325	PF10545	Alcohol dehydrogenase transcription factor Myb/SANT-like	17	109	2.2e-16	IPR006578	MADF domain
g7921.t1	580	PF00155	Aminotransferase class I and II	241	533	4.2e-28	IPR004839	Aminotransferase, class I/classII	GO:0009058|GO:0030170
g19179.t1	366	PF02535	ZIP Zinc transporter	14	358	3.6e-57	IPR003689	Zinc/iron permease	GO:0016020|GO:0030001|GO:0046873|GO:0055085
g15532.t1	210	PF10545	Alcohol dehydrogenase transcription factor Myb/SANT-like	2	45	1.9e-06	IPR006578	MADF domain
g4729.t1	438	PF09507	DNA polymerase subunit Cdc27	16	438	2.1e-26	IPR019038	DNA polymerase subunit Cdc27	GO:0005634|GO:0006260
g2873.t1	391	PF00110	wnt family	63	391	6.8e-116	IPR005817	Wnt	GO:0005102|GO:0005576|GO:0007275|GO:0016055
g7091.t1	330	PF00134	Cyclin, N-terminal domain	158	268	2.8e-15	IPR006671	Cyclin, N-terminal
g24098.t2	302	PF08669	Glycine cleavage T-protein C-terminal barrel domain	208	275	4.5e-05	IPR013977	Glycine cleavage T-protein, C-terminal barrel domain
g24098.t2	302	PF01571	Aminomethyltransferase folate-binding domain	29	120	4.3e-10	IPR006222	Glycine cleavage T-protein-like, N-terminal
g750.t1	633	PF01403	Sema domain	23	407	9.2e-108	IPR001627	Sema domain	GO:0005515
g6832.t1	520	PF13519	von Willebrand factor type A domain	57	173	8.1e-13	IPR002035	von Willebrand factor, type A
g1913.t1	166	PF06658	Protein of unknown function (DUF1168)	37	164	5.5e-46	IPR009548	Protein of unknown function DUF1168
g10520.t1	567	PF13843	Transposase IS4	474	566	1.6e-13	IPR029526	PiggyBac transposable element-derived protein
g2775.t1	527	PF03826	OAR domain	420	438	5.4e-07	IPR003654	OAR domain
g2775.t1	527	PF00046	Homeobox domain	172	228	1.3e-23	IPR001356	Homeobox domain	GO:0003677
g17402.t1	444	PF05585	Putative peptidase (DUF1758)	227	384	1e-17	IPR008737	Peptidase aspartic, putative
g5175.t2	181	PF01344	Kelch motif	110	150	1.1e-10	IPR006652	Kelch repeat type 1	GO:0005515
g5175.t2	181	PF01344	Kelch motif	63	106	3.3e-08	IPR006652	Kelch repeat type 1	GO:0005515
g5175.t2	181	PF01344	Kelch motif	16	58	5.5e-16	IPR006652	Kelch repeat type 1	GO:0005515
g24442.t2	257	PF14291	Domain of unknown function (DUF4371)	2	191	1.5e-22	IPR025398	Domain of unknown function DUF4371
g16607.t1	185	PF14291	Domain of unknown function (DUF4371)	86	178	5.9e-14	IPR025398	Domain of unknown function DUF4371
g1853.t1	624	PF00535	Glycosyl transferase family 2	165	347	2.3e-31	IPR001173	Glycosyltransferase 2-like
g1853.t1	624	PF00652	Ricin-type beta-trefoil lectin domain	478	616	7e-12	IPR000772	Ricin B, lectin domain
g24659.t1	984	PF11923	Domain of unknown function (DUF3441)	881	974	5.7e-28	IPR021846	Domain of unknown function DUF3441
g24659.t1	984	PF05670	Domain of unknown function (DUF814)	499	598	4.5e-22	IPR008532	Domain of unknown function DUF814
g24659.t1	984	PF05833	Fibronectin-binding protein A N-terminus (FbpA)	7	461	8.6e-41
g6511.t1	174	PF02301	HORMA domain	16	126	2.7e-15	IPR003511	HORMA domain
g59.t1	314	PF08449	UAA transporter family	7	304	3.7e-56	IPR013657	UAA transporter	GO:0055085
g25329.t1	173	PF07898	Protein of unknown function (DUF1676)	40	154	2.6e-10	IPR012464	Protein of unknown function DUF1676
g19107.t1	298	PF14291	Domain of unknown function (DUF4371)	135	245	8.2e-08	IPR025398	Domain of unknown function DUF4371
g24960.t1	535	PF01753	MYND finger	18	54	2.5e-10	IPR002893	Zinc finger, MYND-type
g24960.t1	535	PF00856	SET domain	133	294	2e-08	IPR001214	SET domain	GO:0005515
g23657.t1	469	PF15290	Golgi-localised syntaxin-1-binding clamp	50	133	9.5e-07	IPR028197	Syntaphilin/Syntabulin
g12176.t1	238	PF02949	7tm Odorant receptor	63	238	1.8e-08	IPR004117	Olfactory receptor, insect	GO:0004984|GO:0005549|GO:0007608|GO:0016020
g26929.t1	441	PF04130	Spc97 / Spc98 family	35	433	1.7e-56	IPR007259	Gamma-tubulin complex component protein	GO:0000226|GO:0000922|GO:0005815|GO:0007020|GO:0043015
g26158.t1	313	PF00595	PDZ domain (Also known as DHR or GLGF)	9	85	1.3e-09	IPR001478	PDZ domain	GO:0005515
g9764.t1	889	PF02373	JmjC domain, hydroxylase	614	722	5.2e-30	IPR003347	JmjC domain
g26804.t1	1483	PF00621	RhoGEF domain	547	731	5e-26	IPR000219	Dbl homology (DH) domain	GO:0005089|GO:0035023
g19998.t1	305	PF01026	TatD related DNase	25	302	8.5e-61	IPR001130	TatD family	GO:0016788
g12033.t1	133	PF00318	Ribosomal protein S2	1	125	1.9e-37	IPR001865	Ribosomal protein S2	GO:0003735|GO:0005622|GO:0005840|GO:0006412
g13000.t1	123	PF03221	Tc5 transposase DNA-binding domain	76	111	6.8e-08	IPR006600	HTH CenpB-type DNA-binding domain
g25749.t1	211	PF10210	Mitochondrial 28S ribosomal protein S32	117	199	2.5e-27	IPR019346	Ribosomal protein S32, mitochondrial
g14462.t1	627	PF02945	Recombination endonuclease VII	578	620	1.5e-06	IPR004211	Recombination endonuclease VII
g14170.t1	540	PF05485	THAP domain	1	65	2.2e-08	IPR006612	Zinc finger, C2CH-type	GO:0003676
g14170.t1	540	PF12017	Transposase protein	170	342	2.9e-62	IPR021896	Transposase protein	GO:0004803|GO:0006313
g15723.t1	499	PF05699	hAT family C-terminal dimerisation region	405	468	6.1e-08	IPR008906	HAT, C-terminal dimerisation domain	GO:0046983
g15723.t1	499	PF14291	Domain of unknown function (DUF4371)	16	178	3.2e-13	IPR025398	Domain of unknown function DUF4371
g9109.t1	315	PF00248	Aldo/keto reductase family	13	292	3.8e-57	IPR023210	NADP-dependent oxidoreductase domain
g22726.t2	697	PF00035	Double-stranded RNA binding motif	325	388	4.6e-08	IPR014720	Double-stranded RNA-binding domain
g22726.t2	697	PF00035	Double-stranded RNA binding motif	84	147	3.1e-10	IPR014720	Double-stranded RNA-binding domain
g22726.t2	697	PF00035	Double-stranded RNA binding motif	449	511	4.9e-05	IPR014720	Double-stranded RNA-binding domain
g22726.t2	697	PF16482	Staufen C-terminal domain	592	661	2.6e-23	IPR032478	Staufen, C-terminal
g23628.t1	311	PF01393	Chromo shadow domain	254	306	1.5e-21	IPR008251	Chromo shadow domain	GO:0005634
g3055.t1	120	PF14291	Domain of unknown function (DUF4371)	26	118	8.2e-08	IPR025398	Domain of unknown function DUF4371
g15296.t1	484	PF14529	Endonuclease-reverse transcriptase	188	303	2.5e-13	IPR005135	Endonuclease/exonuclease/phosphatase
g11226.t1	120	PF11894	Nuclear pore complex scaffold, nucleoporins 186/192/205	10	118	9.3e-17	IPR021827	Nucleoporin Nup186/Nup192/Nup205	GO:0005643
g27639.t1	1281	PF00017	SH2 domain	174	250	3.1e-23	IPR000980	SH2 domain
g27639.t1	1281	PF00018	SH3 domain	113	160	1.4e-12	IPR001452	SH3 domain	GO:0005515
g27639.t1	1281	PF08919	F-actin binding	1176	1281	5.2e-30	IPR015015	F-actin binding	GO:0004715|GO:0005524|GO:0006468
g27639.t1	1281	PF07714	Protein tyrosine kinase	291	541	4.2e-98	IPR001245	Serine-threonine/tyrosine-protein kinase catalytic domain	GO:0004672|GO:0006468
g20133.t1	179	PF03567	Sulfotransferase family	54	168	6e-15	IPR005331	Sulfotransferase	GO:0008146|GO:0016021
g26967.t1	529	PF02825	WWE domain	7	76	2.2e-11	IPR004170	WWE domain
g26967.t1	529	PF02825	WWE domain	89	156	3e-16	IPR004170	WWE domain
g6931.t1	752	PF13424	Tetratricopeptide repeat	519	593	4.1e-10
g10654.t1	119	PF13873	Myb/SANT-like DNA-binding domain	10	86	1.3e-16	IPR028002	Myb/SANT-like DNA-binding domain
g19837.t1	468	PF00650	CRAL/TRIO domain	85	230	7e-29	IPR001251	CRAL-TRIO lipid binding domain
g19837.t1	468	PF00635	MSP (Major sperm protein) domain	278	380	5.1e-16	IPR000535	Major sperm protein (MSP) domain
g6296.t1	225	PF03184	DDE superfamily endonuclease	2	100	4e-21	IPR004875	DDE superfamily endonuclease domain	GO:0003676
g14243.t1	274	PF13843	Transposase IS4	48	170	6.4e-13	IPR029526	PiggyBac transposable element-derived protein
g21768.t1	478	PF00168	C2 domain	6	111	2.5e-12	IPR000008	C2 domain	GO:0005515
g21768.t1	478	PF09457	FIP domain	433	470	1.6e-09	IPR019018	Rab-binding domain FIP-RBD
g21441.t1	464	PF00083	Sugar (and other) transporter	33	446	3.2e-61	IPR005828	Major facilitator, sugar transporter-like	GO:0016021|GO:0022857|GO:0055085
g24329.t1	125	PF10545	Alcohol dehydrogenase transcription factor Myb/SANT-like	10	65	4.1e-07	IPR006578	MADF domain
g9085.t1	159	PF13920	Zinc finger, C3HC4 type (RING finger)	110	159	9.2e-14
g19398.t1	338	PF00112	Papain family cysteine protease	86	331	1.2e-58	IPR000668	Peptidase C1A, papain C-terminal	GO:0006508|GO:0008234
g19398.t1	338	PF08127	Peptidase family C1 propeptide	24	62	1.6e-12	IPR012599	Peptidase C1A, propeptide	GO:0004197|GO:0050790
g7180.t1	249	PF10232	Mediator of RNA polymerase II transcription complex subunit 8	1	247	3.2e-79	IPR019364	Mediator complex, subunit Med8, fungi/metazoa	GO:0001104|GO:0006357|GO:0016592
g1378.t1	420	PF04083	Partial alpha/beta-hydrolase lipase region	20	82	4.7e-20	IPR006693	Partial AB-hydrolase lipase domain	GO:0006629
g26403.t1	118	PF14291	Domain of unknown function (DUF4371)	7	78	7.7e-06	IPR025398	Domain of unknown function DUF4371
g13902.t1	322	PF10545	Alcohol dehydrogenase transcription factor Myb/SANT-like	6	89	1.6e-24	IPR006578	MADF domain
g13902.t1	322	PF02944	BESS motif	204	234	3.1e-05	IPR004210	BESS motif	GO:0003677
g7578.t1	130	PF05699	hAT family C-terminal dimerisation region	77	128	1.2e-08	IPR008906	HAT, C-terminal dimerisation domain	GO:0046983
g5296.t1	257	PF00106	short chain dehydrogenase	10	208	3.4e-22	IPR002347	Short-chain dehydrogenase/reductase SDR
g3066.t1	285	PF02045	CCAAT-binding transcription factor (CBF-B/NF-YA) subunit B	174	229	8.4e-28	IPR001289	Nuclear transcription factor Y subunit A	GO:0003700|GO:0006355
g4506.t1	233	PF10211	Axonemal dynein light chain	42	231	2.3e-33	IPR019347	Axonemal dynein light chain
g10822.t1	173	PF04003	Dip2/Utp12 Family	98	172	1.7e-07	IPR007148	Small-subunit processome, Utp12
g4863.t2	310	PF10258	PHAX RNA-binding domain	172	250	3.8e-24	IPR019385	Phosphorylated adapter RNA export protein, RNA-binding domain
g5392.t2	575	PF16040	Domain of unknown function (DUF4792)	95	164	5.4e-22	IPR032008	Domain of unknown function DUF4792
g5392.t2	575	PF16041	Domain of unknown function (DUF4793)	463	571	2.9e-29	IPR032010	Domain of unknown function DUF4793
g1301.t1	199	PF01135	Protein-L-isoaspartate(D-aspartate) O-methyltransferase (PCMT)	10	194	5.2e-71
g12298.t1	129	PF16064	Domain of unknown function (DUF4806)	58	126	3.9e-09	IPR032071	Domain of unknown function DUF4806
g21630.t1	1897	PF00704	Glycosyl hydrolases family 18	1373	1654	6.9e-74	IPR001223	Glycoside hydrolase family 18, catalytic domain	GO:0004553|GO:0005975
g21630.t1	1897	PF01223	DNA/RNA non-specific endonuclease	1028	1200	3.1e-24	IPR001604	DNA/RNA non-specific endonuclease	GO:0003676|GO:0016787|GO:0046872
g311.t1	1669	PF00058	Low-density lipoprotein receptor repeat class B	820	860	2.8e-06	IPR000033	LDLR class B repeat
g311.t1	1669	PF00058	Low-density lipoprotein receptor repeat class B	251	291	3e-09	IPR000033	LDLR class B repeat
g311.t1	1669	PF00058	Low-density lipoprotein receptor repeat class B	472	512	1.6e-10	IPR000033	LDLR class B repeat
g311.t1	1669	PF00058	Low-density lipoprotein receptor repeat class B	515	553	2.2e-10	IPR000033	LDLR class B repeat
g311.t1	1669	PF00058	Low-density lipoprotein receptor repeat class B	207	244	3.2e-08	IPR000033	LDLR class B repeat
g311.t1	1669	PF00058	Low-density lipoprotein receptor repeat class B	603	639	9.3e-05	IPR000033	LDLR class B repeat
g311.t1	1669	PF00058	Low-density lipoprotein receptor repeat class B	560	600	5.2e-11	IPR000033	LDLR class B repeat
g311.t1	1669	PF00058	Low-density lipoprotein receptor repeat class B	778	817	4.6e-06	IPR000033	LDLR class B repeat
g311.t1	1669	PF00058	Low-density lipoprotein receptor repeat class B	1180	1219	0.00012	IPR000033	LDLR class B repeat
g311.t1	1669	PF00057	Low-density lipoprotein receptor domain class A	1445	1479	5.1e-06	IPR002172	Low-density lipoprotein (LDL) receptor class A repeat	GO:0005515
g311.t1	1669	PF00057	Low-density lipoprotein receptor domain class A	1363	1399	2e-10	IPR002172	Low-density lipoprotein (LDL) receptor class A repeat	GO:0005515
g311.t1	1669	PF00057	Low-density lipoprotein receptor domain class A	1401	1436	1.5e-10	IPR002172	Low-density lipoprotein (LDL) receptor class A repeat	GO:0005515
g311.t1	1669	PF14670	Coagulation Factor Xa inhibitory site	694	730	6.2e-10
g1858.t1	622	PF07035	Colon cancer-associated protein Mic1-like	464	614	1.4e-49	IPR009755	Colon cancer-associated Mic1-like
g23594.t2	257	PF13499	EF-hand domain pair	170	231	7.2e-17	IPR002048	EF-hand domain	GO:0005509
g23594.t2	257	PF13499	EF-hand domain pair	93	154	1.2e-14	IPR002048	EF-hand domain	GO:0005509
g24119.t1	148	PF00155	Aminotransferase class I and II	2	140	1.2e-13	IPR004839	Aminotransferase, class I/classII	GO:0009058|GO:0030170
g23436.t1	496	PF00100	Zona pellucida-like domain	118	367	6.3e-24	IPR001507	Zona pellucida domain
g21946.t1	654	PF00147	Fibrinogen beta and gamma chains, C-terminal globular domain	423	641	3.1e-61	IPR002181	Fibrinogen, alpha/beta/gamma chain, C-terminal globular domain
g3974.t1	287	PF02186	TFIIE beta subunit core domain	72	143	7e-18	IPR003166	Transcription factor TFIIE beta subunit, DNA-binding domain	GO:0006367
g3954.t1	396	PF05721	Phytanoyl-CoA dioxygenase (PhyH)	124	365	2e-53	IPR008775	Phytanoyl-CoA dioxygenase
g8540.t1	202	PF00538	linker histone H1 and H5 family	39	110	3.4e-28	IPR005818	Linker histone H1/H5, domain H15	GO:0000786|GO:0003677|GO:0005634|GO:0006334
g1014.t1	581	PF13906	C-terminus of AA_permease	510	560	2.8e-24	IPR029485	Cationic amino acid transporter, C-terminal
g1014.t1	581	PF13520	Amino acid permease	22	422	2.2e-48	IPR002293	Amino acid/polyamine transporter I	GO:0003333|GO:0015171|GO:0016020
g21398.t1	270	PF09777	Osteopetrosis-associated transmembrane protein 1 precursor	34	255	2.9e-61	IPR019172	Osteopetrosis-associated transmembrane protein 1 precursor
g7401.t1	360	PF14291	Domain of unknown function (DUF4371)	119	211	3.5e-14	IPR025398	Domain of unknown function DUF4371
g19364.t1	179	PF00536	SAM domain (Sterile alpha motif)	7	67	1.1e-14	IPR001660	Sterile alpha motif domain	GO:0005515
g23037.t2	959	PF00041	Fibronectin type III domain	43	122	1.3e-13	IPR003961	Fibronectin type III	GO:0005515
g23037.t2	959	PF00102	Protein-tyrosine phosphatase	376	614	2.2e-86	IPR000242	PTP type protein phosphatase	GO:0004725|GO:0006470
g23037.t2	959	PF00102	Protein-tyrosine phosphatase	673	900	5.1e-42	IPR000242	PTP type protein phosphatase	GO:0004725|GO:0006470
g11160.t1	257	PF10545	Alcohol dehydrogenase transcription factor Myb/SANT-like	12	97	1.9e-21	IPR006578	MADF domain
g13242.t1	310	PF05699	hAT family C-terminal dimerisation region	210	291	4.1e-09	IPR008906	HAT, C-terminal dimerisation domain	GO:0046983
g27251.t1	212	PF13843	Transposase IS4	91	212	2.7e-19	IPR029526	PiggyBac transposable element-derived protein
g11844.t1	174	PF14529	Endonuclease-reverse transcriptase	107	165	5.5e-07	IPR005135	Endonuclease/exonuclease/phosphatase
g6709.t1	256	PF00178	Ets-domain	156	232	2.4e-23	IPR000418	Ets domain	GO:0003700|GO:0006355|GO:0043565
g6709.t1	256	PF02198	Sterile alpha motif (SAM)/Pointed domain	45	89	2e-09	IPR003118	Pointed domain	GO:0005634|GO:0043565
g3125.t1	373	PF00100	Zona pellucida-like domain	80	337	1.4e-22	IPR001507	Zona pellucida domain
g21683.t1	293	PF00557	Metallopeptidase family M24	1	266	4e-54	IPR000994	Peptidase M24
g21814.t1	1142	PF00373	FERM central domain	223	346	5.6e-14	IPR019748	FERM central domain
g18375.t1	138	PF16064	Domain of unknown function (DUF4806)	14	95	1.2e-11	IPR032071	Domain of unknown function DUF4806
g11551.t1	203	PF00075	RNase H	54	173	2.8e-08	IPR002156	Ribonuclease H domain	GO:0003676|GO:0004523
g14913.t1	82	PF10545	Alcohol dehydrogenase transcription factor Myb/SANT-like	5	68	1.2e-16	IPR006578	MADF domain
g3694.t1	389	PF08395	7tm Chemosensory receptor	97	387	3.4e-26	IPR013604	7TM chemoreceptor	GO:0016021|GO:0050909
g22691.t1	311	PF00650	CRAL/TRIO domain	128	279	7e-31	IPR001251	CRAL-TRIO lipid binding domain
g24930.t1	162	PF09809	Mitochondrial ribosomal protein L27	21	139	4.1e-27	IPR019189	Ribosomal protein L27/L41, mitochondrial
g7920.t1	740	PF14529	Endonuclease-reverse transcriptase	486	598	1e-16	IPR005135	Endonuclease/exonuclease/phosphatase
g26692.t1	376	PF00079	Serpin (serine protease inhibitor)	11	376	9e-101	IPR023796	Serpin domain
g17116.t1	548	PF00098	Zinc knuckle	256	271	8.8e-07	IPR001878	Zinc finger, CCHC-type	GO:0003676|GO:0008270
g6594.t1	451	PF02847	MA3 domain	148	258	1.4e-18	IPR003891	Initiation factor eIF-4 gamma, MA3
g6594.t1	451	PF02847	MA3 domain	312	423	1.2e-23	IPR003891	Initiation factor eIF-4 gamma, MA3
g15045.t1	360	PF00675	Insulinase (Peptidase family M16)	45	187	3.6e-18	IPR011765	Peptidase M16, N-terminal
g15045.t1	360	PF05193	Peptidase M16 inactive domain	196	352	4.5e-11	IPR007863	Peptidase M16, C-terminal
g5319.t2	420	PF16544	Homodimerisation region of STAR domain protein	6	57	1.7e-23	IPR032377	STAR protein, homodimerisation region
g5319.t2	420	PF00013	KH domain	73	123	1.7e-05	IPR004088	K Homology domain, type 1	GO:0003723
g11105.t1	189	PF02944	BESS motif	102	134	1.2e-05	IPR004210	BESS motif	GO:0003677
g5007.t1	919	PF00989	PAS fold	35	93	2.9e-06	IPR013767	PAS fold	GO:0006355
g5007.t1	919	PF08447	PAS fold	200	284	3.7e-17	IPR013655	PAS fold-3	GO:0005515
g18872.t1	265	PF00098	Zinc knuckle	201	216	3.7e-07	IPR001878	Zinc finger, CCHC-type	GO:0003676|GO:0008270
g12087.t1	108	PF16087	Domain of unknown function (DUF4817)	4	55	1.3e-09	IPR032135	Protein of unknown function DUF4817
g7167.t1	409	PF01896	DNA primase small subunit	103	326	5.9e-58	IPR002755	DNA primase, small subunit	GO:0003896|GO:0006269
g1256.t1	515	PF07690	Major Facilitator Superfamily	43	319	4.1e-21	IPR011701	Major facilitator superfamily	GO:0016021|GO:0055085
g21153.t1	439	PF08240	Alcohol dehydrogenase GroES-like domain	74	135	6.5e-13	IPR013154	Alcohol dehydrogenase, N-terminal	GO:0055114
g21153.t1	439	PF13602	Zinc-binding dehydrogenase	241	382	5.8e-15
g5376.t1	283	PF02214	BTB/POZ domain	12	101	1.7e-19	IPR003131	Potassium channel tetramerisation-type BTB domain	GO:0051260
g2080.t1	325	PF00612	IQ calmodulin-binding motif	281	297	0.0001	IPR000048	IQ motif, EF-hand binding site	GO:0005515
g20624.t1	1015	PF13086	AAA domain	671	751	2.4e-12
g20624.t1	1015	PF13086	AAA domain	554	631	4.3e-12
g20624.t1	1015	PF13087	AAA domain	788	983	2.7e-37
g2272.t1	951	PF02170	PAZ domain	369	496	4e-29	IPR003100	PAZ domain	GO:0005515
g2272.t1	951	PF02171	Piwi domain	645	936	7.1e-91	IPR003165	Piwi domain	GO:0003676
g24542.t1	206	PF02210	Laminin G domain	43	175	1.4e-25	IPR001791	Laminin G domain
g5583.t1	115	PF07347	NADH:ubiquinone oxidoreductase subunit B14.5a (Complex I-B14.5a)	19	112	7.6e-27	IPR009947	NADH:ubiquinone oxidoreductase subunit B14.5a	GO:0005743|GO:0008137|GO:0042773
g26974.t1	148	PF04218	CENP-B N-terminal DNA-binding domain	7	54	1e-06	IPR007889	DNA binding HTH domain, Psq-type	GO:0003677
g26974.t1	148	PF03184	DDE superfamily endonuclease	91	148	4.2e-14	IPR004875	DDE superfamily endonuclease domain	GO:0003676
g14445.t1	311	PF00078	Reverse transcriptase (RNA-dependent DNA polymerase)	217	310	1.1e-11	IPR000477	Reverse transcriptase domain
g2321.t1	158	PF08615	Ribonuclease H2 non-catalytic subunit (Ylr154p-like)	27	153	1.3e-10	IPR013924	Ribonuclease H2, subunit C	GO:0006401|GO:0032299
g20310.t1	108	PF08122	NADH-ubiquinone oxidoreductase B12 subunit family	38	99	2.4e-17	IPR012576	NADH dehydrogenase [ubiquinone] 1 beta subcomplex subunit 3	GO:0005739|GO:0005747|GO:0022900
g24103.t1	290	PF01650	Peptidase C13 family	11	232	8.1e-44	IPR001096	Peptidase C13, legumain	GO:0006508|GO:0008233
g27498.t1	158	PF01597	Glycine cleavage H-protein	36	155	2.4e-46	IPR033753	Glycine cleavage system H-protein/Simiate
g1690.t1	471	PF13450	NAD(P)-binding Rossmann-like domain	27	94	2.9e-07
g1690.t1	471	PF07156	Prenylcysteine lyase	121	464	7e-101	IPR010795	Prenylcysteine lyase	GO:0016670|GO:0030328|GO:0055114
g22446.t1	192	PF03221	Tc5 transposase DNA-binding domain	2	53	1.5e-07	IPR006600	HTH CenpB-type DNA-binding domain
g17686.t1	132	PF00756	Putative esterase	1	121	8.4e-17	IPR000801	Putative esterase
g15618.t1	616	PF14372	Domain of unknown function (DUF4413)	380	463	3.8e-06	IPR025525	hAT-like transposase, RNase-H fold	GO:0003677
g15618.t1	616	PF05699	hAT family C-terminal dimerisation region	528	604	6.4e-18	IPR008906	HAT, C-terminal dimerisation domain	GO:0046983
g18891.t1	235	PF13843	Transposase IS4	97	234	3.7e-25	IPR029526	PiggyBac transposable element-derived protein
g9767.t1	403	PF05699	hAT family C-terminal dimerisation region	310	373	1.1e-10	IPR008906	HAT, C-terminal dimerisation domain	GO:0046983
g25770.t1	137	PF14291	Domain of unknown function (DUF4371)	1	62	3.4e-06	IPR025398	Domain of unknown function DUF4371
g7881.t1	397	PF02453	Reticulon	205	368	2.7e-44	IPR003388	Reticulon
g25980.t2	687	PF07714	Protein tyrosine kinase	38	287	6.1e-49	IPR001245	Serine-threonine/tyrosine-protein kinase catalytic domain	GO:0004672|GO:0006468
g14810.t1	175	PF05699	hAT family C-terminal dimerisation region	133	172	4.5e-05	IPR008906	HAT, C-terminal dimerisation domain	GO:0046983
g101.t1	208	PF13912	C2H2-type zinc finger	138	160	0.003	IPR007087	Zinc finger, C2H2	GO:0046872
g101.t1	208	PF12874	Zinc-finger of C2H2 type	109	130	0.036
g26289.t1	346	PF00294	pfkB family carbohydrate kinase	30	338	1.3e-59	IPR011611	Carbohydrate kinase PfkB
g3513.t1	831	PF00076	RNA recognition motif. (a.k.a. RRM, RBD, or RNP domain)	610	684	1.4e-09	IPR000504	RNA recognition motif domain	GO:0003676
g3513.t1	831	PF00076	RNA recognition motif. (a.k.a. RRM, RBD, or RNP domain)	323	391	5.1e-16	IPR000504	RNA recognition motif domain	GO:0003676
g3513.t1	831	PF00076	RNA recognition motif. (a.k.a. RRM, RBD, or RNP domain)	504	564	3.5e-09	IPR000504	RNA recognition motif domain	GO:0003676
g3513.t1	831	PF00076	RNA recognition motif. (a.k.a. RRM, RBD, or RNP domain)	217	279	3.1e-07	IPR000504	RNA recognition motif domain	GO:0003676
g3513.t1	831	PF00076	RNA recognition motif. (a.k.a. RRM, RBD, or RNP domain)	713	783	8.4e-14	IPR000504	RNA recognition motif domain	GO:0003676
g3513.t1	831	PF00076	RNA recognition motif. (a.k.a. RRM, RBD, or RNP domain)	4	72	2.2e-17	IPR000504	RNA recognition motif domain	GO:0003676
g3684.t1	70	PF04500	FLYWCH zinc finger domain	5	65	2.4e-08	IPR007588	Zinc finger, FLYWCH-type
g24362.t1	484	PF00001	7 transmembrane receptor (rhodopsin family)	52	329	1.8e-40	IPR000276	G protein-coupled receptor, rhodopsin-like	GO:0004930|GO:0007186|GO:0016021
g22042.t1	1744	PF00028	Cadherin domain	1213	1292	6.6e-07	IPR002126	Cadherin	GO:0005509|GO:0007156|GO:0016020
g22042.t1	1744	PF00028	Cadherin domain	94	191	9.4e-09	IPR002126	Cadherin	GO:0005509|GO:0007156|GO:0016020
g22042.t1	1744	PF00028	Cadherin domain	897	963	4.1e-07	IPR002126	Cadherin	GO:0005509|GO:0007156|GO:0016020
g22042.t1	1744	PF00028	Cadherin domain	751	843	5.7e-13	IPR002126	Cadherin	GO:0005509|GO:0007156|GO:0016020
g22042.t1	1744	PF00028	Cadherin domain	322	416	2.9e-16	IPR002126	Cadherin	GO:0005509|GO:0007156|GO:0016020
g22042.t1	1744	PF00028	Cadherin domain	442	525	7.7e-09	IPR002126	Cadherin	GO:0005509|GO:0007156|GO:0016020
g22042.t1	1744	PF00028	Cadherin domain	1107	1195	9.6e-11	IPR002126	Cadherin	GO:0005509|GO:0007156|GO:0016020
g22042.t1	1744	PF00028	Cadherin domain	1343	1425	9.4e-08	IPR002126	Cadherin	GO:0005509|GO:0007156|GO:0016020
g15725.t1	123	PF10545	Alcohol dehydrogenase transcription factor Myb/SANT-like	11	105	3.3e-11	IPR006578	MADF domain
g20797.t1	629	PF04083	Partial alpha/beta-hydrolase lipase region	55	115	5.8e-20	IPR006693	Partial AB-hydrolase lipase domain	GO:0006629
g14959.t1	220	PF02882	Tetrahydrofolate dehydrogenase/cyclohydrolase, NAD(P)-binding domain	28	198	5.5e-63	IPR020631	Tetrahydrofolate dehydrogenase/cyclohydrolase, NAD(P)-binding domain	GO:0003824|GO:0004488|GO:0009396|GO:0055114
g22654.t1	311	PF01398	JAB1/Mov34/MPN/PAD-1 ubiquitin protease	29	139	8.6e-32	IPR000555	JAB1/MPN/MOV34 metalloenzyme domain	GO:0005515
g22654.t1	311	PF13012	Maintenance of mitochondrial structure and function	174	288	7.2e-14	IPR024969	Rpn11/EIF3F, C-terminal
g21206.t1	688	PF12580	Tripeptidyl peptidase II	209	390	1.7e-63	IPR022229	Peptidase S8A, tripeptidyl peptidase II
g13454.t1	485	PF13843	Transposase IS4	107	238	3.8e-30	IPR029526	PiggyBac transposable element-derived protein
g13454.t1	485	PF13843	Transposase IS4	241	372	1.5e-19	IPR029526	PiggyBac transposable element-derived protein
g11062.t1	272	PF13843	Transposase IS4	185	271	1.8e-20	IPR029526	PiggyBac transposable element-derived protein
g16674.t1	369	PF14291	Domain of unknown function (DUF4371)	13	244	1.3e-30	IPR025398	Domain of unknown function DUF4371
g11607.t1	115	PF03184	DDE superfamily endonuclease	48	91	5.5e-09	IPR004875	DDE superfamily endonuclease domain	GO:0003676
g7493.t1	201	PF05699	hAT family C-terminal dimerisation region	118	178	3e-14	IPR008906	HAT, C-terminal dimerisation domain	GO:0046983
g27577.t1	303	PF00181	Ribosomal Proteins L2, RNA binding domain	72	153	2e-12	IPR022666	Ribosomal Proteins L2, RNA binding domain	GO:0003735|GO:0005622|GO:0005840|GO:0006412
g27577.t1	303	PF03947	Ribosomal Proteins L2, C-terminal domain	167	260	6.1e-22	IPR022669	Ribosomal protein L2, C-terminal	GO:0003735|GO:0005840|GO:0006412
g16907.t1	306	PF03732	Retrotransposon gag protein	70	160	2.4e-05	IPR005162	Retrotransposon gag domain
g16907.t1	306	PF00098	Zinc knuckle	209	225	4.4e-05	IPR001878	Zinc finger, CCHC-type	GO:0003676|GO:0008270
g16907.t1	306	PF00098	Zinc knuckle	246	262	0.00016	IPR001878	Zinc finger, CCHC-type	GO:0003676|GO:0008270
g21019.t1	336	PF03145	Seven in absentia protein family	135	331	1.9e-84	IPR018121	Seven-in-absentia protein, TRAF-like domain	GO:0005634|GO:0006511|GO:0007275
g4812.t1	211	PF03564	Protein of unknown function (DUF1759)	64	162	2.9e-12	IPR005312	Protein of unknown function DUF1759
g17875.t1	110	PF00270	DEAD/DEAH box helicase	7	89	7.3e-17	IPR011545	DEAD/DEAH box helicase domain	GO:0003676|GO:0005524
g2877.t1	731	PF13894	C2H2-type zinc finger	353	376	0.0014
g22274.t1	255	PF00595	PDZ domain (Also known as DHR or GLGF)	34	105	7.2e-11	IPR001478	PDZ domain	GO:0005515
g24614.t1	744	PF01363	FYVE zinc finger	160	218	9.4e-16	IPR000306	FYVE zinc finger	GO:0046872
g24614.t1	744	PF12210	Hepatocyte growth factor-regulated tyrosine kinase substrate	370	461	3.4e-33	IPR024641	Hepatocyte growth factor-regulated tyrosine kinase substrate, helical domain
g24614.t1	744	PF00790	VHS domain	3	137	1.1e-39	IPR002014	VHS domain	GO:0006886
g25783.t1	430	PF00069	Protein kinase domain	63	314	1.2e-68	IPR000719	Protein kinase domain	GO:0004672|GO:0005524|GO:0006468
g4765.t1	577	PF00849	RNA pseudouridylate synthase	262	409	3.3e-29	IPR006145	Pseudouridine synthase, RsuA/RluB/C/D/E/F	GO:0001522|GO:0003723|GO:0009451|GO:0009982
g3582.t1	550	PF12832	MFS_1 like family	2	521	3.3e-58	IPR024989	Major facilitator superfamily associated domain
g19890.t1	287	PF03732	Retrotransposon gag protein	42	135	3.6e-13	IPR005162	Retrotransposon gag domain
g962.t1	175	PF04389	Peptidase family M28	6	166	1.6e-23	IPR007484	Peptidase M28
g4117.t1	427	PF04031	Las1-like	8	157	3.2e-36	IPR007174	Las1-like
g4154.t1	551	PF00134	Cyclin, N-terminal domain	12	144	1.5e-16	IPR006671	Cyclin, N-terminal
g139.t1	290	PF00378	Enoyl-CoA hydratase/isomerase	44	282	4.4e-31	IPR001753	Crotonase superfamily	GO:0003824|GO:0008152
g14942.t1	1145	PF05729	NACHT domain	949	1105	5.8e-11
g20386.t1	116	PF14799	FAM195 family	34	110	1.5e-16	IPR029428	Mapk-regulated corepressor-interacting protein
g1640.t1	684	PF14529	Endonuclease-reverse transcriptase	440	549	2.8e-14	IPR005135	Endonuclease/exonuclease/phosphatase
g1640.t1	684	PF07530	Associated with zinc fingers	181	238	4.2e-06	IPR006579	Pre-C2HC domain
g4121.t1	466	PF01170	Putative RNA methylase family UPF0020	184	313	1.6e-10	IPR000241	Putative RNA methylase domain
g2719.t1	85	PF10545	Alcohol dehydrogenase transcription factor Myb/SANT-like	11	77	4.5e-14	IPR006578	MADF domain
g17017.t1	426	PF05699	hAT family C-terminal dimerisation region	333	398	1.2e-07	IPR008906	HAT, C-terminal dimerisation domain	GO:0046983
g6348.t1	329	PF01694	Rhomboid family	157	302	1e-21	IPR022764	Peptidase S54, rhomboid domain	GO:0004252|GO:0016021
g11441.t1	207	PF10545	Alcohol dehydrogenase transcription factor Myb/SANT-like	36	112	2.8e-11	IPR006578	MADF domain
g24600.t1	1033	PF01757	Acyltransferase family	631	1011	1.3e-16	IPR002656	Acyltransferase 3	GO:0016747
g24573.t1	622	PF00995	Sec1 family	34	613	1.3e-120	IPR001619	Sec1-like protein	GO:0006904|GO:0016192
g11927.t1	262	PF00075	RNase H	4	113	1.3e-09	IPR002156	Ribonuclease H domain	GO:0003676|GO:0004523
g6330.t1	335	PF13923	Zinc finger, C3HC4 type (RING finger)	47	86	6e-14
g6330.t1	335	PF16207	RAWUL domain RING finger- and WD40-associated ubiquitin-like	258	333	2.3e-22	IPR032443	RAWUL domain
g3206.t2	303	PF00930	Dipeptidyl peptidase IV (DPP IV) N-terminal region	145	303	6.1e-45	IPR002469	Dipeptidylpeptidase IV, N-terminal domain	GO:0006508
g20669.t1	726	PF00400	WD domain, G-beta repeat	207	244	2.3e-07	IPR001680	WD40 repeat	GO:0005515
g20669.t1	726	PF00400	WD domain, G-beta repeat	169	201	0.0019	IPR001680	WD40 repeat	GO:0005515
g3638.t1	439	PF00266	Aminotransferase class-V	42	403	5.3e-90	IPR000192	Aminotransferase class V domain
g7759.t1	380	PF00145	C-5 cytosine-specific DNA methylase	94	256	3.5e-13	IPR029063	S-adenosyl-L-methionine-dependent methyltransferase
g26743.t1	503	PF03015	Male sterility protein	368	460	7.6e-29	IPR033640	Fatty acyl-CoA reductase, C-terminal
g26743.t1	503	PF07993	Male sterility protein	43	119	9.8e-18	IPR013120	Male sterility, NAD-binding
g26743.t1	503	PF07993	Male sterility protein	120	292	2.1e-42	IPR013120	Male sterility, NAD-binding
g2419.t1	274	PF07530	Associated with zinc fingers	177	229	7.3e-05	IPR006579	Pre-C2HC domain
g23068.t1	301	PF01532	Glycosyl hydrolase family 47	169	299	6.7e-42	IPR001382	Glycoside hydrolase family 47	GO:0004571|GO:0005509|GO:0016020
g26984.t1	338	PF00153	Mitochondrial carrier protein	129	215	1.3e-20	IPR018108	Mitochondrial substrate/solute carrier
g26984.t1	338	PF00153	Mitochondrial carrier protein	10	123	2e-26	IPR018108	Mitochondrial substrate/solute carrier
g26984.t1	338	PF00153	Mitochondrial carrier protein	235	316	8e-19	IPR018108	Mitochondrial substrate/solute carrier
g13331.t1	216	PF13843	Transposase IS4	149	202	0.0001	IPR029526	PiggyBac transposable element-derived protein
g6881.t1	252	PF00485	Phosphoribulokinase / Uridine kinase family	16	211	1.9e-48	IPR006083	Phosphoribulokinase/uridine kinase	GO:0005524|GO:0008152|GO:0016301
g22947.t2	405	PF08395	7tm Chemosensory receptor	21	385	3.2e-17	IPR013604	7TM chemoreceptor	GO:0016021|GO:0050909
g27509.t1	659	PF08344	Transient receptor ion channel II	95	158	1.7e-14	IPR013555	Transient receptor ion channel domain
g27509.t1	659	PF00520	Ion transport protein	285	567	1.6e-18	IPR005821	Ion transport domain	GO:0005216|GO:0006811|GO:0016020|GO:0055085
g22111.t1	263	PF16077	Spaetzle	159	258	1.7e-27	IPR032104	Spaetzle
g22331.t1	250	PF07743	HSCB C-terminal oligomerisation domain	175	247	1.3e-13	IPR009073	Co-chaperone HscB, C-terminal oligomerisation domain	GO:0051259
g9281.t1	749	PF13843	Transposase IS4	471	676	1.2e-44	IPR029526	PiggyBac transposable element-derived protein
g3366.t1	182	PF10324	Serpentine type 7TM GPCR chemoreceptor Srw	80	182	2.9e-11	IPR019427	7TM GPCR, serpentine receptor class w (Srw)	GO:0008528
g23580.t1	1634	PF10350	Putative death-receptor fusion protein (DUF2428)	820	1053	3.5e-63	IPR019442	Domain of unknown function DUF2428, death-receptor-like
g26831.t1	121	PF00379	Insect cuticle protein	52	108	8.8e-15	IPR000618	Insect cuticle protein	GO:0042302
g23094.t1	540	PF07690	Major Facilitator Superfamily	110	450	2.5e-25	IPR011701	Major facilitator superfamily	GO:0016021|GO:0055085
g10619.t1	109	PF10545	Alcohol dehydrogenase transcription factor Myb/SANT-like	11	54	2.6e-09	IPR006578	MADF domain
g923.t1	121	PF05783	Dynein light intermediate chain (DLIC)	11	108	4.3e-31	IPR022780	Dynein family light intermediate chain
g12140.t1	400	PF14291	Domain of unknown function (DUF4371)	38	244	7.5e-28	IPR025398	Domain of unknown function DUF4371
g21131.t1	291	PF15882	Domain of unknown function (DUF4735)	68	255	4.9e-17	IPR031751	Protein of unknown function DUF4735
g12973.t1	139	PF00665	Integrase core domain	17	126	2.4e-14	IPR001584	Integrase, catalytic core	GO:0015074
g8280.t1	427	PF10237	Probable N6-adenine methyltransferase	148	310	4.6e-25	IPR019369	Protein-lysine N-methyltransferase Efm5	GO:0008168
g13721.t1	353	PF00124	Photosynthetic reaction centre protein	29	318	5.3e-75	IPR000484	Photosynthetic reaction centre, L/M	GO:0009772|GO:0019684|GO:0045156
g26611.t1	355	PF01636	Phosphotransferase enzyme family	36	284	4.2e-17	IPR002575	Aminoglycoside phosphotransferase
g24042.t1	459	PF00100	Zona pellucida-like domain	74	315	1.2e-06	IPR001507	Zona pellucida domain
g7127.t1	152	PF05699	hAT family C-terminal dimerisation region	46	121	5.5e-06	IPR008906	HAT, C-terminal dimerisation domain	GO:0046983
g5136.t1	621	PF00076	RNA recognition motif. (a.k.a. RRM, RBD, or RNP domain)	189	244	3.2e-09	IPR000504	RNA recognition motif domain	GO:0003676
g3988.t1	601	PF02146	Sir2 family	145	277	1.4e-18	IPR003000	Sirtuin family	GO:0070403
g17051.t1	355	PF03564	Protein of unknown function (DUF1759)	63	203	6.9e-20	IPR005312	Protein of unknown function DUF1759
g2583.t1	210	PF00227	Proteasome subunit	3	183	2.7e-40	IPR001353	Proteasome, subunit alpha/beta	GO:0004298|GO:0005839|GO:0051603
g946.t1	498	PF00379	Insect cuticle protein	89	137	2.1e-07	IPR000618	Insect cuticle protein	GO:0042302
g11765.t1	337	PF00035	Double-stranded RNA binding motif	121	185	3.9e-12	IPR014720	Double-stranded RNA-binding domain
g11765.t1	337	PF00035	Double-stranded RNA binding motif	23	85	6.3e-05	IPR014720	Double-stranded RNA-binding domain
g22365.t1	432	PF10699	Male gamete fusion factor	5	41	7.1e-11	IPR018928	Generative cell specific-1, HAP2-GCS1
g879.t1	200	PF16808	Coiled-coil N-terminus of cGMP-dependent protein kinase	83	117	3.5e-10	IPR031831	cGMP-dependent protein kinase, N-terminal coiled-coil domain
g12586.t1	155	PF05485	THAP domain	5	73	3.4e-08	IPR006612	Zinc finger, C2CH-type	GO:0003676
g1065.t1	558	PF00135	Carboxylesterase family	20	534	2.5e-138	IPR002018	Carboxylesterase, type B
g6325.t1	361	PF00487	Fatty acid desaturase	97	301	7.4e-13	IPR005804	Fatty acid desaturase domain	GO:0006629
g6655.t1	166	PF02580	D-Tyr-tRNA(Tyr) deacylase	2	145	1.4e-48	IPR003732	D-aminoacyl-tRNA deacylase DTD	GO:0005737|GO:0016788|GO:0019478
g26905.t1	324	PF16033	Domain of unknown function (DUF4789)	114	235	5.8e-15	IPR031993	Domain of unknown function DUF4789
g1943.t1	760	PF12862	Anaphase-promoting complex subunit 5	287	381	1.3e-22	IPR026000	Anaphase-promoting complex subunit 5
g20075.t1	464	PF00102	Protein-tyrosine phosphatase	75	312	4.3e-71	IPR000242	PTP type protein phosphatase	GO:0004725|GO:0006470
g6361.t1	643	PF14291	Domain of unknown function (DUF4371)	91	260	3.4e-19	IPR025398	Domain of unknown function DUF4371
g6361.t1	643	PF05699	hAT family C-terminal dimerisation region	561	620	2.4e-08	IPR008906	HAT, C-terminal dimerisation domain	GO:0046983
g23637.t1	314	PF00244	14-3-3 protein	18	241	4.3e-69	IPR023410	14-3-3 domain
g7593.t1	590	PF02218	Repeat in HS1/Cortactin	194	229	5.7e-19	IPR003134	Hs1/Cortactin
g7593.t1	590	PF02218	Repeat in HS1/Cortactin	231	252	5.6e-09	IPR003134	Hs1/Cortactin
g7593.t1	590	PF02218	Repeat in HS1/Cortactin	157	191	1.6e-21	IPR003134	Hs1/Cortactin
g7593.t1	590	PF02218	Repeat in HS1/Cortactin	120	155	8.5e-19	IPR003134	Hs1/Cortactin
g7593.t1	590	PF02218	Repeat in HS1/Cortactin	83	118	2.4e-18	IPR003134	Hs1/Cortactin
g7593.t1	590	PF14604	Variant SH3 domain	539	587	2.6e-15	IPR001452	SH3 domain	GO:0005515
g2513.t1	114	PF07776	Zinc-finger associated domain (zf-AD)	13	80	6.8e-10	IPR012934	Zinc finger, AD-type	GO:0005634|GO:0008270
g5822.t1	194	PF00011	Hsp20/alpha crystallin family	104	182	8.6e-19	IPR002068	Alpha crystallin/Hsp20 domain
g21509.t1	616	PF00089	Trypsin	377	609	1.1e-56	IPR001254	Serine proteases, trypsin domain	GO:0004252|GO:0006508
g13278.t1	82	PF01393	Chromo shadow domain	28	70	7.3e-08	IPR008251	Chromo shadow domain	GO:0005634
g12125.t1	159	PF05699	hAT family C-terminal dimerisation region	73	118	6.6e-07	IPR008906	HAT, C-terminal dimerisation domain	GO:0046983
g21663.t2	599	PF00076	RNA recognition motif. (a.k.a. RRM, RBD, or RNP domain)	338	390	1.5e-13	IPR000504	RNA recognition motif domain	GO:0003676
g21663.t2	599	PF00076	RNA recognition motif. (a.k.a. RRM, RBD, or RNP domain)	423	475	4.4e-12	IPR000504	RNA recognition motif domain	GO:0003676
g21663.t2	599	PF10170	Cysteine-rich domain	100	174	1e-22	IPR018785	Cysteine-rich domain, DPF-motif
g15117.t1	325	PF14291	Domain of unknown function (DUF4371)	219	318	1.7e-11	IPR025398	Domain of unknown function DUF4371
g4186.t1	219	PF00226	DnaJ domain	13	74	1.3e-26	IPR001623	DnaJ domain
g26122.t1	246	PF01849	NAC domain	90	145	1e-22	IPR002715	Nascent polypeptide-associated complex NAC domain
g25013.t1	498	PF00653	Inhibitor of Apoptosis domain	227	311	6.8e-07	IPR001370	BIR repeat
g25013.t1	498	PF13920	Zinc finger, C3HC4 type (RING finger)	385	425	3.1e-08
g12403.t1	513	PF01348	Type II intron maturase	364	483	5.1e-37	IPR024937	Domain X	GO:0006397
g12403.t1	513	PF01824	MatK/TrnK amino terminal region	1	336	1e-149	IPR024942	Maturase MatK, N-terminal domain
g10563.t1	202	PF05699	hAT family C-terminal dimerisation region	115	178	3.9e-12	IPR008906	HAT, C-terminal dimerisation domain	GO:0046983
g4418.t1	121	PF03931	Skp1 family, tetramerisation domain	27	89	2e-11	IPR016073	SKP1 component, POZ domain	GO:0006511
g17457.t1	102	PF13842	DDE_Tnp_1-like zinc-ribbon	54	81	0.00021	IPR032718	PiggyBac transposable element-derived protein 4, C-terminal zinc-ribbon
g5768.t1	591	PF04712	Radial spokehead-like protein	73	580	1.9e-94	IPR006802	Radial spokehead-like protein
g1902.t1	2815	PF00028	Cadherin domain	310	400	1.6e-17	IPR002126	Cadherin	GO:0005509|GO:0007156|GO:0016020
g1902.t1	2815	PF00028	Cadherin domain	1371	1462	1.3e-13	IPR002126	Cadherin	GO:0005509|GO:0007156|GO:0016020
g1902.t1	2815	PF00028	Cadherin domain	4	77	4.1e-14	IPR002126	Cadherin	GO:0005509|GO:0007156|GO:0016020
g1902.t1	2815	PF00028	Cadherin domain	520	611	1.7e-20	IPR002126	Cadherin	GO:0005509|GO:0007156|GO:0016020
g1902.t1	2815	PF00028	Cadherin domain	414	505	9.3e-21	IPR002126	Cadherin	GO:0005509|GO:0007156|GO:0016020
g1902.t1	2815	PF00028	Cadherin domain	974	1046	5.7e-09	IPR002126	Cadherin	GO:0005509|GO:0007156|GO:0016020
g1902.t1	2815	PF00028	Cadherin domain	736	831	4.2e-09	IPR002126	Cadherin	GO:0005509|GO:0007156|GO:0016020
g1902.t1	2815	PF00028	Cadherin domain	1589	1680	5.4e-18	IPR002126	Cadherin	GO:0005509|GO:0007156|GO:0016020
g1902.t1	2815	PF00028	Cadherin domain	2115	2206	9.7e-14	IPR002126	Cadherin	GO:0005509|GO:0007156|GO:0016020
g1902.t1	2815	PF00028	Cadherin domain	1696	1782	2.2e-09	IPR002126	Cadherin	GO:0005509|GO:0007156|GO:0016020
g1902.t1	2815	PF00028	Cadherin domain	2231	2310	9e-08	IPR002126	Cadherin	GO:0005509|GO:0007156|GO:0016020
g1902.t1	2815	PF00028	Cadherin domain	1168	1250	6.7e-17	IPR002126	Cadherin	GO:0005509|GO:0007156|GO:0016020
g1902.t1	2815	PF00028	Cadherin domain	1797	1888	4.4e-10	IPR002126	Cadherin	GO:0005509|GO:0007156|GO:0016020
g1902.t1	2815	PF00028	Cadherin domain	2004	2087	4.3e-18	IPR002126	Cadherin	GO:0005509|GO:0007156|GO:0016020
g1902.t1	2815	PF00028	Cadherin domain	1063	1148	1.5e-14	IPR002126	Cadherin	GO:0005509|GO:0007156|GO:0016020
g1902.t1	2815	PF00028	Cadherin domain	628	720	1.8e-22	IPR002126	Cadherin	GO:0005509|GO:0007156|GO:0016020
g1902.t1	2815	PF00028	Cadherin domain	1266	1357	7.5e-24	IPR002126	Cadherin	GO:0005509|GO:0007156|GO:0016020
g1902.t1	2815	PF00028	Cadherin domain	1479	1557	2.6e-08	IPR002126	Cadherin	GO:0005509|GO:0007156|GO:0016020
g1902.t1	2815	PF00028	Cadherin domain	848	944	3.3e-16	IPR002126	Cadherin	GO:0005509|GO:0007156|GO:0016020
g1902.t1	2815	PF00028	Cadherin domain	201	293	2.5e-11	IPR002126	Cadherin	GO:0005509|GO:0007156|GO:0016020
g27007.t1	699	PF13181	Tetratricopeptide repeat	322	347	0.0015	IPR019734	Tetratricopeptide repeat	GO:0005515
g5016.t1	140	PF04434	SWIM zinc finger	82	111	0.00055	IPR007527	Zinc finger, SWIM-type	GO:0008270
g2077.t1	421	PF03969	AFG1-like ATPase	23	360	8e-99	IPR005654	ATPase, AFG1-like	GO:0005524
g5190.t1	178	PF00179	Ubiquitin-conjugating enzyme	35	164	3.5e-45	IPR000608	Ubiquitin-conjugating enzyme E2
g15585.t1	171	PF03221	Tc5 transposase DNA-binding domain	56	115	7.6e-15	IPR006600	HTH CenpB-type DNA-binding domain
g8832.t1	214	PF13843	Transposase IS4	164	213	9.7e-06	IPR029526	PiggyBac transposable element-derived protein
g20198.t1	484	PF00370	FGGY family of carbohydrate kinases, N-terminal domain	27	288	7.3e-55	IPR018484	Carbohydrate kinase, FGGY, N-terminal	GO:0005975|GO:0016773
g20198.t1	484	PF02782	FGGY family of carbohydrate kinases, C-terminal domain	298	468	5.1e-36	IPR018485	Carbohydrate kinase, FGGY, C-terminal	GO:0005975|GO:0016773
g21682.t1	589	PF00201	UDP-glucoronosyl and UDP-glucosyl transferase	160	583	1.3e-67	IPR002213	UDP-glucuronosyl/UDP-glucosyltransferase	GO:0008152|GO:0016758
g12631.t1	554	PF14529	Endonuclease-reverse transcriptase	72	192	6.2e-23	IPR005135	Endonuclease/exonuclease/phosphatase
g2070.t1	505	PF00232	Glycosyl hydrolase family 1	8	50	5.1e-14	IPR001360	Glycoside hydrolase family 1	GO:0004553|GO:0005975
g2070.t1	505	PF00232	Glycosyl hydrolase family 1	75	497	9.5e-107	IPR001360	Glycoside hydrolase family 1	GO:0004553|GO:0005975
g25231.t1	307	PF01400	Astacin (Peptidase family M12A)	83	286	1.8e-49	IPR001506	Peptidase M12A	GO:0004222|GO:0006508
g26741.t1	248	PF07841	DM4/DM12 family	149	230	8.9e-07	IPR006631	Protein of unknown function DM4/12
g7309.t1	282	PF00089	Trypsin	32	272	1.3e-65	IPR001254	Serine proteases, trypsin domain	GO:0004252|GO:0006508
g23961.t2	134	PF00046	Homeobox domain	45	100	1.4e-19	IPR001356	Homeobox domain	GO:0003677
g20835.t1	534	PF00858	Amiloride-sensitive sodium channel	48	519	1.1e-67	IPR001873	Na+ channel, amiloride-sensitive	GO:0005272|GO:0006814|GO:0016020
g2678.t1	1003	PF10408	Ubiquitin elongating factor core	251	910	7.9e-166	IPR019474	Ubiquitin conjugation factor E4, core	GO:0000151|GO:0006511|GO:0016567|GO:0034450
g2678.t1	1003	PF04564	U-box domain	929	999	2.1e-29	IPR003613	U box domain	GO:0004842|GO:0016567
g3083.t1	255	PF02949	7tm Odorant receptor	76	241	2.3e-07	IPR004117	Olfactory receptor, insect	GO:0004984|GO:0005549|GO:0007608|GO:0016020
g24332.t1	324	PF03781	Sulfatase-modifying factor enzyme 1	42	321	3.6e-84	IPR005532	Sulfatase-modifying factor enzyme
g1277.t1	1183	PF07679	Immunoglobulin I-set domain	96	184	1e-09	IPR013098	Immunoglobulin I-set
g2033.t1	239	PF00335	Tetraspanin family	14	235	7.7e-45	IPR018499	Tetraspanin/Peripherin	GO:0016021
g2146.t1	690	PF01432	Peptidase family M3	239	664	9.3e-107	IPR001567	Peptidase M3A/M3B catalytic domain	GO:0004222|GO:0006508
g2421.t2	373	PF00400	WD domain, G-beta repeat	74	106	0.00063	IPR001680	WD40 repeat	GO:0005515
g2421.t2	373	PF00400	WD domain, G-beta repeat	122	154	0.027	IPR001680	WD40 repeat	GO:0005515
g2641.t1	567	PF09794	Transport protein Avl9	25	160	4.5e-07	IPR018307	AVL9/DENND6 domain
g2641.t1	567	PF08616	Stabilization of polarity axis	231	331	2.4e-12
g13676.t1	178	PF05970	PIF1-like helicase	91	178	3e-07	IPR010285	DNA helicase Pif1-like	GO:0000723|GO:0003678|GO:0006281
g4199.t1	324	PF00046	Homeobox domain	203	259	3.3e-21	IPR001356	Homeobox domain	GO:0003677
g5402.t1	1201	PF00439	Bromodomain	188	243	3.2e-05	IPR001487	Bromodomain	GO:0005515
g308.t1	148	PF00069	Protein kinase domain	2	118	2.3e-36	IPR000719	Protein kinase domain	GO:0004672|GO:0005524|GO:0006468
g7672.t1	122	PF10545	Alcohol dehydrogenase transcription factor Myb/SANT-like	6	89	1.5e-24	IPR006578	MADF domain
g12624.t1	112	PF05699	hAT family C-terminal dimerisation region	48	111	2.1e-10	IPR008906	HAT, C-terminal dimerisation domain	GO:0046983
g23487.t1	188	PF02014	Reeler domain	83	170	7e-13	IPR002861	Reeler domain
g26463.t1	157	PF13917	Zinc knuckle	18	51	2.7e-15
g1033.t1	508	PF03177	Non-repetitive/WGA-negative nucleoporin C-terminal	135	292	8.2e-12	IPR007187	Nucleoporin, Nup133/Nup155-like, C-terminal
g15467.t1	170	PF14529	Endonuclease-reverse transcriptase	99	166	5.2e-11	IPR005135	Endonuclease/exonuclease/phosphatase
g1325.t1	355	PF00579	tRNA synthetases class I (W and Y)	26	284	4.5e-70	IPR002305	Aminoacyl-tRNA synthetase, class Ic	GO:0000166|GO:0004812|GO:0005524|GO:0006418
g27274.t1	275	PF00106	short chain dehydrogenase	9	212	6.8e-39	IPR002347	Short-chain dehydrogenase/reductase SDR
g1473.t2	261	PF05965	F/Y rich C-terminus	184	255	7.6e-07	IPR003889	FY-rich, C-terminal	GO:0005634
g1473.t2	261	PF05964	F/Y-rich N-terminus	126	176	5.7e-14	IPR003888	FY-rich, N-terminal	GO:0005634
g937.t1	165	PF05497	Destabilase	41	155	2.7e-35	IPR008597	Destabilase	GO:0003796
g23530.t1	288	PF10545	Alcohol dehydrogenase transcription factor Myb/SANT-like	12	97	2.1e-12	IPR006578	MADF domain
g17071.t1	536	PF12017	Transposase protein	19	193	7.9e-14	IPR021896	Transposase protein	GO:0004803|GO:0006313
g5275.t1	252	PF01201	Ribosomal protein S8e	26	251	5.2e-47	IPR022309	Ribosomal protein S8e/ribosomal biogenesis NSA2
g4607.t1	480	PF10545	Alcohol dehydrogenase transcription factor Myb/SANT-like	8	92	1.1e-08	IPR006578	MADF domain
g20290.t1	598	PF00447	HSF-type DNA-binding	16	113	3.4e-27	IPR000232	Heat shock factor (HSF)-type, DNA-binding	GO:0003700|GO:0005634|GO:0006355|GO:0043565
g27521.t1	263	PF15929	Myofilin	1	150	6.8e-75	IPR031828	Myofilin
g4178.t1	124	PF13606	Ankyrin repeat	97	124	0.0046	IPR002110	Ankyrin repeat	GO:0005515
g4178.t1	124	PF12796	Ankyrin repeats (3 copies)	3	82	2.6e-11	IPR020683	Ankyrin repeat-containing domain
g22795.t1	572	PF00443	Ubiquitin carboxyl-terminal hydrolase	240	567	1e-65	IPR001394	Peptidase C19, ubiquitin carboxyl-terminal hydrolase	GO:0016579|GO:0036459
g633.t1	313	PF00069	Protein kinase domain	2	288	3.4e-54	IPR000719	Protein kinase domain	GO:0004672|GO:0005524|GO:0006468
g13888.t1	117	PF13656	RNA polymerase Rpb3/Rpb11 dimerisation domain	31	103	3.2e-28	IPR009025	DNA-directed RNA polymerase, RBP11-like dimerisation domain	GO:0006351|GO:0046983
g4413.t1	301	PF00151	Lipase	50	267	1e-41	IPR013818	Lipase/vitellogenin
g24390.t1	370	PF00953	Glycosyl transferase family 4	65	236	7.3e-38	IPR000715	Glycosyl transferase, family 4	GO:0008963|GO:0016021
g16996.t1	330	PF02892	BED zinc finger	6	48	6.2e-09	IPR003656	Zinc finger, BED-type	GO:0003677
g70.t1	246	PF02585	GlcNAc-PI de-N-acetylase	36	159	4.5e-22	IPR003737	N-acetylglucosaminyl phosphatidylinositol deacetylase-related
g21192.t1	301	PF02437	SKI/SNO/DAC family	193	298	1.5e-37	IPR003380	Transforming protein Ski
g10992.t1	295	PF10545	Alcohol dehydrogenase transcription factor Myb/SANT-like	14	57	2.1e-07	IPR006578	MADF domain
g7487.t1	823	PF00433	Protein kinase C terminal domain	776	818	2.8e-11	IPR017892	Protein kinase, C-terminal	GO:0004674|GO:0005524|GO:0006468
g7487.t1	823	PF00069	Protein kinase domain	498	754	8.8e-64	IPR000719	Protein kinase domain	GO:0004672|GO:0005524|GO:0006468
g10396.t1	291	PF13359	DDE superfamily endonuclease	148	190	6.9e-07	IPR027806	Harbinger transposase-derived nuclease domain
g15369.t2	92	PF10172	Det1 complexing ubiquitin ligase	4	62	5.7e-20	IPR018276	DET1- and DDB1-associated protein 1, N-terminal
g27596.t1	90	PF00046	Homeobox domain	28	70	2.9e-10	IPR001356	Homeobox domain	GO:0003677
g15950.t1	462	PF14291	Domain of unknown function (DUF4371)	210	322	1.1e-05	IPR025398	Domain of unknown function DUF4371
g1276.t1	119	PF00008	EGF-like domain	21	53	1.1e-05	IPR000742	EGF-like domain	GO:0005515
g18567.t1	218	PF03564	Protein of unknown function (DUF1759)	175	217	1.8e-08	IPR005312	Protein of unknown function DUF1759
g20625.t1	181	PF09801	Integral membrane protein S linking to the trans Golgi network	30	170	1.6e-41	IPR019185	Integral membrane protein SYS1-related
g22162.t1	353	PF03900	Porphobilinogen deaminase, C-terminal domain	217	264	3.1e-11	IPR022418	Porphobilinogen deaminase, C-terminal	GO:0004418|GO:0033014
g22162.t1	353	PF01379	Porphobilinogen deaminase, dipyromethane cofactor binding domain	62	203	1.5e-40	IPR022417	Porphobilinogen deaminase, N-terminal	GO:0004418|GO:0033014
g22162.t1	353	PF01379	Porphobilinogen deaminase, dipyromethane cofactor binding domain	9	64	5.2e-13	IPR022417	Porphobilinogen deaminase, N-terminal	GO:0004418|GO:0033014
g19749.t1	826	PF13638	PIN domain	673	788	5.1e-09	IPR002716	PIN domain
g19749.t1	826	PF10374	Telomerase activating protein Est1	77	197	9.9e-18	IPR019458	Telomerase activating protein Est1
g19749.t1	826	PF10373	Est1 DNA/RNA binding domain	207	570	5.4e-25	IPR018834	DNA/RNA-binding domain, Est1-type
g26992.t1	306	PF06585	Haemolymph juvenile hormone binding protein (JHBP)	134	256	1.4e-32	IPR010562	Haemolymph juvenile hormone binding
g3280.t1	442	PF00076	RNA recognition motif. (a.k.a. RRM, RBD, or RNP domain)	15	83	5.1e-15	IPR000504	RNA recognition motif domain	GO:0003676
g3280.t1	442	PF00076	RNA recognition motif. (a.k.a. RRM, RBD, or RNP domain)	105	162	1.8e-16	IPR000504	RNA recognition motif domain	GO:0003676
g26745.t1	297	PF02944	BESS motif	91	118	5.2e-05	IPR004210	BESS motif	GO:0003677
g9849.t1	333	PF14529	Endonuclease-reverse transcriptase	81	201	6e-23	IPR005135	Endonuclease/exonuclease/phosphatase
g2491.t1	731	PF00090	Thrombospondin type 1 domain	158	208	1.4e-12	IPR000884	Thrombospondin type-1 (TSP1) repeat
g2491.t1	731	PF00090	Thrombospondin type 1 domain	219	265	0.00028	IPR000884	Thrombospondin type-1 (TSP1) repeat
g2491.t1	731	PF00090	Thrombospondin type 1 domain	275	325	3.1e-10	IPR000884	Thrombospondin type-1 (TSP1) repeat
g20276.t3	469	PF13855	Leucine rich repeat	13	69	4.6e-07	IPR001611	Leucine-rich repeat	GO:0005515
g6847.t1	273	PF05405	Mitochondrial ATP synthase B chain precursor (ATP-synt_B)	107	267	6.5e-45	IPR008688	ATP synthase, F0 complex, subunit B/MI25	GO:0000276|GO:0015078|GO:0015986
g11426.t1	564	PF00994	Probable molybdopterin binding domain	259	403	7.7e-20	IPR001453	MoaB/Mog domain
g1633.t1	543	PF00620	RhoGAP domain	153	292	1.4e-33	IPR000198	Rho GTPase-activating protein domain	GO:0007165
g26408.t1	509	PF00035	Double-stranded RNA binding motif	106	172	1.3e-08	IPR014720	Double-stranded RNA-binding domain
g26408.t1	509	PF00035	Double-stranded RNA binding motif	243	310	0.00027	IPR014720	Double-stranded RNA-binding domain
g20982.t1	821	PF12215	beta-glucosidase 2, glycosyl-hydrolase family 116 N-term	82	389	4.7e-83	IPR024462	Glycosyl-hydrolase family 116, N-terminal
g20982.t1	821	PF04685	Glycosyl-hydrolase family 116, catalytic region	449	811	2e-159	IPR006775	Glycosyl-hydrolase family 116, catalytic region	GO:0004553
g11809.t1	649	PF14291	Domain of unknown function (DUF4371)	206	445	3.3e-18	IPR025398	Domain of unknown function DUF4371
g21035.t1	296	PF04857	CAF1 family ribonuclease	31	148	1.2e-12	IPR006941	Ribonuclease CAF1	GO:0000289|GO:0004535
g21035.t1	296	PF04857	CAF1 family ribonuclease	164	255	2.4e-09	IPR006941	Ribonuclease CAF1	GO:0000289|GO:0004535
g17022.t1	156	PF05699	hAT family C-terminal dimerisation region	68	131	1.5e-12	IPR008906	HAT, C-terminal dimerisation domain	GO:0046983
g12220.t1	356	PF13894	C2H2-type zinc finger	29	52	0.00013
g9117.t1	255	PF12762	ISXO2-like transposase domain	118	254	4.4e-19	IPR024445	ISXO2-like transposase domain
g9117.t1	255	PF10545	Alcohol dehydrogenase transcription factor Myb/SANT-like	13	46	2e-05	IPR006578	MADF domain
g26030.t1	147	PF10157	Uncharacterized conserved protein (DUF2365)	46	144	4.2e-45	IPR019314	BLOC-1-related complex subunit 6
g24149.t1	533	PF04506	Rft protein	8	523	3.2e-133	IPR007594	RFT1	GO:0005319|GO:0006869|GO:0016021
g2111.t1	193	PF05916	GINS complex protein	12	108	0.00019	IPR021151	GINS subunit, domain A
g7826.t1	98	PF07776	Zinc-finger associated domain (zf-AD)	10	68	5.5e-06	IPR012934	Zinc finger, AD-type	GO:0005634|GO:0008270
g4468.t1	343	PF00487	Fatty acid desaturase	59	262	8.3e-14	IPR005804	Fatty acid desaturase domain	GO:0006629
g25884.t1	613	PF00854	POT family	77	298	3.4e-57	IPR000109	Proton-dependent oligopeptide transporter family	GO:0005215|GO:0006810|GO:0016020
g25884.t1	613	PF00854	POT family	505	572	8.3e-09	IPR000109	Proton-dependent oligopeptide transporter family	GO:0005215|GO:0006810|GO:0016020
g22478.t1	348	PF06220	U1 zinc finger	26	59	3e-10	IPR013085	Zinc finger, U1-C type	GO:0008270
g25129.t1	804	PF05742	Transport and Golgi organisation 2	530	785	3.1e-62	IPR008551	Transport and Golgi organisation protein 2
g6509.t1	682	PF09750	Alternative splicing regulator	40	166	3.3e-42	IPR019147	Suppressor of white apricot N-terminal domain
g19963.t1	575	PF09409	PUB domain	19	89	6.4e-13	IPR018997	PUB domain
g19963.t1	575	PF03835	Rad4 transglutaminase-like domain	261	343	6.9e-13	IPR018325	Rad4/PNGase transglutaminase-like fold
g19963.t1	575	PF04721	PNGase C-terminal domain, mannose-binding module PAW	384	572	9.9e-58	IPR006588	Peptide N glycanase, PAW domain	GO:0005737|GO:0006516
g20139.t2	727	PF00806	Pumilio-family RNA binding repeat	495	527	1.5e-08	IPR001313	Pumilio RNA-binding repeat	GO:0003723
g20139.t2	727	PF00806	Pumilio-family RNA binding repeat	603	635	3e-06	IPR001313	Pumilio RNA-binding repeat	GO:0003723
g20139.t2	727	PF00806	Pumilio-family RNA binding repeat	459	488	6.2e-05	IPR001313	Pumilio RNA-binding repeat	GO:0003723
g20139.t2	727	PF00806	Pumilio-family RNA binding repeat	645	673	9.1e-08	IPR001313	Pumilio RNA-binding repeat	GO:0003723
g20139.t2	727	PF00806	Pumilio-family RNA binding repeat	531	563	4.1e-10	IPR001313	Pumilio RNA-binding repeat	GO:0003723
g20139.t2	727	PF00806	Pumilio-family RNA binding repeat	426	453	1.9e-07	IPR001313	Pumilio RNA-binding repeat	GO:0003723
g20139.t2	727	PF00806	Pumilio-family RNA binding repeat	387	420	1.1e-07	IPR001313	Pumilio RNA-binding repeat	GO:0003723
g20139.t2	727	PF00806	Pumilio-family RNA binding repeat	566	599	9.9e-10	IPR001313	Pumilio RNA-binding repeat	GO:0003723
g11587.t1	98	PF04937	Protein of unknown function (DUF 659)	12	94	9.3e-10	IPR007021	Domain of unknown function DUF659
g7169.t1	474	PF00076	RNA recognition motif. (a.k.a. RRM, RBD, or RNP domain)	165	242	6.1e-10	IPR000504	RNA recognition motif domain	GO:0003676
g23374.t1	1758	PF01410	Fibrillar collagen C-terminal domain	1536	1757	1.3e-67	IPR000885	Fibrillar collagen, C-terminal	GO:0005201
g23374.t1	1758	PF01391	Collagen triple helix repeat (20 copies)	638	696	2.1e-07	IPR008160	Collagen triple helix repeat
g23374.t1	1758	PF01391	Collagen triple helix repeat (20 copies)	1235	1290	1.1e-06	IPR008160	Collagen triple helix repeat
g23374.t1	1758	PF01391	Collagen triple helix repeat (20 copies)	1122	1178	5.8e-08	IPR008160	Collagen triple helix repeat
g23374.t1	1758	PF01391	Collagen triple helix repeat (20 copies)	1187	1243	4.4e-08	IPR008160	Collagen triple helix repeat
g23374.t1	1758	PF01391	Collagen triple helix repeat (20 copies)	536	595	6.7e-07	IPR008160	Collagen triple helix repeat
g23374.t1	1758	PF01391	Collagen triple helix repeat (20 copies)	1298	1349	3.3e-07	IPR008160	Collagen triple helix repeat
g23374.t1	1758	PF01391	Collagen triple helix repeat (20 copies)	585	641	1.5e-06	IPR008160	Collagen triple helix repeat
g23374.t1	1758	PF01391	Collagen triple helix repeat (20 copies)	482	540	2.2e-08	IPR008160	Collagen triple helix repeat
g23374.t1	1758	PF01391	Collagen triple helix repeat (20 copies)	1436	1494	2.5e-09	IPR008160	Collagen triple helix repeat
g23374.t1	1758	PF01391	Collagen triple helix repeat (20 copies)	1019	1078	6.4e-08	IPR008160	Collagen triple helix repeat
g8123.t1	72	PF00834	Ribulose-phosphate 3 epimerase family	1	46	4.1e-09	IPR000056	Ribulose-phosphate 3-epimerase-like	GO:0005975|GO:0016857
g2596.t1	124	PF04500	FLYWCH zinc finger domain	14	67	1.4e-09	IPR007588	Zinc finger, FLYWCH-type
g9812.t1	154	PF08672	Anaphase promoting complex (APC) subunit 2	94	152	5e-08	IPR014786	Anaphase-promoting complex subunit 2, C-terminal
g8893.t1	319	PF07530	Associated with zinc fingers	137	195	1.8e-05	IPR006579	Pre-C2HC domain
g23659.t1	302	PF03194	LUC7 N_terminus	5	244	5.1e-81	IPR004882	Luc7-related	GO:0003729|GO:0005685|GO:0006376
g7014.t1	314	PF00294	pfkB family carbohydrate kinase	1	303	1.1e-56	IPR011611	Carbohydrate kinase PfkB
g11746.t1	188	PF03256	Anaphase-promoting complex, subunit 10 (APC10)	16	185	7.5e-66	IPR004939	APC10/DOC domain
g1495.t1	338	PF01138	3' exoribonuclease family, domain 1	109	235	4.5e-28	IPR001247	Exoribonuclease, phosphorolytic domain 1
g6082.t1	1004	PF13251	Domain of unknown function (DUF4042)	343	512	3.1e-23	IPR025283	Domain of unknown function DUF4042
g6736.t1	397	PF13843	Transposase IS4	104	248	1.2e-19	IPR029526	PiggyBac transposable element-derived protein
g21468.t1	859	PF00640	Phosphotyrosine interaction domain (PTB/PID)	151	275	1.5e-26	IPR006020	PTB/PI domain	GO:0005515
g21468.t1	859	PF10513	Enhancer of polycomb-like	287	423	8.8e-06	IPR019542	Enhancer of polycomb-like, N-terminal
g20467.t1	87	PF01111	Cyclin-dependent kinase regulatory subunit	22	63	7.8e-14	IPR000789	Cyclin-dependent kinase, regulatory subunit	GO:0007049|GO:0016538
g1371.t1	1334	PF00027	Cyclic nucleotide-binding domain	403	487	1.2e-15	IPR000595	Cyclic nucleotide-binding domain
g1371.t1	1334	PF00520	Ion transport protein	67	301	1e-23	IPR005821	Ion transport domain	GO:0005216|GO:0006811|GO:0016020|GO:0055085
g256.t1	106	PF13842	DDE_Tnp_1-like zinc-ribbon	55	80	0.00078	IPR032718	PiggyBac transposable element-derived protein 4, C-terminal zinc-ribbon
g1481.t1	83	PF10242	Lipoma HMGIC fusion partner-like protein	8	72	3.6e-15	IPR019372	Lipoma HMGIC fusion partner-like protein
g20300.t1	65	PF09072	Translation machinery associated TMA7	4	65	2.5e-25	IPR015157	Translation machinery associated TMA7
g10667.t1	77	PF14291	Domain of unknown function (DUF4371)	2	74	9.6e-07	IPR025398	Domain of unknown function DUF4371
g4200.t1	624	PF01061	ABC-2 type transporter	351	559	8.7e-37	IPR013525	ABC-2 type transporter	GO:0016020
g4200.t1	624	PF00005	ABC transporter	62	207	1.7e-27	IPR003439	ABC transporter-like	GO:0005524|GO:0016887
g10006.t1	135	PF10545	Alcohol dehydrogenase transcription factor Myb/SANT-like	15	106	1.9e-13	IPR006578	MADF domain
g21787.t1	211	PF13855	Leucine rich repeat	74	131	9.8e-10	IPR001611	Leucine-rich repeat	GO:0005515
g2907.t1	321	PF14291	Domain of unknown function (DUF4371)	3	86	3.2e-11	IPR025398	Domain of unknown function DUF4371
g26708.t1	673	PF13831	PHD-finger	20	55	4.1e-13
g26708.t1	673	PF13832	PHD-zinc-finger like domain	65	182	1.8e-30
g23571.t1	119	PF00338	Ribosomal protein S10p/S20e	21	114	1.1e-26	IPR027486	Ribosomal protein S10 domain
g9405.t2	903	PF11838	ERAP1-like C-terminal domain	565	880	8.5e-86	IPR024571	ERAP1-like C-terminal domain
g9405.t2	903	PF01433	Peptidase family M1	154	425	2e-116	IPR014782	Peptidase M1, membrane alanine aminopeptidase, N-terminal	GO:0008237|GO:0008270
g8413.t1	320	PF01333	Apocytochrome F, C-terminal	202	320	1.2e-49	IPR002325	Cytochrome f	GO:0005506|GO:0009055|GO:0015979|GO:0020037|GO:0031361
g8413.t1	320	PF16639	Apocytochrome F, N-terminal	36	190	1e-77	IPR024094	Cytochrome f large domain
g19952.t1	144	PF04707	PRELI-like family	15	75	2.5e-16	IPR006797	PRELI/MSF1 domain
g19952.t1	144	PF04707	PRELI-like family	73	140	3.7e-15	IPR006797	PRELI/MSF1 domain
g5734.t1	106	PF14978	Mitochondrial ribosome protein 63	14	103	5.1e-27	IPR016576	Ribosomal protein 63, mitochondrial	GO:0005761
g3480.t1	257	PF03184	DDE superfamily endonuclease	123	206	2.5e-19	IPR004875	DDE superfamily endonuclease domain	GO:0003676
g24807.t1	202	PF03911	Sec61beta family	129	150	7.4e-08	IPR016482	Protein transport protein SecG/Sec61-beta/Sbh
g102.t1	80	PF05160	DSS1/SEM1 family	19	73	3.9e-22	IPR007834	DSS1/SEM1	GO:0006406|GO:0008541|GO:0043248
g401.t1	216	PF02214	BTB/POZ domain	28	116	6.8e-23	IPR003131	Potassium channel tetramerisation-type BTB domain	GO:0051260
g26881.t1	535	PF02731	SKIP/SNW domain	178	337	6e-72	IPR004015	SKI-interacting protein SKIP, SNW domain	GO:0000398|GO:0005681
g10077.t1	732	PF12259	Baculovirus F protein	149	342	1.1e-12	IPR022048	Envelope fusion protein-like
g19988.t1	128	PF01215	Cytochrome c oxidase subunit Vb	32	122	1.9e-15	IPR002124	Cytochrome c oxidase, subunit Vb	GO:0004129|GO:0005740
g14091.t1	184	PF00078	Reverse transcriptase (RNA-dependent DNA polymerase)	17	94	6.2e-08	IPR000477	Reverse transcriptase domain
g20953.t1	269	PF00643	B-box zinc finger	212	253	1.6e-07	IPR000315	B-box-type zinc finger	GO:0005622|GO:0008270
g5526.t1	257	PF00226	DnaJ domain	16	80	3.6e-19	IPR001623	DnaJ domain
g4245.t2	957	PF00520	Ion transport protein	1	245	4.4e-58	IPR005821	Ion transport domain	GO:0005216|GO:0006811|GO:0016020|GO:0055085
g4245.t2	957	PF00520	Ion transport protein	575	805	2.1e-50	IPR005821	Ion transport domain	GO:0005216|GO:0006811|GO:0016020|GO:0055085
g23587.t1	535	PF05185	PRMT5 arginine-N-methyltransferase	172	507	4.6e-12	IPR025799	Protein arginine N-methyltransferase	GO:0006479|GO:0008168
g17878.t1	188	PF13843	Transposase IS4	130	188	9.5e-08	IPR029526	PiggyBac transposable element-derived protein
g2836.t1	301	PF01556	DnaJ C terminal domain	124	281	1.9e-23	IPR002939	Chaperone DnaJ, C-terminal
g13416.t1	283	PF00077	Retroviral aspartyl protease	152	241	1.1e-06	IPR018061	Retropepsins
g16267.t1	350	PF13843	Transposase IS4	125	348	2.1e-52	IPR029526	PiggyBac transposable element-derived protein
g7935.t1	463	PF00108	Thiolase, N-terminal domain	77	334	3.4e-95	IPR020616	Thiolase, N-terminal	GO:0008152|GO:0016747
g7935.t1	463	PF02803	Thiolase, C-terminal domain	342	462	2.5e-43	IPR020617	Thiolase, C-terminal	GO:0008152|GO:0016747
g20661.t1	920	PF00004	ATPase family associated with various cellular activities (AAA)	669	785	1.8e-05	IPR003959	ATPase, AAA-type, core	GO:0005524
g19871.t1	118	PF05303	Protein of unknown function (DUF727)	9	103	9.8e-20	IPR007967	Protein of unknown function DUF727
g2699.t1	426	PF14291	Domain of unknown function (DUF4371)	74	213	3.5e-10	IPR025398	Domain of unknown function DUF4371
g18519.t1	152	PF10545	Alcohol dehydrogenase transcription factor Myb/SANT-like	8	55	6.2e-09	IPR006578	MADF domain
g8714.t1	344	PF10551	MULE transposase domain	101	198	9.8e-09	IPR018289	MULE transposase domain
g1358.t1	229	PF00379	Insect cuticle protein	115	167	2.9e-14	IPR000618	Insect cuticle protein	GO:0042302
g25687.t1	847	PF13181	Tetratricopeptide repeat	802	829	0.15	IPR019734	Tetratricopeptide repeat	GO:0005515
g25687.t1	847	PF13181	Tetratricopeptide repeat	768	798	0.053	IPR019734	Tetratricopeptide repeat	GO:0005515
g25687.t1	847	PF13181	Tetratricopeptide repeat	734	764	0.16	IPR019734	Tetratricopeptide repeat	GO:0005515
g288.t1	1182	PF00004	ATPase family associated with various cellular activities (AAA)	397	532	3.2e-42	IPR003959	ATPase, AAA-type, core	GO:0005524
g288.t1	1182	PF00439	Bromodomain	870	945	4.9e-16	IPR001487	Bromodomain	GO:0005515
g2852.t1	442	PF00001	7 transmembrane receptor (rhodopsin family)	72	372	2.3e-68	IPR000276	G protein-coupled receptor, rhodopsin-like	GO:0004930|GO:0007186|GO:0016021
g21669.t1	88	PF00001	7 transmembrane receptor (rhodopsin family)	1	50	8.8e-12	IPR000276	G protein-coupled receptor, rhodopsin-like	GO:0004930|GO:0007186|GO:0016021
g24958.t1	227	PF00057	Low-density lipoprotein receptor domain class A	87	123	3.4e-07	IPR002172	Low-density lipoprotein (LDL) receptor class A repeat	GO:0005515
g24958.t1	227	PF00057	Low-density lipoprotein receptor domain class A	13	48	9.2e-09	IPR002172	Low-density lipoprotein (LDL) receptor class A repeat	GO:0005515
g6013.t1	98	PF00130	Phorbol esters/diacylglycerol binding domain (C1 domain)	27	78	1.3e-09	IPR002219	Protein kinase C-like, phorbol ester/diacylglycerol-binding domain	GO:0035556
g17415.t1	100	PF04500	FLYWCH zinc finger domain	3	62	1.9e-16	IPR007588	Zinc finger, FLYWCH-type
g24245.t1	152	PF05699	hAT family C-terminal dimerisation region	78	124	8.1e-05	IPR008906	HAT, C-terminal dimerisation domain	GO:0046983
g14366.t1	123	PF03184	DDE superfamily endonuclease	1	113	1.5e-27	IPR004875	DDE superfamily endonuclease domain	GO:0003676
g13299.t1	111	PF03221	Tc5 transposase DNA-binding domain	65	101	1.2e-07	IPR006600	HTH CenpB-type DNA-binding domain
g26536.t1	1204	PF00536	SAM domain (Sterile alpha motif)	1146	1188	3e-05	IPR001660	Sterile alpha motif domain	GO:0005515
g26536.t1	1204	PF02820	mbt repeat	650	717	1.8e-23	IPR004092	Mbt repeat	GO:0005634|GO:0006355
g26536.t1	1204	PF02820	mbt repeat	759	829	3.7e-25	IPR004092	Mbt repeat	GO:0005634|GO:0006355
g26536.t1	1204	PF02820	mbt repeat	869	934	6.2e-18	IPR004092	Mbt repeat	GO:0005634|GO:0006355
g3666.t1	178	PF05154	TM2 domain	113	159	2.8e-12	IPR007829	TM2 domain
g7860.t1	278	PF00106	short chain dehydrogenase	1	184	3.4e-22	IPR002347	Short-chain dehydrogenase/reductase SDR
g7660.t1	448	PF11711	Inner membrane protein import complex subunit Tim54	14	116	1.4e-09	IPR021056	Mitochondrial import inner membrane translocase subunit Tim54
g7660.t1	448	PF00781	Diacylglycerol kinase catalytic domain	65	176	5.9e-23	IPR001206	Diacylglycerol kinase, catalytic domain	GO:0016301
g19843.t1	273	PF08241	Methyltransferase domain	92	189	2.1e-20	IPR013216	Methyltransferase type 11	GO:0008152|GO:0008168
g549.t1	88	PF00786	P21-Rho-binding domain	43	58	6.7e-05	IPR000095	CRIB domain
g15473.t1	148	PF13359	DDE superfamily endonuclease	77	131	8.9e-07	IPR027806	Harbinger transposase-derived nuclease domain
g9533.t1	234	PF00096	Zinc finger, C2H2 type	47	69	1.2e-06	IPR007087	Zinc finger, C2H2	GO:0046872
g9533.t1	234	PF00096	Zinc finger, C2H2 type	75	97	4.9e-07	IPR007087	Zinc finger, C2H2	GO:0046872
g9533.t1	234	PF00096	Zinc finger, C2H2 type	131	153	2.8e-05	IPR007087	Zinc finger, C2H2	GO:0046872
g9533.t1	234	PF12874	Zinc-finger of C2H2 type	21	41	0.00077
g16602.t1	155	PF04218	CENP-B N-terminal DNA-binding domain	68	102	3.3e-06	IPR007889	DNA binding HTH domain, Psq-type	GO:0003677
g17716.t1	150	PF13843	Transposase IS4	1	136	9.9e-22	IPR029526	PiggyBac transposable element-derived protein
g2521.t1	1593	PF01530	Zinc finger, C2HC type	609	636	3.7e-11	IPR002515	Zinc finger, C2HC-type	GO:0003700|GO:0005634|GO:0006355|GO:0008270
g2521.t1	1593	PF01530	Zinc finger, C2HC type	1272	1300	3.9e-15	IPR002515	Zinc finger, C2HC-type	GO:0003700|GO:0005634|GO:0006355|GO:0008270
g2521.t1	1593	PF01530	Zinc finger, C2HC type	1317	1345	3.3e-13	IPR002515	Zinc finger, C2HC-type	GO:0003700|GO:0005634|GO:0006355|GO:0008270
g13918.t1	522	PF03098	Animal haem peroxidase	169	520	1.5e-101	IPR019791	Haem peroxidase, animal
g13061.t1	563	PF14291	Domain of unknown function (DUF4371)	216	334	3.3e-14	IPR025398	Domain of unknown function DUF4371
g26995.t1	256	PF06585	Haemolymph juvenile hormone binding protein (JHBP)	47	252	1.8e-48	IPR010562	Haemolymph juvenile hormone binding
g22494.t1	186	PF00535	Glycosyl transferase family 2	18	151	7.5e-33	IPR001173	Glycosyltransferase 2-like
g20254.t1	723	PF00168	C2 domain	604	709	7.1e-15	IPR000008	C2 domain	GO:0005515
g20254.t1	723	PF00168	C2 domain	285	390	5.7e-10	IPR000008	C2 domain	GO:0005515
g20254.t1	723	PF00595	PDZ domain (Also known as DHR or GLGF)	125	202	3.6e-08	IPR001478	PDZ domain	GO:0005515
g11360.t1	189	PF00025	ADP-ribosylation factor family	15	179	2.2e-46	IPR006689	Small GTPase superfamily, ARF/SAR type	GO:0005525
g7510.t1	605	PF05187	Electron transfer flavoprotein-ubiquinone oxidoreductase, 4Fe-4S	497	560	3.4e-19
g7510.t1	605	PF00890	FAD binding domain	56	99	1.1e-05	IPR003953	FAD-dependent oxidoreductase 2, FAD binding domain
g10878.t1	427	PF12259	Baculovirus F protein	136	229	9e-06	IPR022048	Envelope fusion protein-like
g20146.t1	885	PF13499	EF-hand domain pair	606	712	1.6e-20	IPR002048	EF-hand domain	GO:0005509
g19443.t1	162	PF01853	MOZ/SAS family	7	114	2.5e-41	IPR002717	Histone acetyltransferase domain, MYST-type	GO:0006355|GO:0016747
g20127.t1	190	PF00068	Phospholipase A2	76	150	1.4e-19	IPR016090	Phospholipase A2 domain	GO:0004623|GO:0006644|GO:0050482
g24651.t2	384	PF00151	Lipase	58	358	6.3e-48	IPR013818	Lipase/vitellogenin
g23152.t1	290	PF01754	A20-like zinc finger	121	143	1.8e-11	IPR002653	Zinc finger, A20-type	GO:0003677|GO:0008270
g23152.t1	290	PF01428	AN1-like Zinc finger	231	267	3.5e-10	IPR000058	Zinc finger, AN1-type	GO:0008270
g24298.t1	445	PF01650	Peptidase C13 family	34	301	2.5e-71	IPR001096	Peptidase C13, legumain	GO:0006508|GO:0008233
g22289.t2	786	PF01501	Glycosyl transferase family 8	10	225	1e-18	IPR002495	Glycosyl transferase, family 8	GO:0016757
g18685.t1	199	PF14291	Domain of unknown function (DUF4371)	3	181	6.7e-37	IPR025398	Domain of unknown function DUF4371
g18188.t1	145	PF12259	Baculovirus F protein	21	113	8.6e-06	IPR022048	Envelope fusion protein-like
g120.t1	443	PF12874	Zinc-finger of C2H2 type	332	352	0.00075
g120.t1	443	PF13912	C2H2-type zinc finger	188	211	0.053	IPR007087	Zinc finger, C2H2	GO:0046872
g120.t1	443	PF13912	C2H2-type zinc finger	361	383	0.032	IPR007087	Zinc finger, C2H2	GO:0046872
g575.t1	1636	PF00005	ABC transporter	679	811	6.9e-18	IPR003439	ABC transporter-like	GO:0005524|GO:0016887
g575.t1	1636	PF00005	ABC transporter	1426	1573	3.2e-28	IPR003439	ABC transporter-like	GO:0005524|GO:0016887
g575.t1	1636	PF00664	ABC transporter transmembrane region	1109	1276	2.1e-15	IPR011527	ABC transporter type 1, transmembrane domain	GO:0005524|GO:0006810|GO:0016021|GO:0042626|GO:0055085
g575.t1	1636	PF00664	ABC transporter transmembrane region	281	571	2.2e-28	IPR011527	ABC transporter type 1, transmembrane domain	GO:0005524|GO:0006810|GO:0016021|GO:0042626|GO:0055085
g21803.t1	485	PF09402	Man1-Src1p-C-terminal domain	266	478	1.7e-19	IPR018996	Inner nuclear membrane protein MAN1	GO:0005639
g23054.t1	499	PF00282	Pyridoxal-dependent decarboxylase conserved domain	53	422	6.7e-105	IPR002129	Pyridoxal phosphate-dependent decarboxylase	GO:0016831|GO:0019752|GO:0030170
g1788.t1	669	PF00209	Sodium:neurotransmitter symporter family	101	619	1.8e-212	IPR000175	Sodium:neurotransmitter symporter	GO:0005328|GO:0006836|GO:0016021
g21342.t1	457	PF00248	Aldo/keto reductase family	129	441	3.5e-54	IPR023210	NADP-dependent oxidoreductase domain
g10898.t1	227	PF12017	Transposase protein	41	169	1.7e-06	IPR021896	Transposase protein	GO:0004803|GO:0006313
g715.t1	864	PF00406	Adenylate kinase	62	205	7.6e-11
g715.t1	864	PF14529	Endonuclease-reverse transcriptase	681	792	2.4e-14	IPR005135	Endonuclease/exonuclease/phosphatase
g14823.t1	227	PF08395	7tm Chemosensory receptor	6	222	2.4e-20	IPR013604	7TM chemoreceptor	GO:0016021|GO:0050909
g19447.t1	440	PF00858	Amiloride-sensitive sodium channel	12	414	7.5e-43	IPR001873	Na+ channel, amiloride-sensitive	GO:0005272|GO:0006814|GO:0016020
g1883.t1	300	PF10591	Secreted protein acidic and rich in cysteine Ca binding region	168	280	6.9e-35	IPR019577	SPARC/Testican, calcium-binding domain	GO:0005509|GO:0005578|GO:0007165
g10036.t1	397	PF00503	G-protein alpha subunit	20	368	7.1e-107	IPR001019	Guanine nucleotide binding protein (G-protein), alpha subunit	GO:0003924|GO:0004871|GO:0007186|GO:0019001|GO:0031683
g1824.t1	249	PF00646	F-box domain	161	196	4e-05	IPR001810	F-box domain	GO:0005515
g975.t1	793	PF00405	Transferrin	423	762	7.6e-75	IPR001156	Transferrin-like domain
g975.t1	793	PF00405	Transferrin	38	342	1.3e-53	IPR001156	Transferrin-like domain
g7041.t2	1175	PF13639	Ring finger domain	831	872	7.4e-11	IPR001841	Zinc finger, RING-type	GO:0005515|GO:0008270
g7041.t2	1175	PF00089	Trypsin	36	252	7.6e-24	IPR001254	Serine proteases, trypsin domain	GO:0004252|GO:0006508
g1697.t1	1183	PF00069	Protein kinase domain	28	292	1.9e-61	IPR000719	Protein kinase domain	GO:0004672|GO:0005524|GO:0006468
g1697.t1	1183	PF00780	CNH domain	875	1153	1.2e-58	IPR001180	Citron homology (CNH) domain
g2467.t2	1022	PF10541	Nuclear envelope localisation domain	980	1022	6.6e-11	IPR012315	KASH domain	GO:0016021
g6815.t1	411	PF02628	Cytochrome oxidase assembly protein	73	398	2.2e-99	IPR003780	COX15/CtaA family	GO:0006784|GO:0016021|GO:0016627|GO:0055114
g7936.t1	889	PF01411	tRNA synthetases class II (A)	1	321	2.2e-91	IPR018164	Alanyl-tRNA synthetase, class IIc, N-terminal	GO:0000166|GO:0004813|GO:0005524|GO:0006419
g7936.t1	889	PF01411	tRNA synthetases class II (A)	369	505	1.6e-15	IPR018164	Alanyl-tRNA synthetase, class IIc, N-terminal	GO:0000166|GO:0004813|GO:0005524|GO:0006419
g5106.t1	115	PF00307	Calponin homology (CH) domain	2	82	2.2e-19	IPR001715	Calponin homology domain	GO:0005515
g22561.t1	195	PF00071	Ras family	8	180	5.8e-53	IPR001806	Small GTPase superfamily	GO:0005525|GO:0007264
g6241.t1	348	PF07557	Shugoshin C terminus	325	348	1.9e-08	IPR011515	Shugoshin, C-terminal	GO:0000775|GO:0005634|GO:0045132
g5331.t1	226	PF01094	Receptor family ligand binding region	47	200	1.4e-29	IPR001828	Receptor, ligand binding region
g7594.t1	146	PF17223	Cuticle protein CPCFC	24	40	1.5e-08	IPR033778	Cuticle protein CPCFC	GO:0042302
g7594.t1	146	PF17223	Cuticle protein CPCFC	130	146	7e-09	IPR033778	Cuticle protein CPCFC	GO:0042302
g7594.t1	146	PF17223	Cuticle protein CPCFC	99	115	9.9e-08	IPR033778	Cuticle protein CPCFC	GO:0042302
g1407.t1	628	PF00732	GMC oxidoreductase	46	353	3.2e-66	IPR000172	Glucose-methanol-choline oxidoreductase, N-terminal	GO:0016614|GO:0050660|GO:0055114
g1407.t1	628	PF05199	GMC oxidoreductase	468	610	2.9e-37	IPR007867	Glucose-methanol-choline oxidoreductase, C-terminal	GO:0016614|GO:0055114
g1062.t1	1911	PF00378	Enoyl-CoA hydratase/isomerase	846	1067	1.8e-74	IPR001753	Crotonase superfamily	GO:0003824|GO:0008152
g21697.t1	191	PF00001	7 transmembrane receptor (rhodopsin family)	9	181	1.2e-33	IPR000276	G protein-coupled receptor, rhodopsin-like	GO:0004930|GO:0007186|GO:0016021
g14868.t1	342	PF04500	FLYWCH zinc finger domain	14	66	1.1e-08	IPR007588	Zinc finger, FLYWCH-type
g21466.t1	113	PF10545	Alcohol dehydrogenase transcription factor Myb/SANT-like	9	52	2e-09	IPR006578	MADF domain
g11466.t1	469	PF10551	MULE transposase domain	188	282	1.3e-13	IPR018289	MULE transposase domain
g11466.t1	469	PF04500	FLYWCH zinc finger domain	4	63	2.3e-07	IPR007588	Zinc finger, FLYWCH-type
g5831.t1	465	PF02958	Ecdysteroid kinase	190	397	5.8e-34	IPR004119	Protein of unknown function DUF227
g19521.t1	331	PF00076	RNA recognition motif. (a.k.a. RRM, RBD, or RNP domain)	73	138	1.4e-07	IPR000504	RNA recognition motif domain	GO:0003676
g19521.t1	331	PF00076	RNA recognition motif. (a.k.a. RRM, RBD, or RNP domain)	164	226	7e-11	IPR000504	RNA recognition motif domain	GO:0003676
g6943.t1	162	PF04500	FLYWCH zinc finger domain	12	68	2.2e-05	IPR007588	Zinc finger, FLYWCH-type
g14881.t1	162	PF05699	hAT family C-terminal dimerisation region	86	148	5.4e-10	IPR008906	HAT, C-terminal dimerisation domain	GO:0046983
g111.t1	588	PF13843	Transposase IS4	77	253	1.2e-26	IPR029526	PiggyBac transposable element-derived protein
g19334.t1	504	PF10253	Mitotic checkpoint regulator, MAD2B-interacting	282	504	5.8e-49	IPR018800	Proline-rich protein PRCC
g1435.t1	154	PF00379	Insect cuticle protein	50	106	8.9e-12	IPR000618	Insect cuticle protein	GO:0042302
g8996.t1	422	PF14529	Endonuclease-reverse transcriptase	236	316	4.3e-11	IPR005135	Endonuclease/exonuclease/phosphatase
g2162.t1	357	PF13855	Leucine rich repeat	27	83	6.7e-12	IPR001611	Leucine-rich repeat	GO:0005515
g8147.t1	117	PF10705	Chloroplast protein precursor Ycf15 putative	18	47	3.1e-08	IPR019645	Uncharacterised protein family Ycf15
g19336.t1	430	PF15999	Domain of unknown function (DUF4774)	349	392	3.9e-07	IPR031942	Domain of unknown function DUF4774
g20914.t4	1365	PF07679	Immunoglobulin I-set domain	133	220	5.7e-11	IPR013098	Immunoglobulin I-set
g20914.t4	1365	PF07679	Immunoglobulin I-set domain	829	904	4e-11	IPR013098	Immunoglobulin I-set
g20914.t4	1365	PF07679	Immunoglobulin I-set domain	43	126	5.9e-14	IPR013098	Immunoglobulin I-set
g20914.t4	1365	PF07679	Immunoglobulin I-set domain	516	607	5.4e-14	IPR013098	Immunoglobulin I-set
g20914.t4	1365	PF07679	Immunoglobulin I-set domain	238	317	1.3e-10	IPR013098	Immunoglobulin I-set
g20914.t4	1365	PF13927	Immunoglobulin domain	415	493	2.9e-15
g20914.t4	1365	PF13927	Immunoglobulin domain	320	399	1.2e-12
g20914.t4	1365	PF00041	Fibronectin type III domain	908	992	2.5e-07	IPR003961	Fibronectin type III	GO:0005515
g20914.t4	1365	PF00041	Fibronectin type III domain	612	693	1.3e-05	IPR003961	Fibronectin type III	GO:0005515
g1947.t1	322	PF00191	Annexin	179	245	9.2e-20	IPR018502	Annexin repeat	GO:0005509|GO:0005544
g1947.t1	322	PF00191	Annexin	96	160	2e-21	IPR018502	Annexin repeat	GO:0005509|GO:0005544
g1947.t1	322	PF00191	Annexin	255	320	1e-23	IPR018502	Annexin repeat	GO:0005509|GO:0005544
g1947.t1	322	PF00191	Annexin	24	87	2.5e-20	IPR018502	Annexin repeat	GO:0005509|GO:0005544
g10737.t1	164	PF16087	Domain of unknown function (DUF4817)	5	55	7.7e-13	IPR032135	Protein of unknown function DUF4817
g15550.t1	259	PF10545	Alcohol dehydrogenase transcription factor Myb/SANT-like	2	44	5.3e-06	IPR006578	MADF domain
g24899.t1	631	PF00027	Cyclic nucleotide-binding domain	499	582	1e-17	IPR000595	Cyclic nucleotide-binding domain
g24899.t1	631	PF00520	Ion transport protein	171	405	2.3e-16	IPR005821	Ion transport domain	GO:0005216|GO:0006811|GO:0016020|GO:0055085
g3613.t1	376	PF00179	Ubiquitin-conjugating enzyme	205	327	1.4e-10	IPR000608	Ubiquitin-conjugating enzyme E2
g3838.t1	234	PF05019	Coenzyme Q (ubiquinone) biosynthesis protein Coq4	10	228	3.2e-96	IPR007715	Ubiquinone biosynthesis protein Coq4	GO:0006744
g3277.t2	2018	PF12031	SWI/SNF-like complex subunit BAF250/Osa	1693	1958	9.7e-114	IPR033388	SWI/SNF-like complex subunit BAF250, C-terminal
g3277.t2	2018	PF01388	ARID/BRIGHT DNA binding domain	935	1022	1.4e-18	IPR001606	ARID DNA-binding domain	GO:0003677
g11155.t1	109	PF14291	Domain of unknown function (DUF4371)	17	105	3.8e-06	IPR025398	Domain of unknown function DUF4371
g27064.t1	589	PF08412	Ion transport protein N-terminal	52	95	7.2e-21	IPR013621	Ion transport N-terminal
g27064.t1	589	PF00520	Ion transport protein	97	380	3.3e-18	IPR005821	Ion transport domain	GO:0005216|GO:0006811|GO:0016020|GO:0055085
g27064.t1	589	PF00027	Cyclic nucleotide-binding domain	474	557	1.6e-17	IPR000595	Cyclic nucleotide-binding domain
g20887.t1	110	PF03660	PHF5-like protein	1	104	1.9e-50	IPR005345	PHF5-like
g23206.t1	283	PF04300	F-box associated region	91	271	3.5e-51	IPR007397	F-box associated (FBA) domain
g23206.t1	283	PF12937	F-box-like	15	47	1.6e-06	IPR001810	F-box domain	GO:0005515
g1484.t1	575	PF02995	Protein of unknown function (DUF229)	11	472	5.9e-123	IPR004245	Protein of unknown function DUF229
g21714.t1	1293	PF00757	Furin-like cysteine rich region	177	315	6.8e-14	IPR006211	Furin-like cysteine-rich domain	GO:0004714|GO:0005524|GO:0006468|GO:0007169|GO:0016020
g21714.t1	1293	PF01030	Receptor L domain	335	445	4.8e-16	IPR000494	Receptor L-domain
g21714.t1	1293	PF01030	Receptor L domain	46	158	5.2e-23	IPR000494	Receptor L-domain
g21714.t1	1293	PF07714	Protein tyrosine kinase	963	1219	4.2e-86	IPR001245	Serine-threonine/tyrosine-protein kinase catalytic domain	GO:0004672|GO:0006468
g6289.t1	999	PF00989	PAS fold	149	211	2.3e-09	IPR013767	PAS fold	GO:0006355
g6289.t1	999	PF08447	PAS fold	340	426	2.9e-20	IPR013655	PAS fold-3	GO:0005515
g4395.t1	121	PF15074	Domain of unknown function (DUF4541)	38	105	2.2e-11	IPR027901	Protein of unknown function DUF4541
g3160.t1	452	PF00351	Biopterin-dependent aromatic amino acid hydroxylase	119	448	4.9e-170	IPR019774	Aromatic amino acid hydroxylase, C-terminal	GO:0016714|GO:0055114
g3160.t1	452	PF01842	ACT domain	40	95	2.7e-07	IPR002912	ACT domain	GO:0008152|GO:0016597
g2780.t1	125	PF14529	Endonuclease-reverse transcriptase	11	99	1.6e-11	IPR005135	Endonuclease/exonuclease/phosphatase
g704.t1	109	PF05699	hAT family C-terminal dimerisation region	27	84	2.4e-08	IPR008906	HAT, C-terminal dimerisation domain	GO:0046983
g20170.t1	252	PF00583	Acetyltransferase (GNAT) family	110	208	7.9e-16	IPR000182	GNAT domain	GO:0008080
g25505.t1	446	PF07776	Zinc-finger associated domain (zf-AD)	6	73	3.3e-11	IPR012934	Zinc finger, AD-type	GO:0005634|GO:0008270
g1683.t1	233	PF10278	Mediator of RNA pol II transcription subunit 19	47	224	1.9e-77	IPR019403	Mediator complex, subunit Med19, metazoa	GO:0001104|GO:0006357|GO:0016592
g6138.t1	642	PF05199	GMC oxidoreductase	485	629	2.9e-42	IPR007867	Glucose-methanol-choline oxidoreductase, C-terminal	GO:0016614|GO:0055114
g6138.t1	642	PF00732	GMC oxidoreductase	81	372	5.5e-81	IPR000172	Glucose-methanol-choline oxidoreductase, N-terminal	GO:0016614|GO:0050660|GO:0055114
g24219.t1	1016	PF13718	GNAT acetyltransferase 2	521	744	1.2e-96	IPR000182	GNAT domain	GO:0008080
g24219.t1	1016	PF05127	Helicase	279	481	6e-62	IPR007807	Helicase domain
g24219.t1	1016	PF13725	Possible tRNA binding domain	754	970	1.1e-71	IPR027992	Possible tRNA binding domain
g24219.t1	1016	PF08351	Domain of unknown function (DUF1726)	107	201	1.2e-33	IPR013562	tRNA(Met) cytidine acetyltransferase TmcA, N-terminal
g26751.t1	193	PF01344	Kelch motif	23	68	1.4e-11	IPR006652	Kelch repeat type 1	GO:0005515
g26751.t1	193	PF01344	Kelch motif	70	115	4.3e-12	IPR006652	Kelch repeat type 1	GO:0005515
g3789.t1	273	PF00226	DnaJ domain	4	67	1.9e-27	IPR001623	DnaJ domain
g5492.t1	186	PF02949	7tm Odorant receptor	67	175	1.2e-10	IPR004117	Olfactory receptor, insect	GO:0004984|GO:0005549|GO:0007608|GO:0016020
g24540.t2	852	PF13832	PHD-zinc-finger like domain	201	316	1.3e-21
g24540.t2	852	PF00628	PHD-finger	138	195	1.2e-07	IPR019787	Zinc finger, PHD-finger	GO:0005515
g24540.t2	852	PF00628	PHD-finger	796	845	1.7e-08	IPR019787	Zinc finger, PHD-finger	GO:0005515
g24540.t2	852	PF00628	PHD-finger	574	624	2.6e-09	IPR019787	Zinc finger, PHD-finger	GO:0005515
g6264.t1	644	PF08423	Rad51	38	193	8.8e-13	IPR013632	DNA recombination and repair protein Rad51-like, C-terminal
g6428.t1	293	PF00076	RNA recognition motif. (a.k.a. RRM, RBD, or RNP domain)	22	93	1.5e-14	IPR000504	RNA recognition motif domain	GO:0003676
g20775.t1	225	PF03853	YjeF-related protein N-terminus	26	185	2e-34	IPR004443	YjeF N-terminal domain
g11048.t1	245	PF00089	Trypsin	4	238	5e-63	IPR001254	Serine proteases, trypsin domain	GO:0004252|GO:0006508
g1238.t1	540	PF05699	hAT family C-terminal dimerisation region	460	508	1.2e-06	IPR008906	HAT, C-terminal dimerisation domain	GO:0046983
g1238.t1	540	PF14291	Domain of unknown function (DUF4371)	77	202	1.6e-21	IPR025398	Domain of unknown function DUF4371
g25061.t1	472	PF01485	IBR domain, a half RING-finger domain	273	314	1.1e-08	IPR002867	IBR domain
g25061.t1	472	PF01485	IBR domain, a half RING-finger domain	189	251	3.7e-14	IPR002867	IBR domain
g2122.t1	373	PF15313	Hexamethylene bis-acetamide-inducible protein	103	225	2e-20	IPR024872	HEXIM	GO:0000122|GO:0004861|GO:0005634|GO:0005737|GO:0017069
g6215.t1	550	PF05699	hAT family C-terminal dimerisation region	209	284	1.5e-11	IPR008906	HAT, C-terminal dimerisation domain	GO:0046983
g17692.t1	334	PF05699	hAT family C-terminal dimerisation region	278	333	4.1e-07	IPR008906	HAT, C-terminal dimerisation domain	GO:0046983
g23195.t1	1205	PF12394	Protein FAM135	127	171	8.8e-14	IPR022122	Protein FAM135
g23195.t1	1205	PF05057	Putative serine esterase (DUF676)	933	1127	6.2e-54	IPR007751	Domain of unknown function DUF676, lipase-like
g20844.t1	384	PF13912	C2H2-type zinc finger	206	228	0.0012	IPR007087	Zinc finger, C2H2	GO:0046872
g20844.t1	384	PF07776	Zinc-finger associated domain (zf-AD)	6	72	3.1e-11	IPR012934	Zinc finger, AD-type	GO:0005634|GO:0008270
g20844.t1	384	PF00096	Zinc finger, C2H2 type	322	344	1.8e-05	IPR007087	Zinc finger, C2H2	GO:0046872
g16786.t1	363	PF05699	hAT family C-terminal dimerisation region	13	62	6.1e-09	IPR008906	HAT, C-terminal dimerisation domain	GO:0046983
g7638.t1	381	PF00992	Troponin	145	228	8.4e-09	IPR001978	Troponin	GO:0005861
g21130.t2	1544	PF01694	Rhomboid family	1244	1383	3.5e-31	IPR022764	Peptidase S54, rhomboid domain	GO:0004252|GO:0016021
g16874.t1	190	PF13843	Transposase IS4	13	74	7.2e-06	IPR029526	PiggyBac transposable element-derived protein
g27008.t1	356	PF01218	Coproporphyrinogen III oxidase	56	353	9.4e-140	IPR001260	Coproporphyrinogen III oxidase, aerobic	GO:0004109|GO:0006779|GO:0055114
g618.t1	459	PF02176	TRAF-type zinc finger	94	144	1.8e-09	IPR001293	Zinc finger, TRAF-type	GO:0008270
g618.t1	459	PF02176	TRAF-type zinc finger	203	254	3.3e-13	IPR001293	Zinc finger, TRAF-type	GO:0008270
g14052.t1	635	PF05585	Putative peptidase (DUF1758)	499	632	4.8e-15	IPR008737	Peptidase aspartic, putative
g14052.t1	635	PF03564	Protein of unknown function (DUF1759)	209	311	1.1e-07	IPR005312	Protein of unknown function DUF1759
g9744.t1	570	PF00135	Carboxylesterase family	38	557	3.2e-138	IPR002018	Carboxylesterase, type B
g21356.t1	153	PF14291	Domain of unknown function (DUF4371)	89	152	4.8e-08	IPR025398	Domain of unknown function DUF4371
g24743.t1	101	PF09776	Mitochondrial ribosomal protein L55	11	101	1.5e-26	IPR018615	Ribosomal protein L55, mitochondrial
g4206.t1	395	PF00076	RNA recognition motif. (a.k.a. RRM, RBD, or RNP domain)	18	78	2.9e-05	IPR000504	RNA recognition motif domain	GO:0003676
g7619.t1	88	PF07776	Zinc-finger associated domain (zf-AD)	13	70	4.8e-08	IPR012934	Zinc finger, AD-type	GO:0005634|GO:0008270
g6042.t1	766	PF14291	Domain of unknown function (DUF4371)	147	383	3.4e-26	IPR025398	Domain of unknown function DUF4371
g6042.t1	766	PF05699	hAT family C-terminal dimerisation region	673	742	8.1e-10	IPR008906	HAT, C-terminal dimerisation domain	GO:0046983
g18024.t1	223	PF03098	Animal haem peroxidase	1	221	5.6e-63	IPR019791	Haem peroxidase, animal
g22317.t1	476	PF02174	PTB domain (IRS-1 type)	139	236	2.4e-22	IPR002404	IRS-type PTB domain	GO:0005158
g22317.t1	476	PF00169	PH domain	9	113	8.9e-11	IPR001849	Pleckstrin homology domain
g12421.t1	100	PF00538	linker histone H1 and H5 family	32	78	4.1e-15	IPR005818	Linker histone H1/H5, domain H15	GO:0000786|GO:0003677|GO:0005634|GO:0006334
g27446.t1	372	PF02931	Neurotransmitter-gated ion-channel ligand binding domain	14	154	1.2e-22	IPR006202	Neurotransmitter-gated ion-channel ligand-binding domain	GO:0005230|GO:0006810|GO:0016020
g27446.t1	372	PF02932	Neurotransmitter-gated ion-channel transmembrane region	163	298	1e-15	IPR006029	Neurotransmitter-gated ion-channel transmembrane domain	GO:0006811|GO:0016020
g25728.t1	576	PF00474	Sodium:solute symporter family	38	443	2.1e-33	IPR001734	Sodium/solute symporter	GO:0005215|GO:0006810|GO:0016020|GO:0055085
g21227.t1	271	PF00194	Eukaryotic-type carbonic anhydrase	4	266	3.3e-85	IPR001148	Alpha carbonic anhydrase
g391.t1	115	PF14955	Mitochondrial ribosome subunit S24	1	115	7.4e-55	IPR026146	28S ribosomal protein S24, mitochondrial	GO:0005739
g6728.t1	251	PF01423	LSM domain	7	80	3.4e-18	IPR001163	LSM domain, eukaryotic/archaea-type
g3810.t1	213	PF16064	Domain of unknown function (DUF4806)	91	162	2.5e-07	IPR032071	Domain of unknown function DUF4806
g8459.t1	354	PF10587	Eukaryotic elongation factor 1 beta central acidic region	232	259	8.5e-09	IPR018940	Elongation factor 1 beta central acidic region, eukaryote
g8459.t1	354	PF00736	EF-1 guanine nucleotide exchange domain	271	354	2.6e-33	IPR014038	Translation elongation factor EF1B, beta/delta subunit, guanine nucleotide exchange domain	GO:0003746|GO:0006414
g4364.t1	108	PF05699	hAT family C-terminal dimerisation region	62	102	8e-05	IPR008906	HAT, C-terminal dimerisation domain	GO:0046983
g21257.t1	210	PF01423	LSM domain	8	85	2.5e-21	IPR001163	LSM domain, eukaryotic/archaea-type
g1626.t1	170	PF13359	DDE superfamily endonuclease	26	107	3.2e-15	IPR027806	Harbinger transposase-derived nuclease domain
g23477.t1	544	PF00622	SPRY domain	365	488	2e-18	IPR003877	SPRY domain	GO:0005515
g23477.t1	544	PF07525	SOCS box	501	540	2.9e-07	IPR001496	SOCS box domain	GO:0035556
g5522.t1	251	PF09788	Transmembrane protein 55A	4	245	7.5e-89	IPR019178	Phosphatidylinositol 4,5-bisphosphate 4-phosphatase	GO:0034597|GO:0046856
g23156.t1	591	PF16366	Cytoplasmic polyadenylation element-binding protein ZZ domain	500	557	1.2e-22	IPR032296	Cytoplasmic polyadenylation element-binding protein, ZZ domain
g23156.t1	591	PF16367	RNA recognition motif	320	408	4.1e-29	IPR000504	RNA recognition motif domain	GO:0003676
g23840.t1	325	PF14529	Endonuclease-reverse transcriptase	86	173	4.4e-07	IPR005135	Endonuclease/exonuclease/phosphatase
g9859.t1	511	PF12259	Baculovirus F protein	48	452	1.1e-33	IPR022048	Envelope fusion protein-like
g4317.t1	336	PF00226	DnaJ domain	198	259	1.1e-28	IPR001623	DnaJ domain
g5911.t1	94	PF00025	ADP-ribosylation factor family	4	88	4e-34	IPR006689	Small GTPase superfamily, ARF/SAR type	GO:0005525
g24206.t1	269	PF00379	Insect cuticle protein	41	94	1.6e-12	IPR000618	Insect cuticle protein	GO:0042302
g20752.t1	343	PF00112	Papain family cysteine protease	88	334	9e-59	IPR000668	Peptidase C1A, papain C-terminal	GO:0006508|GO:0008234
g5097.t1	618	PF04922	DIE2/ALG10 family	132	565	4.6e-100	IPR016900	Alpha-2-glucosyltransferase Alg10	GO:0004583|GO:0005789|GO:0006488
g25705.t1	509	PF00169	PH domain	295	383	2.7e-06	IPR001849	Pleckstrin homology domain
g4439.t1	443	PF00909	Ammonium Transporter Family	18	409	4.6e-94	IPR024041	Ammonium transporter AmtB-like domain	GO:0008519|GO:0015696|GO:0016020
g18814.t1	229	PF14291	Domain of unknown function (DUF4371)	125	229	3.9e-09	IPR025398	Domain of unknown function DUF4371
g8640.t1	308	PF04670	Gtr1/RagA G protein conserved region	4	232	1.3e-102	IPR006762	Gtr1/RagA G protein	GO:0005525
g282.t1	75	PF00380	Ribosomal protein S9/S16	3	75	2.7e-21	IPR000754	Ribosomal protein S9	GO:0003735|GO:0005840|GO:0006412
g20221.t1	917	PF00102	Protein-tyrosine phosphatase	656	889	1.1e-72	IPR000242	PTP type protein phosphatase	GO:0004725|GO:0006470
g20221.t1	917	PF11548	Protein-tyrosine phosphatase receptor IA-2	407	493	2.5e-08	IPR021613	Protein-tyrosine phosphatase receptor IA-2 ectodomain
g5570.t1	299	PF10545	Alcohol dehydrogenase transcription factor Myb/SANT-like	65	138	7.2e-11	IPR006578	MADF domain
g21640.t1	504	PF03109	ABC1 family	136	252	4.7e-37	IPR004147	UbiB domain
g14726.t1	147	PF00493	MCM2/3/5 family	34	146	4e-22	IPR001208	MCM domain	GO:0003677|GO:0005524|GO:0006260
g19738.t1	686	PF00100	Zona pellucida-like domain	164	403	2.9e-15	IPR001507	Zona pellucida domain
g14361.t1	91	PF03184	DDE superfamily endonuclease	45	78	2.7e-05	IPR004875	DDE superfamily endonuclease domain	GO:0003676
g23386.t1	464	PF01412	Putative GTPase activating protein for Arf	20	131	5e-41	IPR001164	Arf GTPase activating protein	GO:0005096
g892.t1	980	PF05997	Nucleolar protein,Nop52	121	323	7.4e-50	IPR010301	Nucleolar, Nop52	GO:0006364|GO:0030688
g6795.t1	292	PF01034	Syndecan domain	227	290	4.9e-28	IPR027789	Syndecan/Neurexin domain
g23897.t1	1303	PF07679	Immunoglobulin I-set domain	40	129	5.2e-14	IPR013098	Immunoglobulin I-set
g23897.t1	1303	PF07679	Immunoglobulin I-set domain	517	603	2.2e-14	IPR013098	Immunoglobulin I-set
g23897.t1	1303	PF07679	Immunoglobulin I-set domain	174	263	3.8e-21	IPR013098	Immunoglobulin I-set
g23897.t1	1303	PF07679	Immunoglobulin I-set domain	391	472	8.7e-11	IPR013098	Immunoglobulin I-set
g23897.t1	1303	PF07679	Immunoglobulin I-set domain	289	367	2e-15	IPR013098	Immunoglobulin I-set
g23897.t1	1303	PF00069	Protein kinase domain	726	981	9.3e-69	IPR000719	Protein kinase domain	GO:0004672|GO:0005524|GO:0006468
g23897.t1	1303	PF00041	Fibronectin type III domain	609	692	9.3e-11	IPR003961	Fibronectin type III	GO:0005515
g20793.t1	264	PF03332	Eukaryotic phosphomannomutase	47	263	4.1e-99	IPR005002	Phosphomannomutase	GO:0004615|GO:0005737|GO:0009298
g2039.t1	774	PF00069	Protein kinase domain	41	323	2.2e-18	IPR000719	Protein kinase domain	GO:0004672|GO:0005524|GO:0006468
g16637.t1	125	PF00078	Reverse transcriptase (RNA-dependent DNA polymerase)	38	115	1.3e-08	IPR000477	Reverse transcriptase domain
g4969.t1	943	PF01607	Chitin binding Peritrophin-A domain	516	568	1.7e-10	IPR002557	Chitin binding domain	GO:0005576|GO:0006030|GO:0008061
g2713.t1	389	PF02373	JmjC domain, hydroxylase	180	294	1.7e-26	IPR003347	JmjC domain
g3852.t1	614	PF16014	Histone deacetylase complex subunit SAP130 C-terminus	464	574	1.6e-11	IPR031963	Histone deacetylase complex subunit SAP130, C-terminal domain
g22063.t1	621	PF12937	F-box-like	197	240	1.2e-11	IPR001810	F-box domain	GO:0005515
g22063.t1	621	PF00400	WD domain, G-beta repeat	289	321	7.5e-06	IPR001680	WD40 repeat	GO:0005515
g22063.t1	621	PF00400	WD domain, G-beta repeat	525	564	1.6e-07	IPR001680	WD40 repeat	GO:0005515
g22063.t1	621	PF00400	WD domain, G-beta repeat	447	481	5.1e-07	IPR001680	WD40 repeat	GO:0005515
g22063.t1	621	PF00400	WD domain, G-beta repeat	485	521	0.069	IPR001680	WD40 repeat	GO:0005515
g22063.t1	621	PF00400	WD domain, G-beta repeat	365	401	1.3e-05	IPR001680	WD40 repeat	GO:0005515
g22063.t1	621	PF00400	WD domain, G-beta repeat	325	361	7.7e-05	IPR001680	WD40 repeat	GO:0005515
g22063.t1	621	PF00400	WD domain, G-beta repeat	405	441	9.9e-06	IPR001680	WD40 repeat	GO:0005515
g11886.t1	366	PF03184	DDE superfamily endonuclease	176	277	3.9e-10	IPR004875	DDE superfamily endonuclease domain	GO:0003676
g14455.t1	408	PF07714	Protein tyrosine kinase	1	328	2.4e-82	IPR001245	Serine-threonine/tyrosine-protein kinase catalytic domain	GO:0004672|GO:0006468
g3283.t1	253	PF10584	Proteasome subunit A N-terminal signature	8	30	7.8e-13	IPR000426	Proteasome alpha-subunit, N-terminal domain	GO:0004175|GO:0006511|GO:0019773
g3283.t1	253	PF00227	Proteasome subunit	31	217	1.3e-48	IPR001353	Proteasome, subunit alpha/beta	GO:0004298|GO:0005839|GO:0051603
g18536.t1	188	PF14529	Endonuclease-reverse transcriptase	9	102	2.3e-12	IPR005135	Endonuclease/exonuclease/phosphatase
g6615.t1	61	PF05699	hAT family C-terminal dimerisation region	2	55	1.8e-12	IPR008906	HAT, C-terminal dimerisation domain	GO:0046983
g21457.t1	537	PF00208	Glutamate/Leucine/Phenylalanine/Valine dehydrogenase	242	433	1.4e-47	IPR006096	Glutamate/phenylalanine/leucine/valine dehydrogenase, C-terminal	GO:0006520|GO:0016491|GO:0055114
g21457.t1	537	PF02812	Glu/Leu/Phe/Val dehydrogenase, dimerisation domain	93	220	7.4e-60	IPR006097	Glutamate/phenylalanine/leucine/valine dehydrogenase, dimerisation domain	GO:0006520|GO:0016491|GO:0055114
g1143.t1	1924	PF12432	Protein of unknown function (DUF3677)	294	374	4.6e-29	IPR022145	Domain of unknown function DUF3677
g25151.t1	92	PF00858	Amiloride-sensitive sodium channel	5	85	1.1e-17	IPR001873	Na+ channel, amiloride-sensitive	GO:0005272|GO:0006814|GO:0016020
g71.t1	292	PF07978	NIPSNAP	183	280	5e-30	IPR012577	NIPSNAP
g71.t1	292	PF07978	NIPSNAP	70	126	3.3e-05	IPR012577	NIPSNAP
g19797.t1	955	PF00069	Protein kinase domain	33	287	6.6e-39	IPR000719	Protein kinase domain	GO:0004672|GO:0005524|GO:0006468
g5111.t1	315	PF09139	Mitochondrial matrix Mmp37	5	309	1.4e-103	IPR015222	Mitochondrial matrix Mmp37
g9639.t1	111	PF03221	Tc5 transposase DNA-binding domain	73	106	8.9e-06	IPR006600	HTH CenpB-type DNA-binding domain
g5468.t1	263	PF01709	Transcriptional regulator	26	262	6.7e-54	IPR002876	Transcriptional regulator TACO1-like
g25579.t1	625	PF00128	Alpha amylase, catalytic domain	57	411	5.8e-86	IPR006047	Glycosyl hydrolase, family 13, catalytic domain	GO:0003824|GO:0005975
g27087.t1	195	PF00622	SPRY domain	65	174	7.3e-22	IPR003877	SPRY domain	GO:0005515
g13363.t1	623	PF03564	Protein of unknown function (DUF1759)	132	270	4.3e-33	IPR005312	Protein of unknown function DUF1759
g13363.t1	623	PF05585	Putative peptidase (DUF1758)	448	521	4.2e-08	IPR008737	Peptidase aspartic, putative
g1884.t1	339	PF00153	Mitochondrial carrier protein	241	318	1.2e-09	IPR018108	Mitochondrial substrate/solute carrier
g1884.t1	339	PF00153	Mitochondrial carrier protein	45	126	4.5e-20	IPR018108	Mitochondrial substrate/solute carrier
g1884.t1	339	PF00153	Mitochondrial carrier protein	142	226	2.6e-16	IPR018108	Mitochondrial substrate/solute carrier
g867.t1	327	PF00349	Hexokinase	44	245	7.1e-30	IPR022672	Hexokinase, N-terminal	GO:0005524|GO:0005975|GO:0016773
g867.t1	327	PF03727	Hexokinase	255	318	2.1e-18	IPR022673	Hexokinase, C-terminal	GO:0005524|GO:0005975|GO:0016773
g24457.t1	142	PF01920	Prefoldin subunit	18	117	4.7e-21	IPR002777	Prefoldin beta-like	GO:0006457|GO:0016272|GO:0051082
g5286.t1	604	PF01255	Putative undecaprenyl diphosphate synthase	57	275	8.3e-68	IPR001441	Decaprenyl diphosphate synthase-like	GO:0016765
g15837.t1	546	PF04937	Protein of unknown function (DUF 659)	152	308	1.4e-12	IPR007021	Domain of unknown function DUF659
g23652.t1	501	PF01565	FAD binding domain	78	215	2.9e-33	IPR006094	FAD linked oxidase, N-terminal	GO:0016491|GO:0050660|GO:0055114
g23652.t1	501	PF02913	FAD linked oxidases, C-terminal domain	253	494	3.3e-53	IPR004113	FAD-linked oxidase, C-terminal	GO:0003824|GO:0050660
g8937.t1	499	PF05195	Aminopeptidase P, N-terminal domain	72	194	8.3e-28	IPR007865	Aminopeptidase P, N-terminal	GO:0004177|GO:0030145
g8937.t1	499	PF00557	Metallopeptidase family M24	244	473	1.7e-53	IPR000994	Peptidase M24
g6611.t1	442	PF11461	Rab interacting lysosomal protein	270	309	4.7e-09	IPR021563	Rab interacting lysosomal protein
g6611.t1	442	PF09744	JNK_SAPK-associated protein-1	13	161	2.5e-35	IPR019143	JNK/Rab-associated protein-1, N-terminal
g2397.t1	1039	PF16187	Middle or third domain of peptidase_M16	444	724	5.8e-79	IPR032632	Peptidase M16, middle/third domain
g2397.t1	1039	PF00675	Insulinase (Peptidase family M16)	97	232	5.6e-39	IPR011765	Peptidase M16, N-terminal
g2397.t1	1039	PF05193	Peptidase M16 inactive domain	260	431	5.8e-21	IPR007863	Peptidase M16, C-terminal
g2397.t1	1039	PF05193	Peptidase M16 inactive domain	729	911	7.4e-12	IPR007863	Peptidase M16, C-terminal
g13835.t1	142	PF01527	Transposase	7	57	2.9e-05	IPR002514	Transposase IS3/IS911family	GO:0003677|GO:0004803|GO:0006313
g27477.t1	307	PF04218	CENP-B N-terminal DNA-binding domain	2	53	1.7e-06	IPR007889	DNA binding HTH domain, Psq-type	GO:0003677
g27477.t1	307	PF03221	Tc5 transposase DNA-binding domain	77	138	3.4e-13	IPR006600	HTH CenpB-type DNA-binding domain
g3868.t1	1383	PF00588	SpoU rRNA Methylase family	1229	1370	3e-28	IPR001537	tRNA/rRNA methyltransferase, SpoU type	GO:0003723|GO:0006396|GO:0008173
g22188.t1	624	PF13894	C2H2-type zinc finger	450	472	0.0002
g22188.t1	624	PF00096	Zinc finger, C2H2 type	420	444	7.5e-06	IPR007087	Zinc finger, C2H2	GO:0046872
g4430.t1	146	PF01395	PBP/GOBP family	26	135	1.2e-16	IPR006170	Pheromone/general odorant binding protein	GO:0005549
g25084.t1	291	PF03221	Tc5 transposase DNA-binding domain	7	67	2.2e-15	IPR006600	HTH CenpB-type DNA-binding domain
g23917.t1	809	PF00400	WD domain, G-beta repeat	477	513	0.023	IPR001680	WD40 repeat	GO:0005515
g6398.t1	112	PF03091	CutA1 divalent ion tolerance protein	9	105	3.1e-35	IPR004323	Divalent ion tolerance protein, CutA	GO:0010038
g11760.t1	300	PF13359	DDE superfamily endonuclease	76	218	4.8e-20	IPR027806	Harbinger transposase-derived nuclease domain
g2917.t1	536	PF04831	Popeye protein conserved region	133	360	2.9e-41	IPR006916	Popeye protein	GO:0016020
g20823.t1	512	PF10551	MULE transposase domain	307	340	1.2e-06	IPR018289	MULE transposase domain
g20823.t1	512	PF06784	Uncharacterised protein family (UPF0240)	5	170	9.7e-47	IPR009622	NADH dehydrogenase [ubiquinone] 1 alpha subcomplex assembly factor 4	GO:0032981
g26028.t1	740	PF03098	Animal haem peroxidase	158	705	1.3e-181	IPR019791	Haem peroxidase, animal
g23617.t1	356	PF13469	Sulfotransferase family	60	253	5.5e-54
g26765.t1	1202	PF08596	Lethal giant larvae(Lgl) like, C-terminal	843	1059	2.4e-09	IPR013905	Lethal giant larvae (Lgl)-like, C-terminal domain
g26765.t1	1202	PF08366	LLGL2	368	468	1.2e-30	IPR013577	Lethal giant larvae homologue 2
g6739.t1	312	PF07530	Associated with zinc fingers	191	255	8.4e-15	IPR006579	Pre-C2HC domain
g25757.t1	232	PF00827	Ribosomal L15	31	219	2.9e-92	IPR000439	Ribosomal protein L15e	GO:0003735|GO:0005840|GO:0006412
g12.t1	195	PF01652	Eukaryotic initiation factor 4E	15	168	3.1e-47	IPR001040	Translation Initiation factor eIF- 4e	GO:0003723|GO:0003743|GO:0005737|GO:0006413
g24554.t1	81	PF05219	DREV methyltransferase	9	72	8.2e-15	IPR007884	DREV methyltransferase
g26364.t1	247	PF03564	Protein of unknown function (DUF1759)	130	245	1.1e-16	IPR005312	Protein of unknown function DUF1759
g986.t1	92	PF00076	RNA recognition motif. (a.k.a. RRM, RBD, or RNP domain)	41	80	2.1e-06	IPR000504	RNA recognition motif domain	GO:0003676
g1352.t1	150	PF00379	Insect cuticle protein	71	123	1.1e-14	IPR000618	Insect cuticle protein	GO:0042302
g20464.t1	250	PF07051	Ovarian carcinoma immunoreactive antigen (OCIA)	22	105	8.3e-38	IPR009764	Ovarian carcinoma immunoreactive antigen
g19809.t1	322	PF12796	Ankyrin repeats (3 copies)	162	250	8.9e-16	IPR020683	Ankyrin repeat-containing domain
g6115.t1	361	PF14291	Domain of unknown function (DUF4371)	202	359	8.4e-14	IPR025398	Domain of unknown function DUF4371
g22711.t1	434	PF03345	Oligosaccharyltransferase 48 kDa subunit beta	25	431	1.5e-138	IPR005013	Dolichyl-diphosphooligosaccharide--protein glycosyltransferase 48 kDa subunit	GO:0005789|GO:0018279
g12963.t1	269	PF10545	Alcohol dehydrogenase transcription factor Myb/SANT-like	14	95	6.8e-21	IPR006578	MADF domain
g12963.t1	269	PF02944	BESS motif	190	222	2.5e-06	IPR004210	BESS motif	GO:0003677
g13777.t1	159	PF05699	hAT family C-terminal dimerisation region	100	144	5.8e-05	IPR008906	HAT, C-terminal dimerisation domain	GO:0046983
g25766.t1	307	PF00071	Ras family	168	262	1.2e-15	IPR001806	Small GTPase superfamily	GO:0005525|GO:0007264
g25766.t1	307	PF00071	Ras family	34	87	1.5e-05	IPR001806	Small GTPase superfamily	GO:0005525|GO:0007264
g3217.t1	590	PF16077	Spaetzle	293	382	1e-26	IPR032104	Spaetzle
g8023.t3	573	PF02536	mTERF	77	180	1.5e-06	IPR003690	Transcription termination factor, mitochondrial/chloroplastic	GO:0003690|GO:0006355
g27027.t1	443	PF07831	Pyrimidine nucleoside phosphorylase C-terminal domain	352	423	3.4e-13	IPR013102	Pyrimidine nucleoside phosphorylase, C-terminal	GO:0006213|GO:0016763
g27027.t1	443	PF02885	Glycosyl transferase family, helical bundle domain	5	66	1.3e-16	IPR017459	Glycosyl transferase family 3, N-terminal domain
g27027.t1	443	PF00591	Glycosyl transferase family, a/b domain	76	307	2.1e-22	IPR000312	Glycosyl transferase, family 3	GO:0008152|GO:0016757
g113.t1	465	PF05485	THAP domain	307	359	6.4e-06	IPR006612	Zinc finger, C2CH-type	GO:0003676
g15258.t1	313	PF13843	Transposase IS4	123	304	9.9e-39	IPR029526	PiggyBac transposable element-derived protein
g26481.t1	214	PF12017	Transposase protein	146	214	1.1e-05	IPR021896	Transposase protein	GO:0004803|GO:0006313
g1721.t1	182	PF01084	Ribosomal protein S18	78	126	1.4e-16	IPR001648	Ribosomal protein S18	GO:0003735|GO:0005622|GO:0005840|GO:0006412
g16595.t1	124	PF04500	FLYWCH zinc finger domain	5	64	2.5e-09	IPR007588	Zinc finger, FLYWCH-type
g253.t1	314	PF00001	7 transmembrane receptor (rhodopsin family)	48	303	5.5e-35	IPR000276	G protein-coupled receptor, rhodopsin-like	GO:0004930|GO:0007186|GO:0016021
g6160.t1	216	PF00169	PH domain	23	113	6.8e-14	IPR001849	Pleckstrin homology domain
g433.t1	673	PF11232	Mediator complex subunit 25 PTOV activation and synapsin 2	500	650	8.2e-58	IPR021394	Mediator complex, subunit Med25, PTOV activation and synapsin 2
g433.t1	673	PF11265	Mediator complex subunit 25 von Willebrand factor type A	7	215	4.2e-90	IPR021419	Mediator complex, subunit Med25, von Willebrand factor type A
g10329.t1	239	PF07776	Zinc-finger associated domain (zf-AD)	16	91	2e-08	IPR012934	Zinc finger, AD-type	GO:0005634|GO:0008270
g4875.t1	1346	PF12348	CLASP N terminal	54	201	3.2e-12	IPR024395	CLASP N-terminal domain
g4875.t1	1346	PF12348	CLASP N terminal	328	544	2.5e-38	IPR024395	CLASP N-terminal domain
g3959.t1	788	PF00225	Kinesin motor domain	35	321	2e-103	IPR001752	Kinesin motor domain	GO:0003777|GO:0005524|GO:0007018|GO:0008017
g18952.t1	174	PF01204	Trehalase	3	174	5.9e-38	IPR001661	Glycoside hydrolase, family 37	GO:0004555|GO:0005991
g2718.t1	643	PF00995	Sec1 family	74	636	5.8e-109	IPR001619	Sec1-like protein	GO:0006904|GO:0016192
g16134.t1	95	PF10557	Cullin protein neddylation domain	25	87	3.6e-27	IPR019559	Cullin protein, neddylation domain
g13094.t1	740	PF14291	Domain of unknown function (DUF4371)	301	507	1.4e-23	IPR025398	Domain of unknown function DUF4371
g14928.t1	135	PF02944	BESS motif	96	128	4.2e-06	IPR004210	BESS motif	GO:0003677
g15857.t1	531	PF00098	Zinc knuckle	225	241	7.4e-05	IPR001878	Zinc finger, CCHC-type	GO:0003676|GO:0008270
g15857.t1	531	PF03732	Retrotransposon gag protein	85	164	8.9e-07	IPR005162	Retrotransposon gag domain
g12381.t1	990	PF16187	Middle or third domain of peptidase_M16	409	689	7.1e-82	IPR032632	Peptidase M16, middle/third domain
g12381.t1	990	PF00675	Insulinase (Peptidase family M16)	63	198	7.9e-44	IPR011765	Peptidase M16, N-terminal
g12381.t1	990	PF05193	Peptidase M16 inactive domain	225	396	2.7e-18	IPR007863	Peptidase M16, C-terminal
g12381.t1	990	PF05193	Peptidase M16 inactive domain	696	876	3.8e-13	IPR007863	Peptidase M16, C-terminal
g21582.t1	205	PF11105	Arthropod cardioacceleratory peptide 2a	132	179	3.8e-16	IPR024276	Crustacean cardioactive peptide
g21582.t1	205	PF11105	Arthropod cardioacceleratory peptide 2a	96	132	1.3e-08	IPR024276	Crustacean cardioactive peptide
g9393.t1	163	PF07809	RTP801 C-terminal region	45	158	3.5e-38	IPR012918	RTP801-like	GO:0005737|GO:0009968
g18431.t1	175	PF13862	p21-C-terminal region-binding protein	125	175	7.1e-09	IPR025602	BCP1 family
g8994.t1	149	PF13499	EF-hand domain pair	80	140	8.2e-09	IPR002048	EF-hand domain	GO:0005509
g1059.t1	462	PF00083	Sugar (and other) transporter	66	443	7.3e-24	IPR005828	Major facilitator, sugar transporter-like	GO:0016021|GO:0022857|GO:0055085
g12295.t1	517	PF12259	Baculovirus F protein	36	459	5e-42	IPR022048	Envelope fusion protein-like
g17253.t1	364	PF12259	Baculovirus F protein	161	363	1.2e-24	IPR022048	Envelope fusion protein-like
g6034.t1	353	PF05843	Suppressor of forked protein (Suf)	251	344	2.7e-07	IPR008847	Suppressor of forked	GO:0005634|GO:0006397
g7873.t1	152	PF02944	BESS motif	88	119	6.2e-06	IPR004210	BESS motif	GO:0003677
g19282.t1	675	PF01094	Receptor family ligand binding region	20	149	2.3e-17	IPR001828	Receptor, ligand binding region
g19282.t1	675	PF10613	Ligated ion channel L-glutamate- and glycine-binding site	181	293	1.2e-44	IPR019594	Ionotropic glutamate receptor, L-glutamate and glycine-binding domain	GO:0004970|GO:0005234|GO:0016020
g19282.t1	675	PF00060	Ligand-gated ion channel	309	579	1.1e-40	IPR001320	Ionotropic glutamate receptor	GO:0004970|GO:0016020
g26035.t1	360	PF01210	NAD-dependent glycerol-3-phosphate dehydrogenase N-terminus	6	174	5e-53	IPR011128	Glycerol-3-phosphate dehydrogenase, NAD-dependent, N-terminal	GO:0016616|GO:0046168|GO:0051287|GO:0055114
g26035.t1	360	PF07479	NAD-dependent glycerol-3-phosphate dehydrogenase C-terminus	195	340	3.1e-46	IPR006109	Glycerol-3-phosphate dehydrogenase, NAD-dependent, C-terminal	GO:0004367|GO:0005975|GO:0055114
g17200.t1	69	PF00441	Acyl-CoA dehydrogenase, C-terminal domain	16	69	1.1e-13	IPR009075	Acyl-CoA dehydrogenase/oxidase C-terminal	GO:0016627|GO:0055114
g7688.t1	202	PF02234	Cyclin-dependent kinase inhibitor	65	117	8.2e-15	IPR003175	Cyclin-dependent kinase inhibitor	GO:0004861|GO:0005634|GO:0007050
g11056.t1	123	PF16891	Serine-threonine protein phosphatase N-terminal domain	32	71	2.7e-08	IPR031675	Serine-threonine protein phosphatase, N-terminal
g11056.t1	123	PF00149	Calcineurin-like phosphoesterase	74	120	8.6e-09	IPR004843	Calcineurin-like phosphoesterase domain, ApaH type	GO:0016787
g440.t1	1145	PF12874	Zinc-finger of C2H2 type	665	682	0.017
g440.t1	1145	PF13912	C2H2-type zinc finger	525	548	0.00035	IPR007087	Zinc finger, C2H2	GO:0046872
g440.t1	1145	PF13912	C2H2-type zinc finger	629	653	0.014	IPR007087	Zinc finger, C2H2	GO:0046872
g2063.t1	695	PF00005	ABC transporter	38	172	2.6e-27	IPR003439	ABC transporter-like	GO:0005524|GO:0016887
g2063.t1	695	PF12698	ABC-2 family transporter protein	301	682	1.5e-26
g25406.t1	1176	PF00271	Helicase conserved C-terminal domain	516	634	4.4e-07	IPR001650	Helicase, C-terminal
g25406.t1	1176	PF13234	rRNA-processing arch domain	703	976	1e-06	IPR025696	rRNA-processing arch domain
g25406.t1	1176	PF08148	DSHCT (NUC185) domain	1005	1169	4.5e-43	IPR012961	ATP-dependent RNA helicase Ski2, C-terminal
g25406.t1	1176	PF00270	DEAD/DEAH box helicase	243	388	1.5e-18	IPR011545	DEAD/DEAH box helicase domain	GO:0003676|GO:0005524
g2850.t1	391	PF00001	7 transmembrane receptor (rhodopsin family)	69	325	1.5e-42	IPR000276	G protein-coupled receptor, rhodopsin-like	GO:0004930|GO:0007186|GO:0016021
g19918.t1	358	PF05585	Putative peptidase (DUF1758)	77	228	3.1e-20	IPR008737	Peptidase aspartic, putative
g4527.t1	72	PF15008	Domain of unknown function (DUF4518)	2	65	1.9e-10	IPR026698	Uncharacterised protein C3orf38 (DUF4518)
g1827.t1	781	PF04869	Uso1 / p115 like vesicle tethering protein, head region	367	631	8e-57	IPR006953	Vesicle tethering protein Uso1/P115-like , head domain	GO:0000139|GO:0005737|GO:0006886|GO:0048280
g948.t1	69	PF02167	Cytochrome C1 family	1	52	3e-13	IPR002326	Cytochrome c1	GO:0009055|GO:0020037
g27598.t1	499	PF14529	Endonuclease-reverse transcriptase	305	414	1.7e-14	IPR005135	Endonuclease/exonuclease/phosphatase
g5227.t1	123	PF00098	Zinc knuckle	68	83	0.00012	IPR001878	Zinc finger, CCHC-type	GO:0003676|GO:0008270
g4680.t3	1210	PF00723	Glycosyl hydrolases family 15	8	929	1.7e-162	IPR011613	Glycoside hydrolase family 15/Phosphorylase b kinase regulatory chain family
g24993.t1	391	PF00876	Innexin	23	365	2.5e-81	IPR000990	Innexin	GO:0005921
g21429.t1	406	PF00412	LIM domain	91	150	2.8e-11	IPR001781	Zinc finger, LIM-type	GO:0008270
g21429.t1	406	PF00412	LIM domain	32	85	1.4e-12	IPR001781	Zinc finger, LIM-type	GO:0008270
g21429.t1	406	PF00046	Homeobox domain	184	240	2.2e-17	IPR001356	Homeobox domain	GO:0003677
g17441.t1	181	PF05485	THAP domain	9	84	5.8e-11	IPR006612	Zinc finger, C2CH-type	GO:0003676
g24420.t1	694	PF13499	EF-hand domain pair	20	76	1.7e-10	IPR002048	EF-hand domain	GO:0005509
g24420.t1	694	PF10506	PDZ domain of MCC-2 bdg protein for Usher syndrome	399	462	9.4e-18	IPR019536	Usher syndrome type-1C protein-binding protein 1, PDZ domain
g1945.t2	567	PF13499	EF-hand domain pair	234	298	8e-10	IPR002048	EF-hand domain	GO:0005509
g1945.t2	567	PF00857	Isochorismatase family	315	534	2.6e-22	IPR000868	Isochorismatase-like	GO:0003824|GO:0008152
g10347.t1	151	PF00246	Zinc carboxypeptidase	2	106	1.8e-20	IPR000834	Peptidase M14, carboxypeptidase A	GO:0004181|GO:0006508|GO:0008270
g21137.t1	1148	PF10517	Electron transfer DM13	168	263	2e-25	IPR019545	DM13 domain
g21137.t1	1148	PF10517	Electron transfer DM13	50	149	1.2e-28	IPR019545	DM13 domain
g21137.t1	1148	PF03351	DOMON domain	296	433	1.2e-19	IPR005018	DOMON domain
g10014.t1	220	PF05699	hAT family C-terminal dimerisation region	109	197	3.4e-08	IPR008906	HAT, C-terminal dimerisation domain	GO:0046983
g12010.t1	250	PF10545	Alcohol dehydrogenase transcription factor Myb/SANT-like	11	96	2.1e-12	IPR006578	MADF domain
g27006.t2	557	PF01471	Putative peptidoglycan binding domain	35	86	9.9e-06	IPR002477	Peptidoglycan binding-like
g27006.t2	557	PF00045	Hemopexin	313	356	1.5e-08	IPR018487	Hemopexin-like repeats
g27006.t2	557	PF00045	Hemopexin	405	451	2.5e-13	IPR018487	Hemopexin-like repeats
g27006.t2	557	PF00045	Hemopexin	359	402	3.4e-18	IPR018487	Hemopexin-like repeats
g27006.t2	557	PF00045	Hemopexin	454	501	1.1e-09	IPR018487	Hemopexin-like repeats
g27006.t2	557	PF00413	Matrixin	116	269	3.9e-57	IPR001818	Peptidase M10, metallopeptidase	GO:0004222|GO:0006508|GO:0008270|GO:0031012
g10465.t1	205	PF00078	Reverse transcriptase (RNA-dependent DNA polymerase)	34	200	2e-27	IPR000477	Reverse transcriptase domain
g21266.t1	397	PF00076	RNA recognition motif. (a.k.a. RRM, RBD, or RNP domain)	67	137	1e-08	IPR000504	RNA recognition motif domain	GO:0003676
g13626.t1	117	PF10211	Axonemal dynein light chain	24	93	2.6e-22	IPR019347	Axonemal dynein light chain
g3869.t1	372	PF00587	tRNA synthetase class II core domain (G, H, P, S and T)	160	329	1.3e-22	IPR002314	Aminoacyl-tRNA synthetase, class II (G/ P/ S/T)	GO:0000166|GO:0004812|GO:0005524|GO:0006418
g22144.t1	231	PF00071	Ras family	11	168	5.3e-50	IPR001806	Small GTPase superfamily	GO:0005525|GO:0007264
g4046.t1	322	PF01088	Ubiquitin carboxyl-terminal hydrolase, family 1	7	211	5.1e-67	IPR001578	Peptidase C12, ubiquitin carboxyl-terminal hydrolase	GO:0004843|GO:0005622|GO:0006511
g1846.t1	728	PF07714	Protein tyrosine kinase	361	648	3.5e-96	IPR001245	Serine-threonine/tyrosine-protein kinase catalytic domain	GO:0004672|GO:0006468
g12014.t1	202	PF05699	hAT family C-terminal dimerisation region	120	174	3e-09	IPR008906	HAT, C-terminal dimerisation domain	GO:0046983
g17869.t1	202	PF05699	hAT family C-terminal dimerisation region	162	197	1.3e-06	IPR008906	HAT, C-terminal dimerisation domain	GO:0046983
g1636.t1	211	PF00067	Cytochrome P450	2	204	4.7e-68	IPR001128	Cytochrome P450	GO:0005506|GO:0016705|GO:0020037|GO:0055114
g19121.t1	535	PF00646	F-box domain	64	94	1.1e-05	IPR001810	F-box domain	GO:0005515
g2241.t1	181	PF04117	Mpv17 / PMP22 family	111	170	1.4e-21	IPR007248	Mpv17/PMP22	GO:0016021
g23136.t1	460	PF14291	Domain of unknown function (DUF4371)	26	275	3.7e-30	IPR025398	Domain of unknown function DUF4371
g27170.t1	116	PF10178	Proteasome assembly chaperone 3	28	66	2.1e-06	IPR018788	Proteasome assembly chaperone 3
g5685.t1	737	PF00651	BTB/POZ domain	26	121	6.7e-24	IPR000210	BTB/POZ domain	GO:0005515
g5685.t1	737	PF14291	Domain of unknown function (DUF4371)	614	673	4.1e-07	IPR025398	Domain of unknown function DUF4371
g19130.t1	842	PF02820	mbt repeat	299	374	4.8e-15	IPR004092	Mbt repeat	GO:0005634|GO:0006355
g19130.t1	842	PF02820	mbt repeat	416	481	1.2e-18	IPR004092	Mbt repeat	GO:0005634|GO:0006355
g19130.t1	842	PF02820	mbt repeat	514	583	4.4e-22	IPR004092	Mbt repeat	GO:0005634|GO:0006355
g19130.t1	842	PF02820	mbt repeat	620	664	3.3e-13	IPR004092	Mbt repeat	GO:0005634|GO:0006355
g19130.t1	842	PF00536	SAM domain (Sterile alpha motif)	771	833	1e-09	IPR001660	Sterile alpha motif domain	GO:0005515
g5057.t1	2915	PF09172	Domain of unknown function (DUF1943)	636	933	3.6e-47	IPR015255	Vitellinogen, open beta-sheet	GO:0005319|GO:0006869
g5057.t1	2915	PF00094	von Willebrand factor type D domain	2373	2511	5.6e-06	IPR001846	von Willebrand factor, type D domain
g5182.t1	182	PF10545	Alcohol dehydrogenase transcription factor Myb/SANT-like	15	106	4.5e-14	IPR006578	MADF domain
g5122.t1	861	PF17039	Fucosyltransferase, N-terminal	95	200	1.1e-16	IPR031481	Fucosyltransferase, N-terminal
g5122.t1	861	PF17039	Fucosyltransferase, N-terminal	528	630	8.2e-19	IPR031481	Fucosyltransferase, N-terminal
g5122.t1	861	PF00852	Glycosyltransferase family 10 (fucosyltransferase) C-term	223	395	4.9e-58	IPR001503	Glycosyl transferase family 10	GO:0006486|GO:0008417|GO:0016020
g5122.t1	861	PF00852	Glycosyltransferase family 10 (fucosyltransferase) C-term	654	826	2e-62	IPR001503	Glycosyl transferase family 10	GO:0006486|GO:0008417|GO:0016020
g14626.t1	178	PF14291	Domain of unknown function (DUF4371)	61	161	2.3e-17	IPR025398	Domain of unknown function DUF4371
g22247.t1	323	PF00001	7 transmembrane receptor (rhodopsin family)	34	279	1.3e-43	IPR000276	G protein-coupled receptor, rhodopsin-like	GO:0004930|GO:0007186|GO:0016021
g23352.t1	1746	PF00168	C2 domain	1606	1705	2.3e-19	IPR000008	C2 domain	GO:0005515
g23352.t1	1746	PF00168	C2 domain	1457	1564	3.5e-19	IPR000008	C2 domain	GO:0005515
g6688.t1	1143	PF12166	Piezo non-specific cation channel, R-Ras-binding domain	738	1140	2.3e-80	IPR031334	Piezo non-specific cation channel, R-Ras-binding domain
g15037.t1	215	PF14529	Endonuclease-reverse transcriptase	30	143	7.7e-19	IPR005135	Endonuclease/exonuclease/phosphatase
g7923.t1	111	PF13359	DDE superfamily endonuclease	35	94	1.7e-11	IPR027806	Harbinger transposase-derived nuclease domain
g5607.t1	221	PF02815	MIR domain	47	136	7.6e-12	IPR016093	MIR motif	GO:0016020
g703.t1	535	PF00201	UDP-glucoronosyl and UDP-glucosyl transferase	38	517	6e-85	IPR002213	UDP-glucuronosyl/UDP-glucosyltransferase	GO:0008152|GO:0016758
g6174.t1	343	PF03114	BAR domain	16	262	1.7e-57	IPR004148	BAR domain	GO:0005515|GO:0005737
g27296.t1	219	PF05021	NPL4 family	38	169	2.7e-33	IPR007717	Nuclear pore localisation protein NPL4, C-terminal
g27296.t1	219	PF00641	Zn-finger in Ran binding protein and others	190	212	1.9e-06	IPR001876	Zinc finger, RanBP2-type	GO:0008270
g7725.t1	183	PF12850	Calcineurin-like phosphoesterase superfamily domain	4	158	2.5e-21	IPR024654	Calcineurin-like phosphoesterase domain, lpxH type
g10554.t1	132	PF01393	Chromo shadow domain	60	108	2.9e-10	IPR008251	Chromo shadow domain	GO:0005634
g20690.t1	198	PF13499	EF-hand domain pair	107	181	1.5e-13	IPR002048	EF-hand domain	GO:0005509
g10946.t1	319	PF00505	HMG (high mobility group) box	141	191	3.8e-10	IPR009071	High mobility group box domain
g4507.t1	100	PF12409	P5-type ATPase cation transporter	37	90	2.5e-09	IPR006544	P-type ATPase, subfamily V	GO:0006812|GO:0016021|GO:0016887
g3549.t1	250	PF04218	CENP-B N-terminal DNA-binding domain	2	51	2e-05	IPR007889	DNA binding HTH domain, Psq-type	GO:0003677
g25990.t1	496	PF01553	Acyltransferase	277	397	2.6e-19	IPR002123	Phospholipid/glycerol acyltransferase	GO:0008152|GO:0016746
g27124.t1	743	PF00314	Thaumatin family	7	219	1.1e-68	IPR001938	Thaumatin
g8759.t1	136	PF03098	Animal haem peroxidase	8	134	7.5e-35	IPR019791	Haem peroxidase, animal
g7843.t1	380	PF13460	NAD(P)H-binding	8	190	5.5e-15	IPR016040	NAD(P)-binding domain
g1163.t1	571	PF01204	Trehalase	51	563	7.2e-143	IPR001661	Glycoside hydrolase, family 37	GO:0004555|GO:0005991
g13279.t1	244	PF14291	Domain of unknown function (DUF4371)	58	228	3.1e-17	IPR025398	Domain of unknown function DUF4371
g7406.t1	237	PF01871	AMMECR1	52	220	1.2e-48	IPR002733	AMMECR1 domain
g26706.t1	1537	PF13855	Leucine rich repeat	471	524	2.5e-08	IPR001611	Leucine-rich repeat	GO:0005515
g26706.t1	1537	PF13855	Leucine rich repeat	827	882	1.8e-10	IPR001611	Leucine-rich repeat	GO:0005515
g26706.t1	1537	PF13855	Leucine rich repeat	368	428	9.3e-11	IPR001611	Leucine-rich repeat	GO:0005515
g26706.t1	1537	PF13855	Leucine rich repeat	292	354	1.4e-11	IPR001611	Leucine-rich repeat	GO:0005515
g26706.t1	1537	PF13855	Leucine rich repeat	588	643	4.2e-10	IPR001611	Leucine-rich repeat	GO:0005515
g26706.t1	1537	PF13855	Leucine rich repeat	702	762	1.5e-15	IPR001611	Leucine-rich repeat	GO:0005515
g2868.t1	370	PF00670	S-adenosyl-L-homocysteine hydrolase, NAD binding domain	253	370	5.3e-51	IPR015878	S-adenosyl-L-homocysteine hydrolase, NAD binding domain
g2868.t1	370	PF05221	S-adenosyl-L-homocysteine hydrolase	68	202	4.2e-61	IPR000043	Adenosylhomocysteinase	GO:0004013|GO:0019510|GO:0051287
g2868.t1	370	PF05221	S-adenosyl-L-homocysteine hydrolase	203	277	9.3e-17	IPR000043	Adenosylhomocysteinase	GO:0004013|GO:0019510|GO:0051287
g21650.t1	222	PF00001	7 transmembrane receptor (rhodopsin family)	18	136	7.7e-17	IPR000276	G protein-coupled receptor, rhodopsin-like	GO:0004930|GO:0007186|GO:0016021
g26322.t1	543	PF14529	Endonuclease-reverse transcriptase	99	211	2.3e-20	IPR005135	Endonuclease/exonuclease/phosphatase
g3858.t1	281	PF14291	Domain of unknown function (DUF4371)	91	185	7.5e-11	IPR025398	Domain of unknown function DUF4371
g25544.t1	199	PF08395	7tm Chemosensory receptor	33	198	1.6e-23	IPR013604	7TM chemoreceptor	GO:0016021|GO:0050909
g11595.t1	133	PF14291	Domain of unknown function (DUF4371)	12	116	2.1e-07	IPR025398	Domain of unknown function DUF4371
g6964.t1	151	PF02312	Core binding factor beta subunit	38	138	1.6e-44	IPR003417	Core binding factor, beta subunit	GO:0003713|GO:0005634
g25781.t1	69	PF00089	Trypsin	9	69	4.3e-16	IPR001254	Serine proteases, trypsin domain	GO:0004252|GO:0006508
g24759.t1	484	PF08517	Ataxin-1 and HBP1 module (AXH)	258	397	1.2e-33	IPR003652	Ataxin, AXH domain	GO:0003723|GO:0005515
g27655.t1	592	PF01937	Protein of unknown function DUF89	59	427	5.2e-91	IPR002791	Domain of unknown function DUF89
g17416.t1	119	PF14291	Domain of unknown function (DUF4371)	6	60	1.6e-09	IPR025398	Domain of unknown function DUF4371
g4174.t1	329	PF13863	Domain of unknown function (DUF4200)	58	170	2.7e-12	IPR025252	Domain of unknown function DUF4200
g20057.t1	359	PF00876	Innexin	20	352	3.4e-96	IPR000990	Innexin	GO:0005921
g12881.t1	322	PF14291	Domain of unknown function (DUF4371)	5	65	2.6e-06	IPR025398	Domain of unknown function DUF4371
g24282.t1	207	PF03248	Rer1 family	21	183	2.5e-74	IPR004932	Retrieval of early ER protein Rer1	GO:0016021
g14340.t1	398	PF12259	Baculovirus F protein	9	395	5.1e-33	IPR022048	Envelope fusion protein-like
g8113.t1	954	PF00105	Zinc finger, C4 type (two domains)	532	599	1.9e-28	IPR001628	Zinc finger, nuclear hormone receptor-type	GO:0003700|GO:0005634|GO:0006355|GO:0008270|GO:0043565
g8113.t1	954	PF00104	Ligand-binding domain of nuclear hormone receptor	744	937	1.1e-19	IPR000536	Nuclear hormone receptor, ligand-binding domain	GO:0006355|GO:0043401
g22662.t1	1241	PF00145	C-5 cytosine-specific DNA methylase	778	1233	2.3e-51	IPR029063	S-adenosyl-L-methionine-dependent methyltransferase
g22662.t1	1241	PF01426	BAH domain	565	729	5.3e-06	IPR001025	Bromo adjacent homology (BAH) domain	GO:0003682
g22662.t1	1241	PF01426	BAH domain	392	510	1.3e-07	IPR001025	Bromo adjacent homology (BAH) domain	GO:0003682
g22662.t1	1241	PF12047	Cytosine specific DNA methyltransferase replication foci domain	102	233	1.4e-31	IPR022702	DNA (cytosine-5)-methyltransferase 1, replication foci domain
g23664.t1	281	PF03029	Conserved hypothetical ATP binding protein	7	254	2.1e-85	IPR004130	GPN-loop GTPase
g3128.t1	324	PF00104	Ligand-binding domain of nuclear hormone receptor	128	297	1.3e-15	IPR000536	Nuclear hormone receptor, ligand-binding domain	GO:0006355|GO:0043401
g23494.t1	697	PF00854	POT family	566	645	8.3e-10	IPR000109	Proton-dependent oligopeptide transporter family	GO:0005215|GO:0006810|GO:0016020
g23494.t1	697	PF00854	POT family	82	393	8.4e-74	IPR000109	Proton-dependent oligopeptide transporter family	GO:0005215|GO:0006810|GO:0016020
g13130.t1	417	PF01399	PCI domain	275	368	2e-14	IPR000717	Proteasome component (PCI) domain	GO:0005515
g19844.t1	88	PF05365	Ubiquinol-cytochrome C reductase, UQCRX/QCR9 like	36	87	6.2e-21	IPR008027	Cytochrome b-c1 complex subunit 9	GO:0005743|GO:0005750|GO:0006122
g14257.t1	211	PF02944	BESS motif	99	131	3.8e-06	IPR004210	BESS motif	GO:0003677
g10936.t1	579	PF14291	Domain of unknown function (DUF4371)	5	229	1.6e-25	IPR025398	Domain of unknown function DUF4371
g11171.t1	365	PF01130	CD36 family	9	257	2.4e-70	IPR002159	CD36 family	GO:0016020
g7153.t1	274	PF04511	Der1-like family	27	220	4e-59
g18817.t1	126	PF00144	Beta-lactamase	34	124	2e-10	IPR001466	Beta-lactamase-related
g1141.t1	239	PF02944	BESS motif	152	183	6.8e-10	IPR004210	BESS motif	GO:0003677
g24371.t1	539	PF13017	piRNA pathway germ-plasm component	170	396	1.1e-24	IPR024970	Maelstrom domain
g24371.t1	539	PF09011	HMG-box domain	44	104	3.1e-11	IPR009071	High mobility group box domain
g7271.t1	432	PF04139	Rad9	13	266	4.5e-57	IPR007268	Rad9/Ddc1	GO:0000077|GO:0030896
g18945.t1	119	PF14529	Endonuclease-reverse transcriptase	26	118	3.8e-13	IPR005135	Endonuclease/exonuclease/phosphatase
g25200.t1	182	PF00156	Phosphoribosyl transferase domain	37	173	4.2e-21	IPR000836	Phosphoribosyltransferase domain	GO:0009116
g15004.t1	188	PF13843	Transposase IS4	16	109	1.3e-14	IPR029526	PiggyBac transposable element-derived protein
g4521.t1	198	PF03083	Sugar efflux transporter for intercellular exchange	2	73	9e-13	IPR004316	SWEET sugar transporter	GO:0016021
g4521.t1	198	PF03083	Sugar efflux transporter for intercellular exchange	107	188	1.1e-08	IPR004316	SWEET sugar transporter	GO:0016021
g1569.t2	487	PF09790	Hyccin	22	342	2.4e-105	IPR018619	Hyccin
g21903.t1	315	PF04080	Per1-like	56	306	2.3e-83	IPR007217	Per1-like
g397.t1	145	PF05699	hAT family C-terminal dimerisation region	54	120	1.5e-13	IPR008906	HAT, C-terminal dimerisation domain	GO:0046983
g16910.t1	322	PF01510	N-acetylmuramoyl-L-alanine amidase	49	185	1.3e-25	IPR002502	N-acetylmuramoyl-L-alanine amidase domain	GO:0008745|GO:0009253
g5329.t1	433	PF05285	SDA1	125	432	1.4e-82	IPR007949	SDA1 domain
g3003.t1	400	PF00076	RNA recognition motif. (a.k.a. RRM, RBD, or RNP domain)	323	392	1.4e-11	IPR000504	RNA recognition motif domain	GO:0003676
g321.t2	819	PF05699	hAT family C-terminal dimerisation region	736	805	2.1e-05	IPR008906	HAT, C-terminal dimerisation domain	GO:0046983
g8584.t1	265	PF13843	Transposase IS4	2	149	1.5e-30	IPR029526	PiggyBac transposable element-derived protein
g25201.t1	181	PF00156	Phosphoribosyl transferase domain	38	161	8.3e-20	IPR000836	Phosphoribosyltransferase domain	GO:0009116
g1337.t1	625	PF03098	Animal haem peroxidase	59	600	1.9e-134	IPR019791	Haem peroxidase, animal
g19657.t1	226	PF10274	Parkin co-regulated protein	42	222	5.7e-69	IPR019399	Parkin co-regulated protein
g23535.t1	75	PF10937	Ribosomal protein S36, mitochondrial	41	74	2.9e-06	IPR020373	Ribosomal protein S36, mitochondrial
g24095.t1	569	PF00651	BTB/POZ domain	26	124	1.5e-24	IPR000210	BTB/POZ domain	GO:0005515
g27200.t1	1677	PF07714	Protein tyrosine kinase	151	428	2.4e-55	IPR001245	Serine-threonine/tyrosine-protein kinase catalytic domain	GO:0004672|GO:0006468
g3219.t1	261	PF07898	Protein of unknown function (DUF1676)	45	212	4.9e-49	IPR012464	Protein of unknown function DUF1676
g26008.t1	530	PF05585	Putative peptidase (DUF1758)	61	166	3.1e-09	IPR008737	Peptidase aspartic, putative
g4761.t1	154	PF00907	T-box	1	149	1.4e-49	IPR001699	Transcription factor, T-box	GO:0003700|GO:0005634|GO:0006355
g14519.t1	387	PF14291	Domain of unknown function (DUF4371)	74	189	5.9e-16	IPR025398	Domain of unknown function DUF4371
g17216.t1	139	PF00400	WD domain, G-beta repeat	35	69	0.00026	IPR001680	WD40 repeat	GO:0005515
g17216.t1	139	PF00400	WD domain, G-beta repeat	76	112	2.1e-07	IPR001680	WD40 repeat	GO:0005515
g5024.t1	126	PF14291	Domain of unknown function (DUF4371)	11	125	1.3e-19	IPR025398	Domain of unknown function DUF4371
g27261.t1	651	PF02995	Protein of unknown function (DUF229)	68	566	3.3e-117	IPR004245	Protein of unknown function DUF229
g1340.t1	321	PF00701	Dihydrodipicolinate synthetase family	31	317	2.8e-49	IPR002220	DapA-like	GO:0008152|GO:0016829
g1490.t1	329	PF06456	Arfaptin-like domain	89	303	1.7e-70	IPR010504	Arfaptin homology (AH) domain	GO:0019904
g731.t1	1065	PF00856	SET domain	51	263	7.5e-11	IPR001214	SET domain	GO:0005515
g731.t1	1065	PF00005	ABC transporter	836	985	1.4e-31	IPR003439	ABC transporter-like	GO:0005524|GO:0016887
g731.t1	1065	PF00664	ABC transporter transmembrane region	485	772	5.1e-31	IPR011527	ABC transporter type 1, transmembrane domain	GO:0005524|GO:0006810|GO:0016021|GO:0042626|GO:0055085
g11227.t1	119	PF01187	Macrophage migration inhibitory factor (MIF)	2	114	9.7e-37	IPR001398	Macrophage migration inhibitory factor
g19764.t1	219	PF02949	7tm Odorant receptor	50	203	1.7e-12	IPR004117	Olfactory receptor, insect	GO:0004984|GO:0005549|GO:0007608|GO:0016020
g16945.t1	152	PF02800	Glyceraldehyde 3-phosphate dehydrogenase, C-terminal domain	29	131	5.5e-24	IPR020829	Glyceraldehyde 3-phosphate dehydrogenase, catalytic domain	GO:0016620|GO:0055114
g7885.t2	473	PF04153	NOT2 / NOT3 / NOT5 family	333	455	4.9e-20	IPR007282	NOT2/NOT3/NOT5	GO:0005634|GO:0006355
g14061.t1	437	PF03221	Tc5 transposase DNA-binding domain	75	133	7.4e-14	IPR006600	HTH CenpB-type DNA-binding domain
g4464.t1	720	PF13855	Leucine rich repeat	235	289	3.1e-08	IPR001611	Leucine-rich repeat	GO:0005515
g4464.t1	720	PF00001	7 transmembrane receptor (rhodopsin family)	458	703	2.4e-22	IPR000276	G protein-coupled receptor, rhodopsin-like	GO:0004930|GO:0007186|GO:0016021
g16335.t1	232	PF13843	Transposase IS4	171	232	4.3e-11	IPR029526	PiggyBac transposable element-derived protein
g2983.t1	815	PF01436	NHL repeat	559	586	3.7e-09	IPR001258	NHL repeat	GO:0005515
g2983.t1	815	PF00097	Zinc finger, C3HC4 type (RING finger)	25	69	1.8e-05	IPR018957	Zinc finger, C3HC4 RING-type	GO:0046872
g2983.t1	815	PF00643	B-box zinc finger	164	193	3e-05	IPR000315	B-box-type zinc finger	GO:0005622|GO:0008270
g4217.t1	398	PF00022	Actin	6	395	7.1e-82	IPR004000	Actin family
g24884.t1	1025	PF05478	Prominin	275	978	1.7e-40	IPR008795	Prominin	GO:0016021
g3600.t1	1714	PF00704	Glycosyl hydrolases family 18	33	385	1.2e-92	IPR001223	Glycoside hydrolase family 18, catalytic domain	GO:0004553|GO:0005975
g3600.t1	1714	PF01607	Chitin binding Peritrophin-A domain	468	524	3.7e-13	IPR002557	Chitin binding domain	GO:0005576|GO:0006030|GO:0008061
g2179.t1	283	PF14958	Domain of unknown function (DUF4506)	75	183	2.2e-10	IPR028043	Protein of unknown function DUF4506
g5829.t1	320	PF16682	CXC domain of E3 ubiquitin-protein ligase MSL2	194	243	9.1e-19	IPR032049	E3 ubiquitin-protein ligase Msl2, CXC domain
g11120.t1	116	PF03392	Insect pheromone-binding family, A10/OS-D	11	102	7.4e-37	IPR005055	Insect odorant-binding protein A10/Ejaculatory bulb-specific protein 3
g8422.t1	293	PF14529	Endonuclease-reverse transcriptase	91	210	2.6e-21	IPR005135	Endonuclease/exonuclease/phosphatase
g11091.t1	112	PF02892	BED zinc finger	6	48	1.8e-10	IPR003656	Zinc finger, BED-type	GO:0003677
g17938.t1	174	PF05485	THAP domain	3	56	7.9e-08	IPR006612	Zinc finger, C2CH-type	GO:0003676
g2899.t1	556	PF00083	Sugar (and other) transporter	82	517	3e-57	IPR005828	Major facilitator, sugar transporter-like	GO:0016021|GO:0022857|GO:0055085
g8449.t1	270	PF04934	MED6 mediator sub complex component	17	144	1.3e-43	IPR007018	Mediator complex, subunit Med6	GO:0001104|GO:0006357|GO:0016592
g3136.t1	805	PF04097	Nup93/Nic96	218	788	3.9e-138	IPR007231	Nucleoporin interacting component Nup93/Nic96	GO:0005643|GO:0006810
g13741.t1	194	PF12796	Ankyrin repeats (3 copies)	85	168	1.6e-16	IPR020683	Ankyrin repeat-containing domain
g11716.t1	287	PF00120	Glutamine synthetase, catalytic domain	95	277	9.8e-17	IPR008146	Glutamine synthetase, catalytic domain	GO:0004356|GO:0006807
g9603.t1	143	PF05699	hAT family C-terminal dimerisation region	46	119	2.6e-09	IPR008906	HAT, C-terminal dimerisation domain	GO:0046983
g5878.t1	1576	PF12738	twin BRCT domain	1209	1271	1.7e-10	IPR001357	BRCT domain
g5878.t1	1576	PF12738	twin BRCT domain	118	183	6.4e-09	IPR001357	BRCT domain
g5878.t1	1576	PF00533	BRCA1 C Terminus (BRCT) domain	1103	1182	5e-05	IPR001357	BRCT domain
g5878.t1	1576	PF16770	Regulator of Ty1 transposition protein 107 BRCT domain	1375	1438	5.4e-09	IPR001357	BRCT domain
g13206.t1	79	PF01111	Cyclin-dependent kinase regulatory subunit	7	72	7.7e-32	IPR000789	Cyclin-dependent kinase, regulatory subunit	GO:0007049|GO:0016538
g2740.t1	544	PF02201	SWIB/MDM2 domain	323	393	2.5e-22	IPR003121	SWIB/MDM2 domain	GO:0005515
g26422.t1	672	PF03098	Animal haem peroxidase	109	646	3.2e-162	IPR019791	Haem peroxidase, animal
g22872.t1	350	PF07289	Bardet-Biedl syndrome 5 protein	6	343	1.1e-134	IPR006606	Bardet-Biedl syndrome 5 protein	GO:0034464
g25949.t1	415	PF13913	zinc-finger of a C2HC-type	377	399	2e-08
g25949.t1	415	PF13913	zinc-finger of a C2HC-type	252	275	1.2e-07
g14149.t1	723	PF00098	Zinc knuckle	257	272	0.00012	IPR001878	Zinc finger, CCHC-type	GO:0003676|GO:0008270
g14171.t1	133	PF04500	FLYWCH zinc finger domain	8	69	5.3e-09	IPR007588	Zinc finger, FLYWCH-type
g19247.t1	300	PF14802	TMEM192 family	83	222	1.2e-25	IPR029399	TMEM192 family
g23273.t1	183	PF00338	Ribosomal protein S10p/S20e	67	163	4.1e-26	IPR027486	Ribosomal protein S10 domain
g14252.t1	205	PF00443	Ubiquitin carboxyl-terminal hydrolase	9	192	6.7e-11	IPR001394	Peptidase C19, ubiquitin carboxyl-terminal hydrolase	GO:0016579|GO:0036459
g19311.t1	262	PF05485	THAP domain	5	72	1.2e-10	IPR006612	Zinc finger, C2CH-type	GO:0003676
g5063.t1	275	PF07898	Protein of unknown function (DUF1676)	52	218	1.3e-24	IPR012464	Protein of unknown function DUF1676
g19243.t1	853	PF00046	Homeobox domain	772	827	2.1e-15	IPR001356	Homeobox domain	GO:0003677
g16930.t1	363	PF12017	Transposase protein	63	203	3.8e-07	IPR021896	Transposase protein	GO:0004803|GO:0006313
g19728.t1	1659	PF14604	Variant SH3 domain	724	765	1.4e-11	IPR001452	SH3 domain	GO:0005515
g19728.t1	1659	PF07653	Variant SH3 domain	1292	1352	3.5e-12	IPR011511	Variant SH3 domain
g19728.t1	1659	PF07653	Variant SH3 domain	1381	1441	7.2e-10	IPR011511	Variant SH3 domain
g7989.t1	301	PF00248	Aldo/keto reductase family	23	287	4.1e-45	IPR023210	NADP-dependent oxidoreductase domain
g26606.t1	466	PF00400	WD domain, G-beta repeat	61	94	0.0014	IPR001680	WD40 repeat	GO:0005515
g26606.t1	466	PF00400	WD domain, G-beta repeat	28	52	0.0041	IPR001680	WD40 repeat	GO:0005515
g8951.t1	979	PF08774	VRR-NUC domain	871	970	2.9e-18	IPR014883	VRR-NUC domain	GO:0016788
g17289.t1	297	PF14291	Domain of unknown function (DUF4371)	40	275	8.4e-45	IPR025398	Domain of unknown function DUF4371
g26814.t1	322	PF04678	Mitochondrial calcium uniporter	59	261	7.8e-66	IPR006769	Coiled-coil domain containing protein 109, C-terminal
g8046.t1	118	PF02991	Autophagy protein Atg8 ubiquitin like	13	116	3.7e-49	IPR004241	Autophagy protein Atg8 ubiquitin-like
g7162.t1	595	PF14291	Domain of unknown function (DUF4371)	184	300	2.6e-14	IPR025398	Domain of unknown function DUF4371
g48.t1	469	PF01733	Nucleoside transporter	175	457	2.8e-61	IPR002259	Equilibrative nucleoside transporter	GO:0005337|GO:0006810|GO:0016021
g18676.t1	200	PF00098	Zinc knuckle	100	115	7.4e-05	IPR001878	Zinc finger, CCHC-type	GO:0003676|GO:0008270
g12348.t1	779	PF12259	Baculovirus F protein	188	743	2.1e-54	IPR022048	Envelope fusion protein-like
g3897.t1	52	PF01557	Fumarylacetoacetate (FAA) hydrolase family	2	48	9.2e-13	IPR011234	Fumarylacetoacetase, C-terminal-related	GO:0003824|GO:0008152
g22321.t1	652	PF00439	Bromodomain	551	630	1.2e-14	IPR001487	Bromodomain	GO:0005515
g22321.t1	652	PF00643	B-box zinc finger	172	208	2.2e-06	IPR000315	B-box-type zinc finger	GO:0005622|GO:0008270
g11943.t1	270	PF11976	Ubiquitin-2 like Rad60 SUMO-like	194	263	1.5e-12	IPR022617	Rad60/SUMO-like domain
g11913.t1	242	PF02944	BESS motif	165	196	8.9e-05	IPR004210	BESS motif	GO:0003677
g9148.t1	329	PF00753	Metallo-beta-lactamase superfamily	74	242	8.4e-20	IPR001279	Metallo-beta-lactamase
g8043.t1	199	PF05699	hAT family C-terminal dimerisation region	108	163	9e-09	IPR008906	HAT, C-terminal dimerisation domain	GO:0046983
g26284.t1	235	PF03022	Major royal jelly protein	132	186	6.8e-06	IPR017996	Major royal jelly protein/protein yellow
g11729.t1	407	PF00067	Cytochrome P450	44	371	1.1e-43	IPR001128	Cytochrome P450	GO:0005506|GO:0016705|GO:0020037|GO:0055114
g2773.t3	534	PF00069	Protein kinase domain	14	272	1.2e-74	IPR000719	Protein kinase domain	GO:0004672|GO:0005524|GO:0006468
g2773.t3	534	PF08332	Calcium/calmodulin dependent protein kinase II association domain	394	519	8.6e-56	IPR013543	Calcium/calmodulin-dependent protein kinase II, association-domain	GO:0004683|GO:0005516|GO:0006468
g9270.t1	455	PF09751	Nuclear protein Es2	6	378	1.9e-79	IPR019148	Nuclear protein DGCR14
g5724.t1	123	PF07019	Rab5-interacting protein (Rab5ip)	38	117	1e-17	IPR029008	Rab5-interacting protein family
g4657.t1	360	PF00069	Protein kinase domain	34	290	1.1e-67	IPR000719	Protein kinase domain	GO:0004672|GO:0005524|GO:0006468
g7706.t1	420	PF14291	Domain of unknown function (DUF4371)	8	151	9.4e-24	IPR025398	Domain of unknown function DUF4371
g7706.t1	420	PF05699	hAT family C-terminal dimerisation region	328	386	2.9e-10	IPR008906	HAT, C-terminal dimerisation domain	GO:0046983
g27376.t1	277	PF00001	7 transmembrane receptor (rhodopsin family)	25	205	1.8e-22	IPR000276	G protein-coupled receptor, rhodopsin-like	GO:0004930|GO:0007186|GO:0016021
g3683.t1	555	PF16880	N-terminal EH-domain containing protein	45	77	3e-14	IPR031692	EH domain-containing protein, N-terminal
g3683.t1	555	PF00350	Dynamin family	82	241	3.8e-12	IPR022812	Dynamin superfamily
g3683.t1	555	PF12763	Cytoskeletal-regulatory complex EF hand	465	548	1.7e-14	IPR000261	EH domain	GO:0005515
g2005.t1	306	PF00327	Ribosomal protein L30p/L7e	182	231	6e-08	IPR016082	Ribosomal protein L30, ferredoxin-like fold domain
g24653.t1	645	PF00856	SET domain	249	519	1e-11	IPR001214	SET domain	GO:0005515
g23562.t1	274	PF10197	N-terminal domain of CBF1 interacting co-repressor CIR	9	44	1.6e-09	IPR019339	CBF1-interacting co-repressor CIR, N-terminal domain
g19245.t1	170	PF10484	Mitochondrial ribosomal protein S23	2	92	1.1e-33	IPR023611	Ribosomal protein S23/S25, mitochondrial	GO:0003735|GO:0005840|GO:0006412
g20960.t1	153	PF02221	ML domain	53	144	3.6e-05	IPR003172	MD-2-related lipid-recognition domain
g19149.t2	773	PF07773	Protein of unknown function (DUF1619)	189	504	2.9e-42	IPR011677	Domain of unknown function DUF1619
g21026.t1	978	PF00053	Laminin EGF domain	261	297	0.0011	IPR002049	Laminin EGF domain
g21026.t1	978	PF00053	Laminin EGF domain	522	567	0.0018	IPR002049	Laminin EGF domain
g21026.t1	978	PF12661	Human growth factor-like EGF	177	196	0.00045	IPR013032	EGF-like, conserved site
g21026.t1	978	PF12661	Human growth factor-like EGF	438	457	0.0003	IPR013032	EGF-like, conserved site
g21026.t1	978	PF12661	Human growth factor-like EGF	700	719	0.00073	IPR013032	EGF-like, conserved site
g26017.t1	1276	PF01436	NHL repeat	1014	1041	1.2e-09	IPR001258	NHL repeat	GO:0005515
g26017.t1	1276	PF01436	NHL repeat	1108	1135	1e-09	IPR001258	NHL repeat	GO:0005515
g26017.t1	1276	PF01436	NHL repeat	1202	1229	1.4e-07	IPR001258	NHL repeat	GO:0005515
g26017.t1	1276	PF01436	NHL repeat	1061	1087	8e-05	IPR001258	NHL repeat	GO:0005515
g26017.t1	1276	PF01436	NHL repeat	1253	1276	5.4e-09	IPR001258	NHL repeat	GO:0005515
g26017.t1	1276	PF01436	NHL repeat	1157	1182	3.8e-07	IPR001258	NHL repeat	GO:0005515
g26017.t1	1276	PF00097	Zinc finger, C3HC4 type (RING finger)	10	51	3.9e-08	IPR018957	Zinc finger, C3HC4 RING-type	GO:0046872
g22629.t1	787	PF02516	Oligosaccharyl transferase STT3 subunit	15	518	2.2e-142	IPR003674	Oligosaccharyl transferase, STT3 subunit	GO:0004576|GO:0006486|GO:0016020
g15732.t1	234	PF12259	Baculovirus F protein	2	221	3.3e-29	IPR022048	Envelope fusion protein-like
g10865.t1	465	PF13920	Zinc finger, C3HC4 type (RING finger)	359	401	1.4e-09
g10865.t1	465	PF00653	Inhibitor of Apoptosis domain	206	272	1.8e-16	IPR001370	BIR repeat
g10865.t1	465	PF00653	Inhibitor of Apoptosis domain	86	150	1.7e-17	IPR001370	BIR repeat
g10865.t1	465	PF00653	Inhibitor of Apoptosis domain	7	71	3.2e-19	IPR001370	BIR repeat
g17466.t1	130	PF00078	Reverse transcriptase (RNA-dependent DNA polymerase)	10	96	2.9e-07	IPR000477	Reverse transcriptase domain
g23267.t1	246	PF01912	eIF-6 family	4	204	1.6e-81	IPR002769	Translation initiation factor IF6	GO:0042256|GO:0043022
g5694.t1	503	PF01088	Ubiquitin carboxyl-terminal hydrolase, family 1	12	219	1.1e-67	IPR001578	Peptidase C12, ubiquitin carboxyl-terminal hydrolase	GO:0004843|GO:0005622|GO:0006511
g19876.t1	557	PF04389	Peptidase family M28	214	377	8.4e-17	IPR007484	Peptidase M28
g26286.t1	473	PF00013	KH domain	394	459	3.9e-12	IPR004088	K Homology domain, type 1	GO:0003723
g26286.t1	473	PF00013	KH domain	107	165	7.3e-13	IPR004088	K Homology domain, type 1	GO:0003723
g26286.t1	473	PF00013	KH domain	15	81	4.7e-13	IPR004088	K Homology domain, type 1	GO:0003723
g8445.t1	679	PF00271	Helicase conserved C-terminal domain	155	279	8.3e-16	IPR001650	Helicase, C-terminal
g8445.t1	679	PF04408	Helicase associated domain (HA2)	343	409	2.3e-10	IPR007502	Helicase-associated domain	GO:0004386
g8445.t1	679	PF07717	Oligonucleotide/oligosaccharide-binding (OB)-fold	497	583	1.3e-07	IPR011709	Domain of unknown function DUF1605
g6793.t1	1590	PF08912	Rho Binding	1168	1230	1.5e-16	IPR015008	Rho binding domain	GO:0017048
g6793.t1	1590	PF00069	Protein kinase domain	301	567	1e-59	IPR000719	Protein kinase domain	GO:0004672|GO:0005524|GO:0006468
g17983.t1	201	PF14291	Domain of unknown function (DUF4371)	3	200	1.2e-24	IPR025398	Domain of unknown function DUF4371
g4479.t1	1485	PF00136	DNA polymerase family B	897	1352	3.3e-105	IPR006134	DNA-directed DNA polymerase, family B, multifunctional domain	GO:0000166|GO:0003677
g4479.t1	1485	PF14260	C4-type zinc-finger of DNA polymerase delta	1396	1461	1.7e-10	IPR025687	C4-type zinc-finger of DNA polymerase delta
g4479.t1	1485	PF03104	DNA polymerase family B, exonuclease domain	50	211	8.8e-13	IPR006133	DNA-directed DNA polymerase, family B, exonuclease domain	GO:0008408
g4479.t1	1485	PF03104	DNA polymerase family B, exonuclease domain	663	837	6e-13	IPR006133	DNA-directed DNA polymerase, family B, exonuclease domain	GO:0008408
g801.t1	392	PF07686	Immunoglobulin V-set domain	167	250	1e-07	IPR013106	Immunoglobulin V-set domain
g801.t1	392	PF13927	Immunoglobulin domain	273	342	1.3e-07
g67.t1	529	PF13520	Amino acid permease	38	455	9e-51	IPR002293	Amino acid/polyamine transporter I	GO:0003333|GO:0015171|GO:0016020
g23424.t1	797	PF00982	Glycosyltransferase family 20	8	481	9.3e-134	IPR001830	Glycosyl transferase, family 20	GO:0003824|GO:0005992
g23424.t1	797	PF02358	Trehalose-phosphatase	522	724	6.7e-35	IPR003337	Trehalose-phosphatase	GO:0003824|GO:0005992
g14948.t1	238	PF05699	hAT family C-terminal dimerisation region	149	206	1.5e-10	IPR008906	HAT, C-terminal dimerisation domain	GO:0046983
g13460.t1	570	PF14291	Domain of unknown function (DUF4371)	11	185	1.1e-22	IPR025398	Domain of unknown function DUF4371
g6906.t1	145	PF02944	BESS motif	63	96	8.3e-10	IPR004210	BESS motif	GO:0003677
g19811.t1	631	PF09770	Topoisomerase II-associated protein PAT1	356	438	3.1e-06	IPR019167	Topoisomerase II-associated protein PAT1
g16191.t1	254	PF10545	Alcohol dehydrogenase transcription factor Myb/SANT-like	2	45	1.2e-05	IPR006578	MADF domain
g16191.t1	254	PF02944	BESS motif	143	169	4.7e-09	IPR004210	BESS motif	GO:0003677
g27331.t1	212	PF00810	ER lumen protein retaining receptor	28	169	1.5e-55	IPR000133	ER lumen protein retaining receptor	GO:0006621|GO:0016021|GO:0046923
g19020.t1	242	PF03144	Elongation factor Tu domain 2	45	127	3.7e-13	IPR004161	Translation elongation factor EFTu-like, domain 2	GO:0005525
g19020.t1	242	PF09173	Initiation factor eIF2 gamma, C terminal	139	228	7.1e-35	IPR015256	Translation initiation factor 2, gamma subunit, C-terminal
g27382.t1	155	PF15753	Biogenesis of lysosome-related organelles complex 1 subunit 3	4	154	5.7e-25	IPR017245	BLOC-1 complex, subunit 3
g6926.t1	264	PF03366	YEATS family	163	241	9.1e-20	IPR005033	YEATS	GO:0006355
g26661.t1	280	PF01151	GNS1/SUR4 family	31	268	3.7e-67	IPR002076	ELO family	GO:0016021
g17697.t1	63	PF12872	OST-HTH/LOTUS domain	6	61	4.8e-06	IPR025605	OST-HTH/LOTUS domain
g4371.t1	444	PF02661	Fic/DOC family	276	372	1e-22	IPR003812	Fido domain
g20248.t1	623	PF00271	Helicase conserved C-terminal domain	448	557	1.4e-28	IPR001650	Helicase, C-terminal
g20248.t1	623	PF00270	DEAD/DEAH box helicase	233	411	1.3e-48	IPR011545	DEAD/DEAH box helicase domain	GO:0003676|GO:0005524
g6048.t1	868	PF00069	Protein kinase domain	557	769	6.2e-42	IPR000719	Protein kinase domain	GO:0004672|GO:0005524|GO:0006468
g8820.t1	652	PF04676	Protein similar to CwfJ C-terminus 2	556	650	1.3e-27	IPR006767	Cwf19-like protein, C-terminal domain-2
g8820.t1	652	PF04677	Protein similar to CwfJ C-terminus 1	452	547	3.3e-29	IPR006768	Cwf19-like, C-terminal domain-1
g24428.t1	1252	PF00098	Zinc knuckle	427	442	0.00011	IPR001878	Zinc finger, CCHC-type	GO:0003676|GO:0008270
g24428.t1	1252	PF00270	DEAD/DEAH box helicase	539	705	3.5e-17	IPR011545	DEAD/DEAH box helicase domain	GO:0003676|GO:0005524
g24428.t1	1252	PF00271	Helicase conserved C-terminal domain	741	864	1.5e-13	IPR001650	Helicase, C-terminal
g25678.t1	2381	PF06920	Dock homology region 2	1782	2346	8.3e-197	IPR010703	Dedicator of cytokinesis, C-terminal
g25678.t1	2381	PF11878	Domain of unknown function (DUF3398)	82	144	2.2e-09	IPR021816	Dedicator of cytokinesis C/D, N-terminal
g25678.t1	2381	PF14429	C2 domain in Dock180 and Zizimin proteins	644	834	9.2e-47	IPR027007	DHR-1 domain
g160.t1	223	PF00270	DEAD/DEAH box helicase	53	204	4.2e-39	IPR011545	DEAD/DEAH box helicase domain	GO:0003676|GO:0005524
g22608.t1	203	PF00665	Integrase core domain	78	186	5.7e-15	IPR001584	Integrase, catalytic core	GO:0015074
g8469.t1	508	PF00373	FERM central domain	206	329	1e-17	IPR019748	FERM central domain
g4597.t1	325	PF00352	Transcription factor TFIID (or TATA-binding protein, TBP)	175	253	3.5e-19	IPR000814	TATA-box binding protein	GO:0003677|GO:0006352
g4597.t1	325	PF00352	Transcription factor TFIID (or TATA-binding protein, TBP)	85	164	2.1e-22	IPR000814	TATA-box binding protein	GO:0003677|GO:0006352
g13701.t1	298	PF03184	DDE superfamily endonuclease	154	252	9.7e-09	IPR004875	DDE superfamily endonuclease domain	GO:0003676
g13701.t1	298	PF05225	helix-turn-helix, Psq domain	15	46	3e-07	IPR007889	DNA binding HTH domain, Psq-type	GO:0003677
g19677.t1	538	PF00688	TGF-beta propeptide	210	363	3.6e-12	IPR001111	Transforming growth factor-beta, N-terminal	GO:0008083|GO:0040007
g10407.t1	325	PF13017	piRNA pathway germ-plasm component	78	294	6e-25	IPR024970	Maelstrom domain
g3057.t1	1262	PF07565	Band 3 cytoplasmic domain	362	646	2.5e-96	IPR013769	Band 3 cytoplasmic domain	GO:0006820|GO:0008509|GO:0016021
g3057.t1	1262	PF00955	HCO3- transporter family	692	1190	4e-204	IPR011531	Bicarbonate transporter, C-terminal	GO:0006820|GO:0016021
g3756.t1	307	PF00153	Mitochondrial carrier protein	107	201	1e-13	IPR018108	Mitochondrial substrate/solute carrier
g3756.t1	307	PF00153	Mitochondrial carrier protein	208	296	5.9e-17	IPR018108	Mitochondrial substrate/solute carrier
g3756.t1	307	PF00153	Mitochondrial carrier protein	7	99	1.2e-17	IPR018108	Mitochondrial substrate/solute carrier
g2436.t1	92	PF01780	Ribosomal L37ae protein family	4	88	8.7e-43	IPR002674	Ribosomal protein L37ae	GO:0003735|GO:0005622|GO:0005840|GO:0006412
g14083.t1	274	PF09588	YqaJ-like viral recombinase domain	117	264	1.3e-12	IPR019080	YqaJ viral recombinase
g24293.t1	911	PF01433	Peptidase family M1	43	426	1.1e-98	IPR014782	Peptidase M1, membrane alanine aminopeptidase, N-terminal	GO:0008237|GO:0008270
g24293.t1	911	PF11838	ERAP1-like C-terminal domain	572	864	1.6e-44	IPR024571	ERAP1-like C-terminal domain
g10427.t1	405	PF07534	TLD	218	360	2.3e-33	IPR006571	TLDc domain
g6253.t1	709	PF14291	Domain of unknown function (DUF4371)	118	358	3.5e-31	IPR025398	Domain of unknown function DUF4371
g6253.t1	709	PF05699	hAT family C-terminal dimerisation region	616	685	3e-14	IPR008906	HAT, C-terminal dimerisation domain	GO:0046983
g6098.t1	528	PF01593	Flavin containing amine oxidoreductase	14	478	2e-22	IPR002937	Amine oxidase	GO:0016491|GO:0055114
g21214.t1	400	PF00002	7 transmembrane receptor (Secretin family)	111	352	2.5e-61	IPR000832	GPCR, family 2, secretin-like	GO:0004930|GO:0007186|GO:0016021
g21214.t1	400	PF02793	Hormone receptor domain	35	100	1.6e-14	IPR001879	GPCR, family 2, extracellular hormone receptor domain	GO:0004930|GO:0016020
g7494.t1	220	PF04300	F-box associated region	96	203	1.7e-08	IPR007397	F-box associated (FBA) domain
g7494.t1	220	PF00646	F-box domain	12	48	1.9e-07	IPR001810	F-box domain	GO:0005515
g664.t1	108	PF00078	Reverse transcriptase (RNA-dependent DNA polymerase)	11	90	1.6e-07	IPR000477	Reverse transcriptase domain
g3978.t2	251	PF00017	SH2 domain	60	134	5.3e-23	IPR000980	SH2 domain
g3978.t2	251	PF00018	SH3 domain	5	50	6.3e-14	IPR001452	SH3 domain	GO:0005515
g3978.t2	251	PF00018	SH3 domain	168	199	1.6e-10	IPR001452	SH3 domain	GO:0005515
g10240.t1	558	PF08246	Cathepsin propeptide inhibitor domain (I29)	252	308	7.3e-11	IPR013201	Cathepsin propeptide inhibitor domain (I29)
g10240.t1	558	PF00112	Papain family cysteine protease	339	556	4.2e-69	IPR000668	Peptidase C1A, papain C-terminal	GO:0006508|GO:0008234
g9267.t1	319	PF14291	Domain of unknown function (DUF4371)	1	64	3e-09	IPR025398	Domain of unknown function DUF4371
g4937.t1	550	PF14881	Tubulin domain	144	328	2.6e-25	IPR029209	DML1/Misato, tubulin domain
g4937.t1	550	PF10644	Misato Segment II tubulin-like domain	5	120	9.4e-35	IPR019605	Misato Segment II tubulin-like domain
g7056.t1	268	PF14529	Endonuclease-reverse transcriptase	71	181	3.8e-14	IPR005135	Endonuclease/exonuclease/phosphatase
g19892.t1	452	PF01770	Reduced folate carrier	34	427	1.2e-84	IPR002666	Reduced folate carrier	GO:0006810|GO:0016020
g1760.t1	196	PF13843	Transposase IS4	136	196	1.7e-10	IPR029526	PiggyBac transposable element-derived protein
g17066.t1	258	PF09588	YqaJ-like viral recombinase domain	143	221	9.9e-07	IPR019080	YqaJ viral recombinase
g24166.t1	242	PF07898	Protein of unknown function (DUF1676)	39	201	8.5e-33	IPR012464	Protein of unknown function DUF1676
g21764.t1	186	PF13091	PLD-like domain	76	180	1.2e-20	IPR025202	Phospholipase D-like domain
g23684.t1	319	PF05158	RNA polymerase Rpc34 subunit	22	317	1.4e-59	IPR007832	RNA polymerase Rpc34	GO:0003899|GO:0005666|GO:0006359
g12831.t1	281	PF00010	Helix-loop-helix DNA-binding domain	94	149	5.8e-12	IPR011598	Myc-type, basic helix-loop-helix (bHLH) domain	GO:0046983
g25974.t1	596	PF00292	'Paired box' domain	136	259	2.4e-67	IPR001523	Paired domain	GO:0003677|GO:0006355
g9494.t1	205	PF08395	7tm Chemosensory receptor	89	181	9e-08	IPR013604	7TM chemoreceptor	GO:0016021|GO:0050909
g7803.t1	350	PF01207	Dihydrouridine synthase (Dus)	21	273	1.1e-60	IPR001269	tRNA-dihydrouridine synthase	GO:0008033|GO:0017150|GO:0050660|GO:0055114
g1006.t1	408	PF00013	KH domain	8	62	2.8e-11	IPR004088	K Homology domain, type 1	GO:0003723
g1006.t1	408	PF00013	KH domain	329	391	1.1e-17	IPR004088	K Homology domain, type 1	GO:0003723
g1006.t1	408	PF00013	KH domain	100	163	5.8e-14	IPR004088	K Homology domain, type 1	GO:0003723
g19356.t1	75	PF01111	Cyclin-dependent kinase regulatory subunit	6	72	2.3e-38	IPR000789	Cyclin-dependent kinase, regulatory subunit	GO:0007049|GO:0016538
g6558.t1	869	PF03455	dDENN domain	787	834	5.2e-08	IPR005112	dDENN domain
g6558.t1	869	PF02141	DENN (AEX-3) domain	526	718	5e-31	IPR001194	DENN domain
g6558.t1	869	PF03456	uDENN domain	460	515	1.1e-07	IPR005113	uDENN domain
g11471.t1	299	PF05699	hAT family C-terminal dimerisation region	214	271	7.9e-11	IPR008906	HAT, C-terminal dimerisation domain	GO:0046983
g7671.t1	538	PF05699	hAT family C-terminal dimerisation region	458	538	4.9e-18	IPR008906	HAT, C-terminal dimerisation domain	GO:0046983
g622.t1	521	PF12796	Ankyrin repeats (3 copies)	43	125	7.4e-07	IPR020683	Ankyrin repeat-containing domain
g622.t1	521	PF08344	Transient receptor ion channel II	182	244	7.6e-28	IPR013555	Transient receptor ion channel domain
g11228.t1	240	PF00231	ATP synthase	2	239	1.1e-52	IPR000131	ATP synthase, F1 complex, gamma subunit	GO:0015986|GO:0045261|GO:0046933
g10138.t1	470	PF00078	Reverse transcriptase (RNA-dependent DNA polymerase)	1	221	6.6e-40	IPR000477	Reverse transcriptase domain
g8405.t1	143	PF00411	Ribosomal protein S11	36	142	2e-50	IPR001971	Ribosomal protein S11	GO:0003735|GO:0005840|GO:0006412
g8278.t1	177	PF00692	dUTPase	51	175	7.6e-46	IPR008180	Deoxyuridine triphosphate nucleotidohydrolase/Deoxycytidine triphosphate deaminase	GO:0016787|GO:0046080
g19913.t1	148	PF04500	FLYWCH zinc finger domain	3	61	9e-12	IPR007588	Zinc finger, FLYWCH-type
g5943.t1	713	PF07707	BTB And C-terminal Kelch	279	376	7.2e-16	IPR011705	BTB/Kelch-associated
g5943.t1	713	PF00651	BTB/POZ domain	172	259	1.2e-06	IPR000210	BTB/POZ domain	GO:0005515
g23882.t2	230	PF00096	Zinc finger, C2H2 type	194	217	6e-06	IPR007087	Zinc finger, C2H2	GO:0046872
g23882.t2	230	PF00096	Zinc finger, C2H2 type	55	77	7.8e-06	IPR007087	Zinc finger, C2H2	GO:0046872
g22895.t1	249	PF13843	Transposase IS4	181	236	7.9e-05	IPR029526	PiggyBac transposable element-derived protein
g23202.t1	402	PF00250	Forkhead domain	65	149	5.1e-36	IPR001766	Fork head domain	GO:0003700|GO:0006355|GO:0043565
g4.t1	506	PF04981	NMD3 family	17	245	2.4e-78	IPR007064	NMD3
g12366.t1	181	PF05699	hAT family C-terminal dimerisation region	86	156	1.4e-10	IPR008906	HAT, C-terminal dimerisation domain	GO:0046983
g3013.t1	720	PF07744	SPOC domain	555	716	1.6e-37	IPR012921	Spen paralogue and orthologue SPOC, C-terminal
g3013.t1	720	PF00076	RNA recognition motif. (a.k.a. RRM, RBD, or RNP domain)	281	348	1.4e-13	IPR000504	RNA recognition motif domain	GO:0003676
g3013.t1	720	PF00076	RNA recognition motif. (a.k.a. RRM, RBD, or RNP domain)	362	424	4.4e-10	IPR000504	RNA recognition motif domain	GO:0003676
g20922.t1	172	PF05699	hAT family C-terminal dimerisation region	84	148	3.9e-08	IPR008906	HAT, C-terminal dimerisation domain	GO:0046983
g1940.t1	222	PF00046	Homeobox domain	24	80	2.3e-22	IPR001356	Homeobox domain	GO:0003677
g3961.t1	886	PF12009	Telomerase ribonucleoprotein complex - RNA binding domain	270	389	5.8e-17	IPR021891	Telomerase ribonucleoprotein complex - RNA-binding domain	GO:0003964
g3961.t1	886	PF00078	Reverse transcriptase (RNA-dependent DNA polymerase)	599	702	2.5e-11	IPR000477	Reverse transcriptase domain
g2193.t1	268	PF13879	KIAA1430 homologue	32	105	5.3e-10	IPR029488	Hemingway/KIAA1430
g16979.t1	104	PF13843	Transposase IS4	1	104	3.5e-26	IPR029526	PiggyBac transposable element-derived protein
g19841.t1	84	PF15925	SOSS complex subunit C	49	82	9.8e-10	IPR031821	SOSS complex subunit C	GO:0005634|GO:0006281|GO:0006974|GO:0070876
g175.t1	703	PF12698	ABC-2 family transporter protein	315	690	9e-26
g175.t1	703	PF00005	ABC transporter	44	178	7.4e-27	IPR003439	ABC transporter-like	GO:0005524|GO:0016887
g24962.t1	514	PF05699	hAT family C-terminal dimerisation region	421	487	6.4e-09	IPR008906	HAT, C-terminal dimerisation domain	GO:0046983
g24962.t1	514	PF14291	Domain of unknown function (DUF4371)	142	247	7.6e-11	IPR025398	Domain of unknown function DUF4371
g6010.t1	95	PF04218	CENP-B N-terminal DNA-binding domain	15	66	3.2e-10	IPR007889	DNA binding HTH domain, Psq-type	GO:0003677
g5333.t1	243	PF00078	Reverse transcriptase (RNA-dependent DNA polymerase)	113	241	2.6e-21	IPR000477	Reverse transcriptase domain
g7576.t1	154	PF13359	DDE superfamily endonuclease	11	136	5.7e-14	IPR027806	Harbinger transposase-derived nuclease domain
g14306.t1	161	PF00106	short chain dehydrogenase	15	156	8e-25	IPR002347	Short-chain dehydrogenase/reductase SDR
g23158.t1	229	PF00887	Acyl CoA binding protein	10	86	1.8e-24	IPR000582	Acyl-CoA-binding protein, ACBP	GO:0000062
g23158.t1	229	PF12796	Ankyrin repeats (3 copies)	123	207	2.7e-16	IPR020683	Ankyrin repeat-containing domain
g5173.t1	946	PF12017	Transposase protein	225	451	4.1e-18	IPR021896	Transposase protein	GO:0004803|GO:0006313
g17078.t1	138	PF13843	Transposase IS4	19	110	8.3e-14	IPR029526	PiggyBac transposable element-derived protein
g13099.t1	103	PF03184	DDE superfamily endonuclease	1	82	3.1e-13	IPR004875	DDE superfamily endonuclease domain	GO:0003676
g7385.t1	173	PF03732	Retrotransposon gag protein	88	172	1.2e-05	IPR005162	Retrotransposon gag domain
g23554.t1	437	PF00110	wnt family	65	436	1.4e-127	IPR005817	Wnt	GO:0005102|GO:0005576|GO:0007275|GO:0016055
g25226.t1	104	PF16087	Domain of unknown function (DUF4817)	5	56	1.6e-11	IPR032135	Protein of unknown function DUF4817
g23340.t1	628	PF05199	GMC oxidoreductase	474	618	1.8e-38	IPR007867	Glucose-methanol-choline oxidoreductase, C-terminal	GO:0016614|GO:0055114
g23340.t1	628	PF00732	GMC oxidoreductase	61	361	2.1e-81	IPR000172	Glucose-methanol-choline oxidoreductase, N-terminal	GO:0016614|GO:0050660|GO:0055114
g18449.t1	163	PF09445	RNA cap guanine-N2 methyltransferase	1	116	2.9e-21	IPR019012	RNA cap guanine-N2 methyltransferase	GO:0001510|GO:0008168|GO:0009452
g3821.t1	184	PF05699	hAT family C-terminal dimerisation region	115	176	7.3e-08	IPR008906	HAT, C-terminal dimerisation domain	GO:0046983
g2619.t1	244	PF00001	7 transmembrane receptor (rhodopsin family)	81	150	8.7e-18	IPR000276	G protein-coupled receptor, rhodopsin-like	GO:0004930|GO:0007186|GO:0016021
g811.t1	105	PF00085	Thioredoxin	12	103	9.5e-30	IPR013766	Thioredoxin domain	GO:0045454
g6632.t1	263	PF04750	FAR-17a/AIG1-like protein	53	230	1.2e-19	IPR006838	FAR-17a/AIG1-like protein	GO:0016021
g16038.t1	117	PF03931	Skp1 family, tetramerisation domain	23	85	1.8e-11	IPR016073	SKP1 component, POZ domain	GO:0006511
g19754.t1	746	PF03920	Groucho/TLE N-terminal Q-rich domain	5	125	4.3e-65	IPR005617	Groucho/TLE, N-terminal Q-rich domain	GO:0005515
g19754.t1	746	PF00400	WD domain, G-beta repeat	554	578	0.15	IPR001680	WD40 repeat	GO:0005515
g19754.t1	746	PF00400	WD domain, G-beta repeat	584	620	0.015	IPR001680	WD40 repeat	GO:0005515
g19754.t1	746	PF00400	WD domain, G-beta repeat	456	487	0.018	IPR001680	WD40 repeat	GO:0005515
g27493.t1	123	PF05253	U11-48K-like CHHC zinc finger	27	50	5.4e-09	IPR022776	TRM13/UPF0224 family, U11-48K-like CHHC zinc finger domain
g19695.t1	240	PF13842	DDE_Tnp_1-like zinc-ribbon	202	234	5.7e-07	IPR032718	PiggyBac transposable element-derived protein 4, C-terminal zinc-ribbon
g27153.t1	415	PF02535	ZIP Zinc transporter	104	364	2.2e-47	IPR003689	Zinc/iron permease	GO:0016020|GO:0030001|GO:0046873|GO:0055085
g26880.t1	678	PF01207	Dihydrouridine synthase (Dus)	335	588	4.3e-54	IPR001269	tRNA-dihydrouridine synthase	GO:0008033|GO:0017150|GO:0050660|GO:0055114
g20814.t1	119	PF02338	OTU-like cysteine protease	22	110	6.2e-05	IPR003323	OTU domain
g20688.t1	567	PF00009	Elongation factor Tu GTP binding domain	142	359	1.3e-13
g23584.t2	1313	PF00169	PH domain	475	566	6.2e-14	IPR001849	Pleckstrin homology domain
g23584.t2	1313	PF00169	PH domain	583	681	1.3e-10	IPR001849	Pleckstrin homology domain
g23584.t2	1313	PF00373	FERM central domain	1055	1178	1.6e-13	IPR019748	FERM central domain
g23584.t2	1313	PF00784	MyTH4 domain	767	822	1.4e-07	IPR000857	MyTH4 domain	GO:0005856
g23584.t2	1313	PF00784	MyTH4 domain	858	937	1.7e-18	IPR000857	MyTH4 domain	GO:0005856
g3037.t2	972	PF00433	Protein kinase C terminal domain	925	964	4.9e-11	IPR017892	Protein kinase, C-terminal	GO:0004674|GO:0005524|GO:0006468
g3037.t2	972	PF00069	Protein kinase domain	643	902	1.1e-64	IPR000719	Protein kinase domain	GO:0004672|GO:0005524|GO:0006468
g1471.t1	1006	PF10477	Nucleocytoplasmic shuttling protein for mRNA cap-binding EIF4E	82	855	1e-45	IPR018862	Eukaryotic translation initiation factor 4E binding protein
g19379.t1	253	PF00856	SET domain	111	220	1.1e-18	IPR001214	SET domain	GO:0005515
g19379.t1	253	PF05033	Pre-SET motif	15	93	1.2e-08	IPR007728	Pre-SET domain	GO:0005634|GO:0008270|GO:0018024|GO:0034968
g6370.t1	204	PF07841	DM4/DM12 family	120	189	6.6e-05	IPR006631	Protein of unknown function DM4/12
g25499.t1	515	PF00069	Protein kinase domain	215	496	1.1e-31	IPR000719	Protein kinase domain	GO:0004672|GO:0005524|GO:0006468
g24427.t2	512	PF08174	Cell division protein anillin	121	263	1.1e-45	IPR012966	Anillin homology domain
g4907.t1	181	PF07530	Associated with zinc fingers	143	181	1.7e-06	IPR006579	Pre-C2HC domain
g9799.t1	384	PF00462	Glutaredoxin	130	194	6.5e-17	IPR002109	Glutaredoxin	GO:0009055|GO:0015035|GO:0045454
g9799.t1	384	PF00462	Glutaredoxin	240	299	2.3e-15	IPR002109	Glutaredoxin	GO:0009055|GO:0015035|GO:0045454
g9799.t1	384	PF00085	Thioredoxin	8	101	4.5e-13	IPR013766	Thioredoxin domain	GO:0045454
g6683.t1	202	PF02944	BESS motif	108	142	3.7e-12	IPR004210	BESS motif	GO:0003677
g16634.t1	189	PF03567	Sulfotransferase family	5	136	2.5e-07	IPR005331	Sulfotransferase	GO:0008146|GO:0016021
g16629.t1	189	PF03567	Sulfotransferase family	5	136	2.5e-07	IPR005331	Sulfotransferase	GO:0008146|GO:0016021
g16666.t1	537	PF14291	Domain of unknown function (DUF4371)	179	348	9.1e-28	IPR025398	Domain of unknown function DUF4371
g25495.t1	434	PF07716	Basic region leucine zipper	366	417	1.8e-07	IPR004827	Basic-leucine zipper domain	GO:0003700|GO:0006355|GO:0043565
g7204.t1	241	PF07890	Rrp15p	41	199	6.2e-21	IPR012459	Ribosomal RNA-processing protein 15	GO:0006364
g5938.t2	667	PF00752	XPG N-terminal domain	1	98	5.9e-23	IPR006085	XPG N-terminal	GO:0004518|GO:0006281
g5938.t2	667	PF00867	XPG I-region	121	200	1.1e-18	IPR006086	XPG-I domain	GO:0004518
g1450.t1	296	PF00059	Lectin C-type domain	146	256	1.1e-06	IPR001304	C-type lectin-like
g21492.t1	1200	PF12114	Period protein 2/3C-terminal region	1014	1153	8.3e-14	IPR022728	Period circadian-like, C-terminal
g21492.t1	1200	PF14598	PAS domain	462	566	2.5e-07
g25734.t1	413	PF01866	Putative diphthamide synthesis protein	27	330	2.3e-63	IPR016435	Diphthamide synthesis DPH1/DPH2
g17801.t1	287	PF14291	Domain of unknown function (DUF4371)	164	283	1.5e-18	IPR025398	Domain of unknown function DUF4371
g12299.t1	121	PF02892	BED zinc finger	7	49	6.8e-09	IPR003656	Zinc finger, BED-type	GO:0003677
g22855.t1	284	PF00076	RNA recognition motif. (a.k.a. RRM, RBD, or RNP domain)	198	268	2.5e-17	IPR000504	RNA recognition motif domain	GO:0003676
g3214.t1	319	PF00069	Protein kinase domain	26	309	1e-63	IPR000719	Protein kinase domain	GO:0004672|GO:0005524|GO:0006468
g7315.t1	108	PF00664	ABC transporter transmembrane region	8	107	2.4e-08	IPR011527	ABC transporter type 1, transmembrane domain	GO:0005524|GO:0006810|GO:0016021|GO:0042626|GO:0055085
g8154.t1	177	PF13237	4Fe-4S dicluster domain	55	112	2.6e-08	IPR017896	4Fe-4S ferredoxin-type, iron-sulphur binding domain
g14570.t1	368	PF05699	hAT family C-terminal dimerisation region	290	349	1.9e-09	IPR008906	HAT, C-terminal dimerisation domain	GO:0046983
g25103.t1	191	PF16054	Transmembrane protein family 72	9	143	4.4e-49	IPR032055	Transmembrane protein 72
g2599.t1	1285	PF01180	Dihydroorotate dehydrogenase	698	1050	1.1e-22	IPR005720	Dihydroorotate dehydrogenase domain	GO:0005737|GO:0016627|GO:0055114
g2599.t1	1285	PF14691	Dihydroprymidine dehydrogenase domain II, 4Fe-4S cluster	129	227	1.8e-30	IPR028261	Dihydroprymidine dehydrogenase domain II
g2599.t1	1285	PF14697	4Fe-4S dicluster domain	1182	1241	1.3e-20
g2599.t1	1285	PF07992	Pyridine nucleotide-disulphide oxidoreductase	263	505	1.3e-08	IPR023753	FAD/NAD(P)-binding domain	GO:0016491|GO:0055114
g4226.t1	227	PF15862	Coilin N-terminus	49	223	1.7e-07	IPR031722	Coilin, N-terminal domain
g4226.t1	227	PF00575	S1 RNA binding domain	4	74	9.3e-15	IPR003029	S1 domain	GO:0003676
g9272.t1	119	PF01187	Macrophage migration inhibitory factor (MIF)	2	114	2.4e-25	IPR001398	Macrophage migration inhibitory factor
g5202.t1	102	PF04500	FLYWCH zinc finger domain	3	62	9.1e-16	IPR007588	Zinc finger, FLYWCH-type
g20469.t1	233	PF06585	Haemolymph juvenile hormone binding protein (JHBP)	35	220	3.3e-32	IPR010562	Haemolymph juvenile hormone binding
g19079.t1	120	PF00067	Cytochrome P450	2	91	6.6e-33	IPR001128	Cytochrome P450	GO:0005506|GO:0016705|GO:0020037|GO:0055114
g15462.t1	58	PF10545	Alcohol dehydrogenase transcription factor Myb/SANT-like	14	53	7.9e-07	IPR006578	MADF domain
g13068.t1	58	PF10545	Alcohol dehydrogenase transcription factor Myb/SANT-like	14	53	7.9e-07	IPR006578	MADF domain
g16457.t1	101	PF02892	BED zinc finger	5	48	8e-10	IPR003656	Zinc finger, BED-type	GO:0003677
g23117.t1	754	PF13894	C2H2-type zinc finger	383	405	0.0011
g1070.t1	303	PF00398	Ribosomal RNA adenine dimethylase	20	242	4.3e-62	IPR001737	Ribosomal RNA adenine methyltransferase KsgA/Erm
g24122.t1	84	PF14937	Domain of unknown function (DUF4500)	4	83	3.6e-36	IPR026686	UPF0708 protein C6orf162
g26633.t1	187	PF00945	Rhabdovirus nucleocapsid protein	6	82	1.5e-15	IPR000448	Rhabdovirus nucleocapsid	GO:0019013
g32.t1	267	PF05699	hAT family C-terminal dimerisation region	175	240	2.8e-10	IPR008906	HAT, C-terminal dimerisation domain	GO:0046983
g25588.t1	590	PF06209	Cofactor of BRCA1 (COBRA1)	118	587	6e-233	IPR010405	Cofactor of BRCA1	GO:0005634|GO:0045892
g2612.t1	355	PF00481	Protein phosphatase 2C	149	314	4.6e-49	IPR001932	PPM-type phosphatase domain	GO:0003824
g2612.t1	355	PF00481	Protein phosphatase 2C	24	105	1.1e-09	IPR001932	PPM-type phosphatase domain	GO:0003824
g10271.t1	118	PF06151	Trehalose receptor	79	115	2.7e-06	IPR009318	Gustatory receptor	GO:0008527|GO:0016021|GO:0050912
g5438.t1	154	PF03221	Tc5 transposase DNA-binding domain	71	130	1.8e-18	IPR006600	HTH CenpB-type DNA-binding domain
g5438.t1	154	PF04218	CENP-B N-terminal DNA-binding domain	1	51	2.1e-09	IPR007889	DNA binding HTH domain, Psq-type	GO:0003677
g13095.t1	259	PF00067	Cytochrome P450	202	255	2.9e-10	IPR001128	Cytochrome P450	GO:0005506|GO:0016705|GO:0020037|GO:0055114
g13095.t1	259	PF00067	Cytochrome P450	21	202	1.2e-18	IPR001128	Cytochrome P450	GO:0005506|GO:0016705|GO:0020037|GO:0055114
g21397.t2	1741	PF01429	Methyl-CpG binding domain	907	977	7.2e-11	IPR001739	Methyl-CpG DNA binding	GO:0003677|GO:0005634
g21397.t2	1741	PF12937	F-box-like	1310	1347	1.5e-07	IPR001810	F-box domain	GO:0005515
g25775.t1	304	PF09791	Oxidoreductase-like protein, N-terminal	4	39	2.3e-08	IPR019180	Oxidoreductase-like, N-terminal
g25775.t1	304	PF00970	Oxidoreductase FAD-binding domain	61	152	2.6e-12	IPR008333	Oxidoreductase, FAD-binding domain
g25775.t1	304	PF00175	Oxidoreductase NAD-binding domain	162	275	1e-06	IPR001433	Oxidoreductase FAD/NAD(P)-binding	GO:0016491|GO:0055114
g24171.t1	158	PF00042	Globin	13	115	2.3e-12	IPR000971	Globin	GO:0019825|GO:0020037
g16254.t1	207	PF00400	WD domain, G-beta repeat	148	185	0.00012	IPR001680	WD40 repeat	GO:0005515
g16254.t1	207	PF00400	WD domain, G-beta repeat	105	143	2.3e-06	IPR001680	WD40 repeat	GO:0005515
g15223.t1	536	PF00118	TCP-1/cpn60 chaperonin family	34	525	9.9e-146	IPR002423	Chaperonin Cpn60/TCP-1 family	GO:0005524
g18289.t1	178	PF05699	hAT family C-terminal dimerisation region	135	176	2.5e-06	IPR008906	HAT, C-terminal dimerisation domain	GO:0046983
g14508.t1	190	PF02944	BESS motif	87	117	2.2e-11	IPR004210	BESS motif	GO:0003677
g24168.t1	259	PF07898	Protein of unknown function (DUF1676)	26	187	1.5e-28	IPR012464	Protein of unknown function DUF1676
g180.t1	265	PF12998	Inhibitor of growth proteins N-terminal histone-binding	8	106	1e-19	IPR024610	Inhibitor of growth protein, N-terminal histone-binding
g25795.t1	224	PF00428	60s Acidic ribosomal protein	128	223	5.1e-24
g14581.t1	313	PF06920	Dock homology region 2	15	274	1.9e-101	IPR010703	Dedicator of cytokinesis, C-terminal
g10048.t1	450	PF00215	Orotidine 5'-phosphate decarboxylase / HUMPS family	219	434	1.3e-58	IPR001754	Orotidine 5'-phosphate decarboxylase domain	GO:0004590|GO:0006207
g18984.t1	110	PF00069	Protein kinase domain	23	103	6.6e-23	IPR000719	Protein kinase domain	GO:0004672|GO:0005524|GO:0006468
g9453.t1	760	PF02737	3-hydroxyacyl-CoA dehydrogenase, NAD binding domain	360	538	1.8e-57	IPR006176	3-hydroxyacyl-CoA dehydrogenase, NAD binding	GO:0003857|GO:0006631|GO:0016491|GO:0055114
g9453.t1	760	PF00378	Enoyl-CoA hydratase/isomerase	43	219	6.6e-37	IPR001753	Crotonase superfamily	GO:0003824|GO:0008152
g9453.t1	760	PF00725	3-hydroxyacyl-CoA dehydrogenase, C-terminal domain	541	636	4.1e-25	IPR006108	3-hydroxyacyl-CoA dehydrogenase, C-terminal	GO:0003857|GO:0006631|GO:0016491|GO:0055114
g10369.t1	239	PF00010	Helix-loop-helix DNA-binding domain	130	186	8.4e-15	IPR011598	Myc-type, basic helix-loop-helix (bHLH) domain	GO:0046983
g3936.t1	1156	PF09469	Cordon-bleu ubiquitin-like domain	138	209	2.7e-07	IPR019025	Cordon-bleu, ubiquitin-like domain
g4051.t1	232	PF13883	Pyridoxamine 5'-phosphate oxidase	33	204	6.6e-41
g26367.t1	593	PF00046	Homeobox domain	224	280	2.9e-23	IPR001356	Homeobox domain	GO:0003677
g26367.t1	593	PF00292	'Paired box' domain	36	96	3e-26	IPR001523	Paired domain	GO:0003677|GO:0006355
g22851.t1	523	PF07690	Major Facilitator Superfamily	20	444	9.9e-58	IPR011701	Major facilitator superfamily	GO:0016021|GO:0055085
g12394.t1	1133	PF12140	SLED domain	726	844	6e-28	IPR021987	SLED domain
g12394.t1	1133	PF02820	mbt repeat	267	329	9.1e-10	IPR004092	Mbt repeat	GO:0005634|GO:0006355
g12394.t1	1133	PF02820	mbt repeat	474	541	3.1e-15	IPR004092	Mbt repeat	GO:0005634|GO:0006355
g12394.t1	1133	PF02820	mbt repeat	368	437	7.2e-10	IPR004092	Mbt repeat	GO:0005634|GO:0006355
g12394.t1	1133	PF02820	mbt repeat	165	223	6.6e-08	IPR004092	Mbt repeat	GO:0005634|GO:0006355
g22338.t1	521	PF14580	Leucine-rich repeat	245	385	9.3e-09
g22338.t1	521	PF01302	CAP-Gly domain	14	79	5e-17	IPR000938	CAP Gly-rich domain
g5233.t1	530	PF13868	Trichohyalin-plectin-homology domain	169	515	4.2e-63
g21639.t1	105	PF15243	Anaphase-promoting complex subunit 15	1	87	6e-24	IPR026182	Anaphase-promoting complex subunit 15	GO:0005680|GO:0090266
g16000.t1	306	PF14529	Endonuclease-reverse transcriptase	6	71	3e-09	IPR005135	Endonuclease/exonuclease/phosphatase
g747.t1	202	PF05485	THAP domain	5	81	7.8e-16	IPR006612	Zinc finger, C2CH-type	GO:0003676
g21660.t1	200	PF00057	Low-density lipoprotein receptor domain class A	45	81	2e-08	IPR002172	Low-density lipoprotein (LDL) receptor class A repeat	GO:0005515
g6989.t1	381	PF03732	Retrotransposon gag protein	283	359	2.1e-07	IPR005162	Retrotransposon gag domain
g15506.t1	170	PF14291	Domain of unknown function (DUF4371)	3	163	4.6e-30	IPR025398	Domain of unknown function DUF4371
g22842.t1	587	PF01532	Glycosyl hydrolase family 47	145	584	2.3e-151	IPR001382	Glycoside hydrolase family 47	GO:0004571|GO:0005509|GO:0016020
g4373.t1	430	PF01063	Amino-transferase class IV	124	372	4.4e-28	IPR001544	Aminotransferase class IV	GO:0003824|GO:0008152
g5518.t1	94	PF04218	CENP-B N-terminal DNA-binding domain	5	56	4.9e-09	IPR007889	DNA binding HTH domain, Psq-type	GO:0003677
g12441.t1	120	PF00732	GMC oxidoreductase	51	114	8.9e-12	IPR000172	Glucose-methanol-choline oxidoreductase, N-terminal	GO:0016614|GO:0050660|GO:0055114
g1847.t2	660	PF00652	Ricin-type beta-trefoil lectin domain	531	647	1.2e-26	IPR000772	Ricin B, lectin domain
g1847.t2	660	PF00535	Glycosyl transferase family 2	173	357	2.4e-35	IPR001173	Glycosyltransferase 2-like
g5403.t1	131	PF00653	Inhibitor of Apoptosis domain	35	98	8.3e-15	IPR001370	BIR repeat
g17601.t1	341	PF12762	ISXO2-like transposase domain	191	300	9.1e-16	IPR024445	ISXO2-like transposase domain
g3561.t1	692	PF10613	Ligated ion channel L-glutamate- and glycine-binding site	233	325	5.3e-11	IPR019594	Ionotropic glutamate receptor, L-glutamate and glycine-binding domain	GO:0004970|GO:0005234|GO:0016020
g3561.t1	692	PF00060	Ligand-gated ion channel	355	642	1.3e-11	IPR001320	Ionotropic glutamate receptor	GO:0004970|GO:0016020
g11264.t1	293	PF05699	hAT family C-terminal dimerisation region	197	273	1.1e-09	IPR008906	HAT, C-terminal dimerisation domain	GO:0046983
g10316.t1	152	PF05699	hAT family C-terminal dimerisation region	8	47	8.6e-05	IPR008906	HAT, C-terminal dimerisation domain	GO:0046983
g4027.t1	1404	PF12931	Sec23-binding domain of Sec16	835	1071	2.6e-32	IPR024298	Ancestral coatomer element 1, Sec16/Sec31
g26763.t1	279	PF05255	Uncharacterised protein family (UPF0220)	21	160	4.5e-36	IPR007919	Uncharacterised protein family UPF0220
g4737.t1	411	PF09759	Spinocerebellar ataxia type 10 protein domain	307	385	4.8e-26	IPR019156	Ataxin-10 domain
g6925.t2	620	PF01583	Adenylylsulphate kinase	44	199	1.1e-71
g6925.t2	620	PF14306	PUA-like domain	229	379	1.8e-44	IPR025980	ATP-sulfurylase PUA-like domain
g6925.t2	620	PF01747	ATP-sulfurylase	389	612	1.1e-63	IPR024951	Sulphate adenylyltransferase catalytic domain	GO:0004781
g16080.t1	353	PF00412	LIM domain	301	347	4.6e-09	IPR001781	Zinc finger, LIM-type	GO:0008270
g16080.t1	353	PF00412	LIM domain	235	293	4.6e-10	IPR001781	Zinc finger, LIM-type	GO:0008270
g16080.t1	353	PF06297	PET Domain	2	72	8e-23	IPR010442	PET domain	GO:0008270
g18708.t1	256	PF14291	Domain of unknown function (DUF4371)	5	97	2.9e-11	IPR025398	Domain of unknown function DUF4371
g1771.t1	578	PF00379	Insect cuticle protein	517	568	4e-05	IPR000618	Insect cuticle protein	GO:0042302
g20893.t1	204	PF00179	Ubiquitin-conjugating enzyme	62	197	9.6e-47	IPR000608	Ubiquitin-conjugating enzyme E2
g3256.t1	465	PF07690	Major Facilitator Superfamily	26	403	3.3e-47	IPR011701	Major facilitator superfamily	GO:0016021|GO:0055085
g10121.t1	507	PF13855	Leucine rich repeat	271	330	5.9e-12	IPR001611	Leucine-rich repeat	GO:0005515
g10121.t1	507	PF13855	Leucine rich repeat	438	498	8.7e-14	IPR001611	Leucine-rich repeat	GO:0005515
g1631.t1	650	PF03615	GCM motif protein	50	188	3.2e-73	IPR003902	Transcription regulator GCM domain	GO:0003677|GO:0006355
g19296.t1	135	PF01423	LSM domain	15	76	4e-15	IPR001163	LSM domain, eukaryotic/archaea-type
g10697.t1	339	PF02374	Anion-transporting ATPase	26	330	2.3e-103	IPR025723	Anion-transporting ATPase-like domain
g24587.t1	901	PF01822	WSC domain	144	231	2.6e-15	IPR002889	Carbohydrate-binding WSC
g24587.t1	901	PF01822	WSC domain	37	112	1.7e-09	IPR002889	Carbohydrate-binding WSC
g24587.t1	901	PF01822	WSC domain	353	436	4.5e-10	IPR002889	Carbohydrate-binding WSC
g24587.t1	901	PF01822	WSC domain	251	328	3e-11	IPR002889	Carbohydrate-binding WSC
g24587.t1	901	PF01822	WSC domain	457	541	3.4e-13	IPR002889	Carbohydrate-binding WSC
g24587.t1	901	PF07714	Protein tyrosine kinase	804	898	1.7e-12	IPR001245	Serine-threonine/tyrosine-protein kinase catalytic domain	GO:0004672|GO:0006468
g1311.t1	490	PF02214	BTB/POZ domain	11	95	1.9e-22	IPR003131	Potassium channel tetramerisation-type BTB domain	GO:0051260
g9649.t2	331	PF03062	MBOAT, membrane-bound O-acyltransferase family	146	285	1.5e-06	IPR004299	Membrane bound O-acyl transferase, MBOAT
g14730.t1	193	PF01204	Trehalase	3	189	4.1e-51	IPR001661	Glycoside hydrolase, family 37	GO:0004555|GO:0005991
g3470.t1	281	PF12974	ABC transporter, phosphonate, periplasmic substrate-binding protein	62	262	1.8e-21
g2009.t1	557	PF13300	Domain of unknown function (DUF4078)	233	316	1.1e-21	IPR025066	Protein of unknown function DUF4078
g19372.t1	274	PF00352	Transcription factor TFIID (or TATA-binding protein, TBP)	124	203	1.2e-18	IPR000814	TATA-box binding protein	GO:0003677|GO:0006352
g19372.t1	274	PF00352	Transcription factor TFIID (or TATA-binding protein, TBP)	34	113	1.3e-21	IPR000814	TATA-box binding protein	GO:0003677|GO:0006352
g4793.t1	431	PF00568	WH1 domain	4	105	2.9e-32	IPR000697	WH1/EVH1 domain
g4793.t1	431	PF08776	VASP tetramerisation domain	396	431	9.7e-10	IPR014885	VASP tetramerisation
g19116.t1	143	PF07724	AAA domain (Cdc48 subfamily)	1	94	1.4e-09	IPR003959	ATPase, AAA-type, core	GO:0005524
g1013.t1	231	PF00178	Ets-domain	62	140	4e-35	IPR000418	Ets domain	GO:0003700|GO:0006355|GO:0043565
g6753.t1	219	PF00098	Zinc knuckle	141	156	2e-06	IPR001878	Zinc finger, CCHC-type	GO:0003676|GO:0008270
g6753.t1	219	PF00098	Zinc knuckle	177	192	0.0045	IPR001878	Zinc finger, CCHC-type	GO:0003676|GO:0008270
g16801.t1	563	PF12017	Transposase protein	8	102	1.2e-05	IPR021896	Transposase protein	GO:0004803|GO:0006313
g12573.t1	266	PF12017	Transposase protein	122	232	9e-10	IPR021896	Transposase protein	GO:0004803|GO:0006313
g12573.t1	266	PF10545	Alcohol dehydrogenase transcription factor Myb/SANT-like	12	53	2.3e-08	IPR006578	MADF domain
g19906.t1	206	PF00098	Zinc knuckle	96	111	0.0024	IPR001878	Zinc finger, CCHC-type	GO:0003676|GO:0008270
g25603.t1	205	PF02798	Glutathione S-transferase, N-terminal domain	5	72	2.5e-13	IPR004045	Glutathione S-transferase, N-terminal	GO:0005515
g25603.t1	205	PF14497	Glutathione S-transferase, C-terminal domain	97	198	6e-20	IPR004046	Glutathione S-transferase, C-terminal
g14099.t1	166	PF02944	BESS motif	132	165	2.5e-12	IPR004210	BESS motif	GO:0003677
g13620.t1	139	PF05699	hAT family C-terminal dimerisation region	60	120	2.5e-09	IPR008906	HAT, C-terminal dimerisation domain	GO:0046983
g781.t1	142	PF14969	Domain of unknown function (DUF4508)	17	113	2.5e-31	IPR028019	Protein of unknown function DUF4508
g1225.t1	785	PF01480	PWI domain	8	71	0.00016	IPR002483	PWI domain	GO:0006397
g1225.t1	785	PF14605	Nup53/35/40-type RNA recognition motif	683	733	1.1e-06
g15674.t1	183	PF13843	Transposase IS4	57	178	3.1e-27	IPR029526	PiggyBac transposable element-derived protein
g5252.t1	1254	PF09735	Membrane-associated apoptosis protein	18	1018	0	IPR019137	Nck-associated protein 1
g5252.t1	1254	PF09735	Membrane-associated apoptosis protein	1051	1238	1.9e-69	IPR019137	Nck-associated protein 1
g670.t1	395	PF00089	Trypsin	144	387	2.3e-53	IPR001254	Serine proteases, trypsin domain	GO:0004252|GO:0006508
g9681.t1	512	PF00732	GMC oxidoreductase	7	279	2.6e-64	IPR000172	Glucose-methanol-choline oxidoreductase, N-terminal	GO:0016614|GO:0050660|GO:0055114
g9681.t1	512	PF05199	GMC oxidoreductase	391	512	1.8e-29	IPR007867	Glucose-methanol-choline oxidoreductase, C-terminal	GO:0016614|GO:0055114
g26576.t1	278	PF00812	Ephrin	21	150	4.6e-39	IPR001799	Ephrin receptor-binding domain	GO:0016020
g3680.t1	402	PF07766	LETM1-like protein	123	383	3.4e-50	IPR011685	LETM1-like
g1650.t1	346	PF03372	Endonuclease/Exonuclease/phosphatase family	97	337	2.9e-12	IPR005135	Endonuclease/exonuclease/phosphatase
g13917.t1	172	PF01204	Trehalase	69	158	7.1e-19	IPR001661	Glycoside hydrolase, family 37	GO:0004555|GO:0005991
g13917.t1	172	PF01204	Trehalase	2	65	6.1e-14	IPR001661	Glycoside hydrolase, family 37	GO:0004555|GO:0005991
g5504.t1	906	PF00368	Hydroxymethylglutaryl-coenzyme A reductase	458	831	4.3e-143	IPR002202	Hydroxymethylglutaryl-CoA reductase, class I/II	GO:0004420|GO:0015936|GO:0050662|GO:0055114
g18943.t1	233	PF12259	Baculovirus F protein	66	233	3.1e-13	IPR022048	Envelope fusion protein-like
g24402.t1	732	PF00850	Histone deacetylase domain	447	668	1.7e-08	IPR023801	Histone deacetylase domain
g24402.t1	732	PF00850	Histone deacetylase domain	23	317	2.4e-81	IPR023801	Histone deacetylase domain
g7254.t1	153	PF00282	Pyridoxal-dependent decarboxylase conserved domain	35	149	3.8e-43	IPR002129	Pyridoxal phosphate-dependent decarboxylase	GO:0016831|GO:0019752|GO:0030170
g7743.t1	429	PF11838	ERAP1-like C-terminal domain	85	411	1.2e-70	IPR024571	ERAP1-like C-terminal domain
g12194.t1	482	PF05699	hAT family C-terminal dimerisation region	374	427	4.8e-08	IPR008906	HAT, C-terminal dimerisation domain	GO:0046983
g12194.t1	482	PF14291	Domain of unknown function (DUF4371)	2	51	2.1e-07	IPR025398	Domain of unknown function DUF4371
g21058.t1	441	PF01416	tRNA pseudouridine synthase	213	318	2.4e-09	IPR020097	Pseudouridine synthase I, TruA, alpha/beta domain	GO:0001522|GO:0003723|GO:0009451|GO:0009982
g19255.t2	211	PF00106	short chain dehydrogenase	23	183	1.1e-36	IPR002347	Short-chain dehydrogenase/reductase SDR
g497.t1	542	PF08585	RecQ mediated genome instability protein	21	200	8.5e-45	IPR013894	RecQ mediated genome instability protein, N-terminal
g497.t1	542	PF16099	Recq-mediated genome instability protein 1, C-terminal OB-fold	445	538	7.4e-08	IPR032199	Recq-mediated genome instability protein 1, C-terminal OB-fold domain	GO:0000166
g11456.t1	200	PF14529	Endonuclease-reverse transcriptase	18	108	8.4e-12	IPR005135	Endonuclease/exonuclease/phosphatase
g25574.t1	104	PF01221	Dynein light chain type 1	20	103	1e-23	IPR001372	Dynein light chain, type 1/2	GO:0007017|GO:0030286
g2274.t1	1320	PF01582	TIR domain	1054	1184	1.2e-06	IPR000157	Toll/interleukin-1 receptor homology (TIR) domain	GO:0005515|GO:0007165
g2274.t1	1320	PF13855	Leucine rich repeat	268	327	8.3e-12	IPR001611	Leucine-rich repeat	GO:0005515
g2274.t1	1320	PF13855	Leucine rich repeat	366	425	6.6e-12	IPR001611	Leucine-rich repeat	GO:0005515
g2274.t1	1320	PF13855	Leucine rich repeat	509	567	1.5e-12	IPR001611	Leucine-rich repeat	GO:0005515
g2274.t1	1320	PF13855	Leucine rich repeat	850	909	5e-14	IPR001611	Leucine-rich repeat	GO:0005515
g23625.t1	296	PF01151	GNS1/SUR4 family	14	250	1.2e-65	IPR002076	ELO family	GO:0016021
g23394.t1	668	PF06031	SERTA motif	312	337	1.1e-08	IPR009263	SERTA domain
g2731.t2	559	PF00171	Aldehyde dehydrogenase family	72	531	1.1e-179	IPR015590	Aldehyde dehydrogenase domain	GO:0008152|GO:0016491|GO:0055114
g3468.t1	375	PF13516	Leucine Rich repeat	263	281	1.1	IPR001611	Leucine-rich repeat	GO:0005515
g3468.t1	375	PF13516	Leucine Rich repeat	179	202	0.42	IPR001611	Leucine-rich repeat	GO:0005515
g11287.t1	208	PF02944	BESS motif	123	157	1.2e-06	IPR004210	BESS motif	GO:0003677
g20895.t1	645	PF05958	tRNA (Uracil-5-)-methyltransferase	356	500	5.1e-11	IPR010280	(Uracil-5)-methyltransferase family	GO:0006396|GO:0008173
g3439.t1	623	PF01019	Gamma-glutamyltranspeptidase	107	618	6.7e-154	IPR000101	Gamma-glutamyltranspeptidase	GO:0003840|GO:0006749
g13987.t1	238	PF04003	Dip2/Utp12 Family	101	203	3.4e-15	IPR007148	Small-subunit processome, Utp12
g25855.t1	88	PF02297	Cytochrome oxidase c subunit VIb	20	76	4.6e-13	IPR003213	Cytochrome c oxidase, subunit VIb	GO:0004129|GO:0005739
g7589.t1	458	PF14291	Domain of unknown function (DUF4371)	49	263	3.8e-31	IPR025398	Domain of unknown function DUF4371
g12985.t1	527	PF14291	Domain of unknown function (DUF4371)	27	272	2e-39	IPR025398	Domain of unknown function DUF4371
g2358.t1	232	PF13903	PMP-22/EMP/MP20/Claudin tight junction	28	207	1.7e-32	IPR004031	PMP-22/EMP/MP20/Claudin superfamily	GO:0016021
g20779.t1	124	PF12678	RING-H2 zinc finger domain	56	114	2.8e-25	IPR024766	Zinc finger, RING-H2-type	GO:0008270
g4170.t1	455	PF00656	Caspase domain	201	437	1.5e-45
g11084.t1	80	PF04218	CENP-B N-terminal DNA-binding domain	4	54	3e-13	IPR007889	DNA binding HTH domain, Psq-type	GO:0003677
g8158.t1	491	PF00098	Zinc knuckle	448	462	0.00095	IPR001878	Zinc finger, CCHC-type	GO:0003676|GO:0008270
g8158.t1	491	PF00098	Zinc knuckle	470	484	0.00052	IPR001878	Zinc finger, CCHC-type	GO:0003676|GO:0008270
g21147.t1	514	PF00067	Cytochrome P450	43	508	8e-94	IPR001128	Cytochrome P450	GO:0005506|GO:0016705|GO:0020037|GO:0055114
g4412.t1	839	PF13307	Helicase C-terminal domain	625	806	6.5e-53	IPR006555	ATP-dependent helicase, C-terminal	GO:0003676|GO:0005524|GO:0006139|GO:0008026|GO:0016818
g4412.t1	839	PF06733	DEAD_2	148	330	3.8e-44	IPR010614	DEAD2	GO:0003677|GO:0004003|GO:0005524
g5671.t1	584	PF00996	GDP dissociation inhibitor	154	451	1.7e-41	IPR018203	GDP dissociation inhibitor	GO:0005092|GO:0007264
g5671.t1	584	PF00996	GDP dissociation inhibitor	7	58	4.1e-12	IPR018203	GDP dissociation inhibitor	GO:0005092|GO:0007264
g18978.t1	245	PF09588	YqaJ-like viral recombinase domain	124	230	9.9e-13	IPR019080	YqaJ viral recombinase
g24982.t1	206	PF12352	Snare region anchored in the vesicle membrane C-terminus	123	184	7.4e-14
g27341.t1	314	PF07841	DM4/DM12 family	229	311	1.3e-06	IPR006631	Protein of unknown function DM4/12
g20858.t1	296	PF13920	Zinc finger, C3HC4 type (RING finger)	241	289	5.4e-11
g3319.t1	322	PF02033	Ribosome-binding factor A	61	162	1.3e-11	IPR000238	Ribosome-binding factor A	GO:0006364
g9178.t1	359	PF13927	Immunoglobulin domain	167	228	8.4e-10
g22304.t1	110	PF05699	hAT family C-terminal dimerisation region	25	84	1.4e-10	IPR008906	HAT, C-terminal dimerisation domain	GO:0046983
g6734.t1	201	PF04707	PRELI-like family	16	164	2.7e-42	IPR006797	PRELI/MSF1 domain
g7259.t1	104	PF05699	hAT family C-terminal dimerisation region	18	75	4.5e-11	IPR008906	HAT, C-terminal dimerisation domain	GO:0046983
g10333.t1	66	PF10545	Alcohol dehydrogenase transcription factor Myb/SANT-like	15	51	9.4e-07	IPR006578	MADF domain
g7939.t1	265	PF12352	Snare region anchored in the vesicle membrane C-terminus	65	125	1.9e-08
g23861.t1	553	PF14291	Domain of unknown function (DUF4371)	97	331	2.2e-33	IPR025398	Domain of unknown function DUF4371
g20534.t1	108	PF01062	Bestrophin, RFP-TM, chloride channel	9	64	2.5e-11	IPR021134	Bestrophin/UPF0187
g10340.t1	180	PF14291	Domain of unknown function (DUF4371)	3	162	3.7e-22	IPR025398	Domain of unknown function DUF4371
g5625.t1	612	PF14529	Endonuclease-reverse transcriptase	180	297	1.1e-21	IPR005135	Endonuclease/exonuclease/phosphatase
g2216.t1	433	PF07530	Associated with zinc fingers	197	261	8.3e-09	IPR006579	Pre-C2HC domain
g13180.t1	436	PF12259	Baculovirus F protein	155	391	1.2e-14	IPR022048	Envelope fusion protein-like
g2670.t1	104	PF05699	hAT family C-terminal dimerisation region	21	81	6.5e-15	IPR008906	HAT, C-terminal dimerisation domain	GO:0046983
g8928.t1	378	PF15619	Ciliary protein causing Leber congenital amaurosis disease	2	179	3.9e-41	IPR028933	Lebercilin domain
g24273.t1	141	PF00010	Helix-loop-helix DNA-binding domain	15	66	1.3e-16	IPR011598	Myc-type, basic helix-loop-helix (bHLH) domain	GO:0046983
g6871.t1	577	PF04906	Tweety	32	452	1.1e-100	IPR006990	Tweety
g20961.t1	527	PF14529	Endonuclease-reverse transcriptase	371	482	3.5e-19	IPR005135	Endonuclease/exonuclease/phosphatase
g3846.t1	148	PF00293	NUDIX domain	6	136	2.9e-20	IPR000086	NUDIX hydrolase domain	GO:0016787
g24198.t1	140	PF00379	Insect cuticle protein	50	103	1.7e-11	IPR000618	Insect cuticle protein	GO:0042302
g22381.t1	152	PF04923	Ninjurin	42	147	1.8e-30	IPR007007	Ninjurin	GO:0007155|GO:0016021|GO:0042246
g27112.t1	599	PF04916	Phospholipase B	38	591	5.6e-111	IPR007000	Phospholipase B-like
g8775.t1	208	PF15264	Tumour suppressing sub-chromosomal transferable candidate 4	21	139	2e-23	IPR029338	Tumour suppressing sub-chromosomal transferable candidate 4
g519.t1	902	PF01663	Type I phosphodiesterase / nucleotide pyrophosphatase	202	278	2.6e-07	IPR002591	Type I phosphodiesterase/nucleotide pyrophosphatase/phosphate transferase	GO:0003824
g24955.t1	411	PF08205	CD80-like C2-set immunoglobulin domain	133	186	9.2e-05	IPR013162	CD80-like, immunoglobulin C2-set
g5707.t1	142	PF01016	Ribosomal L27 protein	26	95	3.6e-20	IPR001684	Ribosomal protein L27	GO:0003735|GO:0005622|GO:0005840|GO:0006412
g25623.t2	1160	PF10266	Hereditary spastic paraplegia protein strumpellin	18	1098	0	IPR019393	WASH complex, subunit strumpellin	GO:0071203
g26346.t1	159	PF00135	Carboxylesterase family	36	157	3.9e-27	IPR002018	Carboxylesterase, type B
g25417.t1	1954	PF15035	Ciliary rootlet component, centrosome cohesion	142	321	2.3e-57
g3812.t1	316	PF00069	Protein kinase domain	41	297	1.5e-63	IPR000719	Protein kinase domain	GO:0004672|GO:0005524|GO:0006468
g5218.t1	106	PF10525	Engrailed homeobox C-terminal signature domain	68	98	4.6e-18	IPR019549	Homeobox engrailed, C-terminal
g5218.t1	106	PF00046	Homeobox domain	11	67	4.5e-23	IPR001356	Homeobox domain	GO:0003677
g25827.t1	240	PF00379	Insect cuticle protein	70	121	3.5e-13	IPR000618	Insect cuticle protein	GO:0042302
g10251.t1	766	PF09743	Uncharacterized conserved protein (DUF2042)	8	286	4.4e-84	IPR018611	E3 UFM1-protein ligase 1
g3154.t1	1256	PF00169	PH domain	83	180	3e-10	IPR001849	Pleckstrin homology domain
g22167.t1	4913	PF10479	Fragile site-associated protein C-terminus	4823	4898	2.4e-42	IPR018863	Fragile site-associated protein, C-terminal
g22167.t1	4913	PF10479	Fragile site-associated protein C-terminus	4299	4814	5.4e-217	IPR018863	Fragile site-associated protein, C-terminal
g22819.t1	925	PF00178	Ets-domain	853	920	5.3e-26	IPR000418	Ets domain	GO:0003700|GO:0006355|GO:0043565
g26718.t1	368	PF00795	Carbon-nitrogen hydrolase	67	343	6.4e-55	IPR003010	Carbon-nitrogen hydrolase	GO:0006807|GO:0016810
g10390.t1	75	PF15061	Domain of unknown function (DUF4538)	4	57	6.4e-25	IPR027917	Protein of unknown function DUF4538
g7269.t1	265	PF07686	Immunoglobulin V-set domain	12	110	1.4e-06	IPR013106	Immunoglobulin V-set domain
g7269.t1	265	PF08205	CD80-like C2-set immunoglobulin domain	127	171	4.4e-05	IPR013162	CD80-like, immunoglobulin C2-set
g2916.t1	682	PF00271	Helicase conserved C-terminal domain	440	553	2e-30	IPR001650	Helicase, C-terminal
g2916.t1	682	PF00270	DEAD/DEAH box helicase	220	403	3.9e-52	IPR011545	DEAD/DEAH box helicase domain	GO:0003676|GO:0005524
g522.t1	454	PF00027	Cyclic nucleotide-binding domain	338	422	3.4e-19	IPR000595	Cyclic nucleotide-binding domain
g522.t1	454	PF00027	Cyclic nucleotide-binding domain	215	300	3.7e-21	IPR000595	Cyclic nucleotide-binding domain
g22891.t1	462	PF14630	Origin recognition complex (ORC) subunit 5 C-terminus	176	416	6e-55	IPR020796	Origin recognition complex, subunit 5	GO:0000808|GO:0005634|GO:0006260
g27531.t1	380	PF03221	Tc5 transposase DNA-binding domain	85	117	5.7e-06	IPR006600	HTH CenpB-type DNA-binding domain
g27531.t1	380	PF04218	CENP-B N-terminal DNA-binding domain	12	61	5.9e-08	IPR007889	DNA binding HTH domain, Psq-type	GO:0003677
g27531.t1	380	PF03184	DDE superfamily endonuclease	116	221	2.5e-14	IPR004875	DDE superfamily endonuclease domain	GO:0003676
g26318.t1	275	PF00169	PH domain	58	150	1.8e-13	IPR001849	Pleckstrin homology domain
g5478.t1	230	PF08513	LisH	28	54	8.3e-10	IPR006594	LIS1 homology motif	GO:0005515
g5478.t1	230	PF10607	CTLH/CRA C-terminal to LisH motif domain	67	208	6.6e-34	IPR024964	CTLH/CRA C-terminal to LisH motif domain
g5480.t1	118	PF01283	Ribosomal protein S26e	1	104	2e-53	IPR000892	Ribosomal protein S26e	GO:0003735|GO:0005622|GO:0005840|GO:0006412
g25752.t1	419	PF00899	ThiF family	50	299	1.6e-48	IPR000594	THIF-type NAD/FAD binding fold	GO:0008641
g6720.t1	202	PF10545	Alcohol dehydrogenase transcription factor Myb/SANT-like	11	55	1.1e-05	IPR006578	MADF domain
g19039.t1	166	PF14291	Domain of unknown function (DUF4371)	2	145	2.7e-30	IPR025398	Domain of unknown function DUF4371
g22356.t1	183	PF03221	Tc5 transposase DNA-binding domain	67	99	1e-06	IPR006600	HTH CenpB-type DNA-binding domain
g15699.t1	303	PF10545	Alcohol dehydrogenase transcription factor Myb/SANT-like	6	93	9.6e-19	IPR006578	MADF domain
g8822.t1	132	PF01192	RNA polymerase Rpb6	55	108	4.5e-16	IPR006110	RNA polymerase, subunit omega/K/RPB6	GO:0003677|GO:0003899|GO:0006351
g20685.t1	204	PF07714	Protein tyrosine kinase	6	185	2.8e-33	IPR001245	Serine-threonine/tyrosine-protein kinase catalytic domain	GO:0004672|GO:0006468
g24811.t1	1229	PF08393	Dynein heavy chain, N-terminal region 2	747	1162	2e-106	IPR013602	Dynein heavy chain, domain-2
g14178.t1	431	PF08449	UAA transporter family	116	413	1.6e-56	IPR013657	UAA transporter	GO:0055085
g4483.t1	419	PF13359	DDE superfamily endonuclease	197	352	7.1e-15	IPR027806	Harbinger transposase-derived nuclease domain
g18849.t1	249	PF03184	DDE superfamily endonuclease	128	153	5.3e-05	IPR004875	DDE superfamily endonuclease domain	GO:0003676
g18849.t1	249	PF03184	DDE superfamily endonuclease	158	249	1.2e-18	IPR004875	DDE superfamily endonuclease domain	GO:0003676
g18849.t1	249	PF04218	CENP-B N-terminal DNA-binding domain	7	60	1.7e-07	IPR007889	DNA binding HTH domain, Psq-type	GO:0003677
g2101.t1	378	PF13843	Transposase IS4	120	263	2.5e-24	IPR029526	PiggyBac transposable element-derived protein
g16779.t1	163	PF13894	C2H2-type zinc finger	3	25	0.00013
g16776.t1	213	PF00271	Helicase conserved C-terminal domain	77	186	1.3e-23	IPR001650	Helicase, C-terminal
g23788.t1	452	PF01699	Sodium/calcium exchanger protein	86	228	2.6e-21	IPR004837	Sodium/calcium exchanger membrane region	GO:0016021|GO:0055085
g23788.t1	452	PF01699	Sodium/calcium exchanger protein	320	444	1.3e-14	IPR004837	Sodium/calcium exchanger membrane region	GO:0016021|GO:0055085
g7356.t2	545	PF00858	Amiloride-sensitive sodium channel	39	515	1.4e-62	IPR001873	Na+ channel, amiloride-sensitive	GO:0005272|GO:0006814|GO:0016020
g18930.t1	146	PF05699	hAT family C-terminal dimerisation region	106	141	6.9e-07	IPR008906	HAT, C-terminal dimerisation domain	GO:0046983
g14024.t1	391	PF03985	Paf1	24	385	7.4e-144	IPR007133	RNA polymerase II associated factor Paf1	GO:0006368|GO:0016570|GO:0016593
g23853.t1	165	PF00010	Helix-loop-helix DNA-binding domain	43	81	4.6e-05	IPR011598	Myc-type, basic helix-loop-helix (bHLH) domain	GO:0046983
g4674.t1	310	PF00153	Mitochondrial carrier protein	18	112	4.9e-23	IPR018108	Mitochondrial substrate/solute carrier
g4674.t1	310	PF00153	Mitochondrial carrier protein	123	215	2e-22	IPR018108	Mitochondrial substrate/solute carrier
g4674.t1	310	PF00153	Mitochondrial carrier protein	223	310	9.7e-15	IPR018108	Mitochondrial substrate/solute carrier
g16044.t1	574	PF13843	Transposase IS4	125	469	1.3e-62	IPR029526	PiggyBac transposable element-derived protein
g23293.t1	434	PF00069	Protein kinase domain	139	400	4.6e-57	IPR000719	Protein kinase domain	GO:0004672|GO:0005524|GO:0006468
g22116.t1	655	PF00531	Death domain	578	654	2.2e-10	IPR000488	Death domain	GO:0005515|GO:0007165
g22116.t1	655	PF11957	THO complex subunit 1 transcription elongation factor	75	522	4.7e-126	IPR021861	THO complex, subunit THOC1
g2311.t1	139	PF15511	Centromere kinetochore component CENP-T histone fold	73	132	3.9e-08
g4251.t1	579	PF00481	Protein phosphatase 2C	11	302	2.1e-54	IPR001932	PPM-type phosphatase domain	GO:0003824
g5249.t1	262	PF00046	Homeobox domain	78	134	3.5e-20	IPR001356	Homeobox domain	GO:0003677
g2972.t1	282	PF14291	Domain of unknown function (DUF4371)	147	202	1.5e-06	IPR025398	Domain of unknown function DUF4371
g9486.t1	323	PF03184	DDE superfamily endonuclease	1	125	4e-21	IPR004875	DDE superfamily endonuclease domain	GO:0003676
g13419.t1	572	PF14291	Domain of unknown function (DUF4371)	167	402	2e-46	IPR025398	Domain of unknown function DUF4371
g13420.t1	572	PF14291	Domain of unknown function (DUF4371)	167	402	2e-46	IPR025398	Domain of unknown function DUF4371
g23534.t1	376	PF14909	Spermatogenesis-assoc protein 6	10	146	2.8e-42	IPR032732	Spermatogenesis-associated protein 6, N-terminal
g19395.t2	383	PF00400	WD domain, G-beta repeat	71	95	0.094	IPR001680	WD40 repeat	GO:0005515
g19395.t2	383	PF00400	WD domain, G-beta repeat	201	239	1.7e-05	IPR001680	WD40 repeat	GO:0005515
g19395.t2	383	PF00400	WD domain, G-beta repeat	159	195	0.00028	IPR001680	WD40 repeat	GO:0005515
g12803.t1	55	PF00135	Carboxylesterase family	10	54	3.6e-17	IPR002018	Carboxylesterase, type B
g4410.t1	821	PF00063	Myosin head (motor domain)	76	483	1.3e-58	IPR001609	Myosin head, motor domain	GO:0003774|GO:0005524|GO:0016459
g4410.t1	821	PF00063	Myosin head (motor domain)	721	815	6.7e-07	IPR001609	Myosin head, motor domain	GO:0003774|GO:0005524|GO:0016459
g4410.t1	821	PF00063	Myosin head (motor domain)	509	694	6e-13	IPR001609	Myosin head, motor domain	GO:0003774|GO:0005524|GO:0016459
g21606.t1	667	PF05978	Ion channel regulatory protein UNC-93	197	302	2.3e-11	IPR010291	Ion channel regulatory protein, UNC-93
g26849.t1	306	PF13181	Tetratricopeptide repeat	112	144	0.044	IPR019734	Tetratricopeptide repeat	GO:0005515
g19104.t1	221	PF13359	DDE superfamily endonuclease	36	187	2.4e-44	IPR027806	Harbinger transposase-derived nuclease domain
g4306.t2	417	PF01207	Dihydrouridine synthase (Dus)	24	104	5.6e-13	IPR001269	tRNA-dihydrouridine synthase	GO:0008033|GO:0017150|GO:0050660|GO:0055114
g4306.t2	417	PF01207	Dihydrouridine synthase (Dus)	106	264	1.8e-23	IPR001269	tRNA-dihydrouridine synthase	GO:0008033|GO:0017150|GO:0050660|GO:0055114
g4306.t2	417	PF00035	Double-stranded RNA binding motif	340	402	7.6e-05	IPR014720	Double-stranded RNA-binding domain
g24244.t1	319	PF05603	Protein of unknown function (DUF775)	8	183	1.6e-46	IPR008493	Domain of unknown function DUF775
g24244.t1	319	PF03221	Tc5 transposase DNA-binding domain	196	255	7e-16	IPR006600	HTH CenpB-type DNA-binding domain
g19387.t1	517	PF03015	Male sterility protein	366	458	3.7e-28	IPR033640	Fatty acyl-CoA reductase, C-terminal
g19387.t1	517	PF07993	Male sterility protein	17	289	6.3e-72	IPR013120	Male sterility, NAD-binding
g3570.t1	270	PF01151	GNS1/SUR4 family	30	264	6.8e-60	IPR002076	ELO family	GO:0016021
g17329.t1	178	PF12259	Baculovirus F protein	13	155	7.1e-07	IPR022048	Envelope fusion protein-like
g15650.t1	162	PF02902	Ulp1 protease family, C-terminal catalytic domain	67	135	2.2e-08	IPR003653	Ulp1 protease family, C-terminal catalytic domain	GO:0006508|GO:0008234
g17241.t1	264	PF00098	Zinc knuckle	184	200	0.00042	IPR001878	Zinc finger, CCHC-type	GO:0003676|GO:0008270
g26468.t1	359	PF13704	Glycosyl transferase family 2	38	158	8.8e-14
g11179.t1	184	PF05699	hAT family C-terminal dimerisation region	100	171	9.5e-05	IPR008906	HAT, C-terminal dimerisation domain	GO:0046983
g27574.t1	120	PF05699	hAT family C-terminal dimerisation region	31	107	8.9e-10	IPR008906	HAT, C-terminal dimerisation domain	GO:0046983
g10519.t1	177	PF02944	BESS motif	114	142	3.2e-05	IPR004210	BESS motif	GO:0003677
g7018.t1	625	PF13842	DDE_Tnp_1-like zinc-ribbon	592	615	0.00098	IPR032718	PiggyBac transposable element-derived protein 4, C-terminal zinc-ribbon
g7648.t1	311	PF00789	UBX domain	228	307	2.1e-21	IPR001012	UBX domain	GO:0005515
g7648.t1	311	PF00627	UBA/TS-N domain	2	38	5e-08	IPR015940	Ubiquitin-associated domain
g323.t1	337	PF01066	CDP-alcohol phosphatidyltransferase	11	73	2.3e-15	IPR000462	CDP-alcohol phosphatidyltransferase	GO:0008654|GO:0016020|GO:0016780
g9303.t1	260	PF05699	hAT family C-terminal dimerisation region	158	237	1.2e-06	IPR008906	HAT, C-terminal dimerisation domain	GO:0046983
g21584.t2	849	PF08790	LYAR-type C2HC zinc finger	290	317	3.7e-09	IPR014898	Zinc finger, C2H2, LYAR-type
g27637.t1	582	PF00554	Rel homology DNA-binding domain	51	220	5.9e-69	IPR011539	Rel homology domain (RHD), DNA-binding domain	GO:0003677|GO:0003700|GO:0006355
g27637.t1	582	PF16179	Rel homology dimerisation domain	228	328	1.1e-35	IPR032397	Rel homology dimerisation domain
g15593.t1	124	PF04500	FLYWCH zinc finger domain	5	64	4.6e-09	IPR007588	Zinc finger, FLYWCH-type
g24267.t2	614	PF13920	Zinc finger, C3HC4 type (RING finger)	567	605	1.3e-07
g24267.t2	614	PF13920	Zinc finger, C3HC4 type (RING finger)	490	531	4e-10
g24267.t2	614	PF00653	Inhibitor of Apoptosis domain	326	392	1.3e-16	IPR001370	BIR repeat
g24267.t2	614	PF00653	Inhibitor of Apoptosis domain	206	270	4e-19	IPR001370	BIR repeat
g11919.t1	196	PF00013	KH domain	111	174	8.7e-15	IPR004088	K Homology domain, type 1	GO:0003723
g11919.t1	196	PF00013	KH domain	28	89	3.6e-13	IPR004088	K Homology domain, type 1	GO:0003723
g1042.t1	180	PF03657	Uncharacterised protein family (UPF0113)	39	153	1.4e-07	IPR005155	Ribosome biogenesis factor NIP7-like
g12817.t1	192	PF03564	Protein of unknown function (DUF1759)	130	192	1e-13	IPR005312	Protein of unknown function DUF1759
g23131.t1	78	PF00098	Zinc knuckle	31	46	4.1e-05	IPR001878	Zinc finger, CCHC-type	GO:0003676|GO:0008270
g23131.t1	78	PF00098	Zinc knuckle	53	69	0.0017	IPR001878	Zinc finger, CCHC-type	GO:0003676|GO:0008270
g21343.t1	578	PF00118	TCP-1/cpn60 chaperonin family	81	570	7.9e-155	IPR002423	Chaperonin Cpn60/TCP-1 family	GO:0005524
g25883.t1	1188	PF00854	POT family	565	626	8.2e-09	IPR000109	Proton-dependent oligopeptide transporter family	GO:0005215|GO:0006810|GO:0016020
g25883.t1	1188	PF00854	POT family	833	947	1.1e-23	IPR000109	Proton-dependent oligopeptide transporter family	GO:0005215|GO:0006810|GO:0016020
g25883.t1	1188	PF00854	POT family	1099	1182	1.3e-09	IPR000109	Proton-dependent oligopeptide transporter family	GO:0005215|GO:0006810|GO:0016020
g25883.t1	1188	PF00854	POT family	72	366	2.2e-91	IPR000109	Proton-dependent oligopeptide transporter family	GO:0005215|GO:0006810|GO:0016020
g25883.t1	1188	PF00854	POT family	726	816	2.6e-28	IPR000109	Proton-dependent oligopeptide transporter family	GO:0005215|GO:0006810|GO:0016020
g19842.t1	222	PF06325	Ribosomal protein L11 methyltransferase (PrmA)	52	128	3.4e-13
g21791.t3	207	PF14945	Normal lung function maintenance, Low in Lung Cancer 1 protein	141	181	5.3e-07	IPR020339	Uncharacterised protein family C20orf85
g6559.t1	133	PF05739	SNARE domain	63	111	4e-07	IPR000727	Target SNARE coiled-coil homology domain	GO:0005515
g19698.t1	214	PF03227	Gamma interferon inducible lysosomal thiol reductase (GILT)	27	126	1.4e-30	IPR004911	Gamma interferon inducible lysosomal thiol reductase GILT
g4515.t1	279	PF12998	Inhibitor of growth proteins N-terminal histone-binding	6	107	3.2e-30	IPR024610	Inhibitor of growth protein, N-terminal histone-binding
g8009.t2	399	PF05485	THAP domain	71	154	5.7e-14	IPR006612	Zinc finger, C2CH-type	GO:0003676
g25758.t1	365	PF01370	NAD dependent epimerase/dehydratase family	6	240	2.5e-23	IPR001509	NAD-dependent epimerase/dehydratase	GO:0003824|GO:0050662
g22765.t1	436	PF14008	Iron/zinc purple acid phosphatase-like protein C	357	418	4.7e-23	IPR025733	Iron/zinc purple acid phosphatase-like C-terminal domain
g22765.t1	436	PF00149	Calcineurin-like phosphoesterase	128	332	3.5e-25	IPR004843	Calcineurin-like phosphoesterase domain, ApaH type	GO:0016787
g22765.t1	436	PF16656	Purple acid Phosphatase, N-terminal domain	26	117	2.8e-17	IPR015914	Purple acid phosphatase, N-terminal	GO:0003993|GO:0046872
g20925.t1	489	PF01490	Transmembrane amino acid transporter protein	60	457	1.1e-65	IPR013057	Amino acid transporter, transmembrane domain
g9769.t1	549	PF04937	Protein of unknown function (DUF 659)	195	300	2.9e-10	IPR007021	Domain of unknown function DUF659
g5751.t1	749	PF03638	Tesmin/TSO1-like CXC domain, cysteine-rich domain	536	571	3.1e-10	IPR005172	CRC domain
g5751.t1	749	PF03638	Tesmin/TSO1-like CXC domain, cysteine-rich domain	610	646	9.7e-13	IPR005172	CRC domain
g6301.t1	163	PF14291	Domain of unknown function (DUF4371)	3	147	2.2e-20	IPR025398	Domain of unknown function DUF4371
g3413.t1	244	PF00227	Proteasome subunit	22	204	1.6e-44	IPR001353	Proteasome, subunit alpha/beta	GO:0004298|GO:0005839|GO:0051603
g24652.t1	751	PF03343	SART-1 family	111	698	2.6e-137	IPR005011	SNU66/SART1 family	GO:0000398
g18718.t1	166	PF05699	hAT family C-terminal dimerisation region	48	136	3.4e-11	IPR008906	HAT, C-terminal dimerisation domain	GO:0046983
g21213.t1	474	PF02793	Hormone receptor domain	43	107	4.6e-13	IPR001879	GPCR, family 2, extracellular hormone receptor domain	GO:0004930|GO:0016020
g21213.t1	474	PF00002	7 transmembrane receptor (Secretin family)	117	395	5.3e-62	IPR000832	GPCR, family 2, secretin-like	GO:0004930|GO:0007186|GO:0016021
g4951.t1	199	PF07885	Ion channel	90	171	1.8e-18	IPR013099	Potassium channel domain
g23243.t1	450	PF00025	ADP-ribosylation factor family	18	170	1e-42	IPR006689	Small GTPase superfamily, ARF/SAR type	GO:0005525
g20602.t1	818	PF00271	Helicase conserved C-terminal domain	573	680	2.5e-14	IPR001650	Helicase, C-terminal
g20602.t1	818	PF00176	SNF2 family N-terminal domain	271	532	2.2e-41	IPR000330	SNF2-related, N-terminal domain	GO:0005524
g8175.t1	452	PF00098	Zinc knuckle	378	392	0.00086	IPR001878	Zinc finger, CCHC-type	GO:0003676|GO:0008270
g8175.t1	452	PF00098	Zinc knuckle	356	371	0.00074	IPR001878	Zinc finger, CCHC-type	GO:0003676|GO:0008270
g5056.t1	478	PF00787	PX domain	17	111	2.8e-18	IPR001683	Phox homologous domain	GO:0035091
g5056.t1	478	PF00069	Protein kinase domain	147	404	5.4e-70	IPR000719	Protein kinase domain	GO:0004672|GO:0005524|GO:0006468
g2539.t1	355	PF02668	Taurine catabolism dioxygenase TauD, TfdA family	86	332	1.5e-35	IPR003819	TauD/TfdA-like domain	GO:0016491|GO:0055114
g26452.t1	680	PF00096	Zinc finger, C2H2 type	545	569	9.3e-06	IPR007087	Zinc finger, C2H2	GO:0046872
g17483.t1	485	PF00098	Zinc knuckle	257	271	0.00022	IPR001878	Zinc finger, CCHC-type	GO:0003676|GO:0008270
g19655.t1	320	PF00178	Ets-domain	222	301	1.6e-29	IPR000418	Ets domain	GO:0003700|GO:0006355|GO:0043565
g2351.t1	437	PF00291	Pyridoxal-phosphate dependent enzyme	45	331	3.9e-71	IPR001926	Tryptophan synthase beta subunit-like PLP-dependent enzyme
g2487.t1	439	PF04218	CENP-B N-terminal DNA-binding domain	18	61	8.7e-07	IPR007889	DNA binding HTH domain, Psq-type	GO:0003677
g19863.t1	585	PF00474	Sodium:solute symporter family	39	444	2.6e-40	IPR001734	Sodium/solute symporter	GO:0005215|GO:0006810|GO:0016020|GO:0055085
g638.t1	477	PF00415	Regulator of chromosome condensation (RCC1) repeat	229	301	5e-08	IPR000408	Regulator of chromosome condensation, RCC1
g638.t1	477	PF00415	Regulator of chromosome condensation (RCC1) repeat	178	226	0.00019	IPR000408	Regulator of chromosome condensation, RCC1
g638.t1	477	PF00415	Regulator of chromosome condensation (RCC1) repeat	408	454	1.5e-05	IPR000408	Regulator of chromosome condensation, RCC1
g638.t1	477	PF00415	Regulator of chromosome condensation (RCC1) repeat	308	355	3.4e-09	IPR000408	Regulator of chromosome condensation, RCC1
g638.t1	477	PF00415	Regulator of chromosome condensation (RCC1) repeat	125	174	2.2e-08	IPR000408	Regulator of chromosome condensation, RCC1
g23029.t1	492	PF00300	Histidine phosphatase superfamily (branch 1)	259	444	1.3e-36	IPR013078	Histidine phosphatase superfamily, clade-1
g23029.t1	492	PF01591	6-phosphofructo-2-kinase	45	253	9e-58	IPR013079	6-phosphofructo-2-kinase	GO:0003873|GO:0005524|GO:0006000
g2280.t1	467	PF00112	Papain family cysteine protease	201	436	3.3e-51	IPR000668	Peptidase C1A, papain C-terminal	GO:0006508|GO:0008234
g1136.t1	146	PF04500	FLYWCH zinc finger domain	7	68	2.4e-09	IPR007588	Zinc finger, FLYWCH-type
g20902.t1	239	PF05699	hAT family C-terminal dimerisation region	153	212	5.4e-11	IPR008906	HAT, C-terminal dimerisation domain	GO:0046983
g5259.t1	338	PF13855	Leucine rich repeat	43	102	2.7e-11	IPR001611	Leucine-rich repeat	GO:0005515
g7094.t1	638	PF04937	Protein of unknown function (DUF 659)	184	336	7.9e-09	IPR007021	Domain of unknown function DUF659
g7094.t1	638	PF02892	BED zinc finger	6	46	4.9e-07	IPR003656	Zinc finger, BED-type	GO:0003677
g7094.t1	638	PF05699	hAT family C-terminal dimerisation region	562	627	3.5e-08	IPR008906	HAT, C-terminal dimerisation domain	GO:0046983
g22665.t1	729	PF05843	Suppressor of forked protein (Suf)	376	653	5.6e-80	IPR008847	Suppressor of forked	GO:0005634|GO:0006397
g22288.t1	680	PF03137	Organic Anion Transporter Polypeptide (OATP) family	43	561	6.1e-49	IPR004156	Organic anion transporter polypeptide OATP	GO:0005215|GO:0006810|GO:0016020
g10087.t1	316	PF10545	Alcohol dehydrogenase transcription factor Myb/SANT-like	13	99	1.2e-05	IPR006578	MADF domain
g4166.t1	792	PF14291	Domain of unknown function (DUF4371)	82	172	2e-06	IPR025398	Domain of unknown function DUF4371
g22020.t1	229	PF13927	Immunoglobulin domain	150	214	1.8e-12
g8862.t1	118	PF00245	Alkaline phosphatase	53	101	4e-13	IPR001952	Alkaline phosphatase	GO:0008152|GO:0016791
g7105.t1	154	PF14529	Endonuclease-reverse transcriptase	5	111	6.9e-17	IPR005135	Endonuclease/exonuclease/phosphatase
g19795.t1	124	PF00071	Ras family	1	121	8.7e-31	IPR001806	Small GTPase superfamily	GO:0005525|GO:0007264
g25645.t1	213	PF01130	CD36 family	21	212	1.4e-51	IPR002159	CD36 family	GO:0016020
g26585.t1	366	PF16066	Domain of unknown function (DUF4808)	158	287	9.6e-27	IPR032073	Fibronectin type III domain-containing protein 5, C-terminal domain
g26585.t1	366	PF00041	Fibronectin type III domain	24	97	1.4e-11	IPR003961	Fibronectin type III	GO:0005515
g19040.t1	132	PF02944	BESS motif	112	131	3.2e-05	IPR004210	BESS motif	GO:0003677
g19350.t1	221	PF04410	Gar1/Naf1 RNA binding region	45	144	2.8e-34	IPR007504	H/ACA ribonucleoprotein complex, subunit Gar1/Naf1	GO:0001522|GO:0042254
g26623.t1	177	PF03184	DDE superfamily endonuclease	1	58	1.2e-06	IPR004875	DDE superfamily endonuclease domain	GO:0003676
g20924.t1	1811	PF14225	Cell morphogenesis C-terminal	874	1125	5.5e-72	IPR025481	Cell morphogenesis protein C-terminal
g20924.t1	1811	PF14228	Cell morphogenesis central region	437	498	1.3e-07	IPR029473	Cell morphogenesis central region
g20924.t1	1811	PF14228	Cell morphogenesis central region	60	119	0.047	IPR029473	Cell morphogenesis central region
g20924.t1	1811	PF14228	Cell morphogenesis central region	156	240	4.2e-05	IPR029473	Cell morphogenesis central region
g20924.t1	1811	PF14228	Cell morphogenesis central region	587	688	6.6e-09	IPR029473	Cell morphogenesis central region
g20121.t1	583	PF13833	EF-hand domain pair	19	60	3.1e-06	IPR002048	EF-hand domain	GO:0005509
g20121.t1	583	PF00071	Ras family	390	555	1.1e-51	IPR001806	Small GTPase superfamily	GO:0005525|GO:0007264
g17880.t1	401	PF05485	THAP domain	2	66	1.5e-08	IPR006612	Zinc finger, C2CH-type	GO:0003676
g14595.t1	122	PF10545	Alcohol dehydrogenase transcription factor Myb/SANT-like	5	72	5.1e-15	IPR006578	MADF domain
g20071.t1	448	PF14772	Sperm tail	28	125	1e-21
g5574.t1	305	PF00089	Trypsin	49	287	1.8e-58	IPR001254	Serine proteases, trypsin domain	GO:0004252|GO:0006508
g17036.t1	342	PF05699	hAT family C-terminal dimerisation region	233	309	3.4e-10	IPR008906	HAT, C-terminal dimerisation domain	GO:0046983
g22770.t1	2060	PF07001	BAT2 N-terminus	1	190	1.2e-25	IPR009738	BAT2, N-terminal
g24099.t1	142	PF01575	MaoC like domain	26	104	4.1e-09	IPR002539	MaoC-like domain
g2156.t2	866	PF08676	MutL C terminal dimerisation domain	680	824	1.1e-29	IPR014790	MutL, C-terminal, dimerisation	GO:0005524|GO:0006298
g2156.t2	866	PF13589	Histidine kinase-, DNA gyrase B-, and HSP90-like ATPase	73	177	1.9e-13
g2156.t2	866	PF01119	DNA mismatch repair protein, C-terminal domain	277	389	2.4e-23	IPR013507	DNA mismatch repair protein, C-terminal	GO:0005524|GO:0006298|GO:0030983
g22218.t1	210	PF00098	Zinc knuckle	152	168	6.2e-05	IPR001878	Zinc finger, CCHC-type	GO:0003676|GO:0008270
g19690.t1	626	PF00002	7 transmembrane receptor (Secretin family)	320	577	4.3e-13	IPR000832	GPCR, family 2, secretin-like	GO:0004930|GO:0007186|GO:0016021
g17676.t1	254	PF14291	Domain of unknown function (DUF4371)	42	250	1.7e-30	IPR025398	Domain of unknown function DUF4371
g3161.t1	372	PF07645	Calcium-binding EGF domain	253	282	4.5e-05	IPR001881	EGF-like calcium-binding domain	GO:0005509
g3161.t1	372	PF07645	Calcium-binding EGF domain	339	372	3.2e-05	IPR001881	EGF-like calcium-binding domain	GO:0005509
g3161.t1	372	PF07645	Calcium-binding EGF domain	298	337	1.4e-06	IPR001881	EGF-like calcium-binding domain	GO:0005509
g3161.t1	372	PF14670	Coagulation Factor Xa inhibitory site	218	249	1.7e-10
g22362.t1	184	PF06905	Fas apoptotic inhibitory molecule (FAIM1)	9	183	2.6e-66	IPR010695	Fas apoptotic inhibitory molecule 1	GO:0043066
g16022.t1	62	PF02252	Proteasome activator pa28 beta subunit	1	59	2.7e-20	IPR003186	Proteasome activator pa28, C-terminal domain	GO:0008537
g23930.t1	85	PF15663	Zinc-finger containing family	1	40	3.2e-12
g4173.t1	125	PF09588	YqaJ-like viral recombinase domain	18	113	1.1e-07	IPR019080	YqaJ viral recombinase
g932.t1	138	PF04500	FLYWCH zinc finger domain	6	63	4.3e-09	IPR007588	Zinc finger, FLYWCH-type
g3007.t1	221	PF00061	Lipocalin / cytosolic fatty-acid binding protein family	11	143	2.4e-08	IPR000566	Lipocalin/cytosolic fatty-acid binding domain
g21108.t1	926	PF00400	WD domain, G-beta repeat	664	701	0.0006	IPR001680	WD40 repeat	GO:0005515
g21108.t1	926	PF00400	WD domain, G-beta repeat	624	658	6.3e-05	IPR001680	WD40 repeat	GO:0005515
g21108.t1	926	PF00400	WD domain, G-beta repeat	539	569	0.00033	IPR001680	WD40 repeat	GO:0005515
g21108.t1	926	PF00400	WD domain, G-beta repeat	811	839	0.026	IPR001680	WD40 repeat	GO:0005515
g19564.t1	53	PF03437	BtpA family	13	53	5.1e-07	IPR005137	Membrane complex biogenesis protein, BtpA family
g27373.t1	157	PF00071	Ras family	15	104	1.6e-16	IPR001806	Small GTPase superfamily	GO:0005525|GO:0007264
g8682.t1	292	PF13843	Transposase IS4	2	203	1.1e-34	IPR029526	PiggyBac transposable element-derived protein
g1534.t1	544	PF13000	Acetyl-coenzyme A transporter 1	277	530	1.8e-37	IPR024371	Acetyl-coenzyme A transporter 1	GO:0008521|GO:0016021
g1534.t1	544	PF13000	Acetyl-coenzyme A transporter 1	34	266	1.2e-60	IPR024371	Acetyl-coenzyme A transporter 1	GO:0008521|GO:0016021
g7012.t1	222	PF08231	SYF2 splicing factor	69	217	1.3e-48	IPR013260	mRNA splicing factor SYF2
g9819.t1	115	PF14974	Protein C10	6	107	8.9e-38	IPR026317	Protein C10
g24808.t1	734	PF00069	Protein kinase domain	69	228	1.5e-09	IPR000719	Protein kinase domain	GO:0004672|GO:0005524|GO:0006468
g19708.t1	305	PF07264	Etoposide-induced protein 2.4 (EI24)	43	234	8.5e-21
g16139.t1	137	PF03184	DDE superfamily endonuclease	2	66	1.4e-10	IPR004875	DDE superfamily endonuclease domain	GO:0003676
g3290.t1	281	PF00059	Lectin C-type domain	165	281	6.5e-14	IPR001304	C-type lectin-like
g20709.t1	121	PF00335	Tetraspanin family	21	109	2e-09	IPR018499	Tetraspanin/Peripherin	GO:0016021
g16024.t1	226	PF02800	Glyceraldehyde 3-phosphate dehydrogenase, C-terminal domain	49	199	4.5e-42	IPR020829	Glyceraldehyde 3-phosphate dehydrogenase, catalytic domain	GO:0016620|GO:0055114
g9041.t1	244	PF00010	Helix-loop-helix DNA-binding domain	139	191	8.7e-17	IPR011598	Myc-type, basic helix-loop-helix (bHLH) domain	GO:0046983
g15711.t1	270	PF12017	Transposase protein	157	259	1.2e-08	IPR021896	Transposase protein	GO:0004803|GO:0006313
g20653.t1	439	PF01103	Surface antigen	123	435	5.9e-32	IPR000184	Bacterial surface antigen (D15)	GO:0019867
g13648.t1	638	PF05485	THAP domain	4	82	3.7e-13	IPR006612	Zinc finger, C2CH-type	GO:0003676
g11357.t1	139	PF05699	hAT family C-terminal dimerisation region	89	136	1.9e-06	IPR008906	HAT, C-terminal dimerisation domain	GO:0046983
g26413.t1	317	PF00069	Protein kinase domain	33	291	1.3e-48	IPR000719	Protein kinase domain	GO:0004672|GO:0005524|GO:0006468
g3888.t1	697	PF16019	Cysteine/serine-rich nuclear protein N-terminus	467	674	4.8e-90	IPR031972	Cysteine/serine-rich nuclear protein, N-terminal domain
g18500.t1	120	PF02945	Recombination endonuclease VII	72	116	4.3e-08	IPR004211	Recombination endonuclease VII
g5082.t1	476	PF00232	Glycosyl hydrolase family 1	4	462	5.6e-152	IPR001360	Glycoside hydrolase family 1	GO:0004553|GO:0005975
g9984.t1	90	PF10545	Alcohol dehydrogenase transcription factor Myb/SANT-like	11	47	1.5e-05	IPR006578	MADF domain
g11490.t1	378	PF05699	hAT family C-terminal dimerisation region	270	337	8.9e-11	IPR008906	HAT, C-terminal dimerisation domain	GO:0046983
g1000.t1	866	PF01055	Glycosyl hydrolases family 31	288	733	5.9e-146	IPR000322	Glycoside hydrolase family 31	GO:0004553|GO:0005975
g1000.t1	866	PF13802	Galactose mutarotase-like	174	243	5.3e-24	IPR025887	Glycoside hydrolase family 31, N-terminal domain
g3031.t1	308	PF01027	Inhibitor of apoptosis-promoting Bax1	95	301	2.6e-46	IPR006214	Bax inhibitor 1-related
g3454.t1	148	PF00179	Ubiquitin-conjugating enzyme	10	140	1e-38	IPR000608	Ubiquitin-conjugating enzyme E2
g6057.t1	213	PF14291	Domain of unknown function (DUF4371)	5	121	3e-18	IPR025398	Domain of unknown function DUF4371
g19067.t1	213	PF14291	Domain of unknown function (DUF4371)	17	199	5.8e-16	IPR025398	Domain of unknown function DUF4371
g2287.t1	796	PF00151	Lipase	89	400	1.6e-85	IPR013818	Lipase/vitellogenin
g7567.t1	770	PF00059	Lectin C-type domain	17	106	3.8e-05	IPR001304	C-type lectin-like
g23914.t1	355	PF01008	Initiation factor 2 subunit family	27	331	4.3e-66	IPR000649	Initiation factor 2B-related	GO:0044237
g23823.t1	342	PF12259	Baculovirus F protein	2	278	4.2e-31	IPR022048	Envelope fusion protein-like
g5683.t1	1012	PF14575	Ephrin type-A receptor 2 transmembrane domain	536	640	6.9e-23	IPR027936	Ephrin receptor, transmembrane domain
g5683.t1	1012	PF00041	Fibronectin type III domain	298	379	3.4e-13	IPR003961	Fibronectin type III	GO:0005515
g5683.t1	1012	PF00041	Fibronectin type III domain	405	492	1.1e-09	IPR003961	Fibronectin type III	GO:0005515
g5683.t1	1012	PF07714	Protein tyrosine kinase	644	907	4.5e-94	IPR001245	Serine-threonine/tyrosine-protein kinase catalytic domain	GO:0004672|GO:0006468
g5683.t1	1012	PF01404	Ephrin receptor ligand binding domain	18	168	4e-46	IPR001090	Ephrin receptor ligand binding domain	GO:0005515
g5683.t1	1012	PF00536	SAM domain (Sterile alpha motif)	938	999	1.3e-18	IPR001660	Sterile alpha motif domain	GO:0005515
g617.t1	442	PF05971	Protein of unknown function (DUF890)	5	277	6.5e-71	IPR010286	Ribosomal RNA large subunit methyltransferase F-like	GO:0008168
g27388.t1	532	PF00149	Calcineurin-like phosphoesterase	89	289	2.4e-37	IPR004843	Calcineurin-like phosphoesterase domain, ApaH type	GO:0016787
g9699.t1	222	PF10545	Alcohol dehydrogenase transcription factor Myb/SANT-like	6	48	1.8e-10	IPR006578	MADF domain
g8848.t1	806	PF12937	F-box-like	370	418	2e-10	IPR001810	F-box domain	GO:0005515
g12037.t1	179	PF13359	DDE superfamily endonuclease	84	130	2.7e-08	IPR027806	Harbinger transposase-derived nuclease domain
g16470.t1	42	PF01770	Reduced folate carrier	3	42	8.7e-09	IPR002666	Reduced folate carrier	GO:0006810|GO:0016020
g1724.t1	233	PF13903	PMP-22/EMP/MP20/Claudin tight junction	29	208	1e-31	IPR004031	PMP-22/EMP/MP20/Claudin superfamily	GO:0016021
g25056.t1	310	PF00595	PDZ domain (Also known as DHR or GLGF)	110	179	1.3e-07	IPR001478	PDZ domain	GO:0005515
g26735.t1	572	PF07690	Major Facilitator Superfamily	60	239	2.1e-10	IPR011701	Major facilitator superfamily	GO:0016021|GO:0055085
g20332.t1	531	PF00118	TCP-1/cpn60 chaperonin family	30	524	1e-164	IPR002423	Chaperonin Cpn60/TCP-1 family	GO:0005524
g455.t1	1021	PF10551	MULE transposase domain	741	835	9.5e-14	IPR018289	MULE transposase domain
g26610.t1	209	PF01105	emp24/gp25L/p24 family/GOLD	27	204	3.6e-47	IPR009038	GOLD domain	GO:0006810|GO:0016021
g9010.t1	496	PF13843	Transposase IS4	166	296	1.7e-24	IPR029526	PiggyBac transposable element-derived protein
g9010.t1	496	PF13843	Transposase IS4	63	161	4.5e-15	IPR029526	PiggyBac transposable element-derived protein
g8111.t2	745	PF01363	FYVE zinc finger	674	732	2.4e-19	IPR000306	FYVE zinc finger	GO:0046872
g8111.t2	745	PF02759	RUN domain	103	225	1.2e-26	IPR004012	RUN domain
g538.t1	378	PF12832	MFS_1 like family	2	151	2.6e-23	IPR024989	Major facilitator superfamily associated domain
g538.t1	378	PF12832	MFS_1 like family	160	348	1.1e-35	IPR024989	Major facilitator superfamily associated domain
g23345.t1	260	PF01066	CDP-alcohol phosphatidyltransferase	65	129	5.1e-14	IPR000462	CDP-alcohol phosphatidyltransferase	GO:0008654|GO:0016020|GO:0016780
g11318.t1	124	PF03184	DDE superfamily endonuclease	1	58	5.3e-07	IPR004875	DDE superfamily endonuclease domain	GO:0003676
g24566.t1	831	PF00651	BTB/POZ domain	36	131	1.1e-24	IPR000210	BTB/POZ domain	GO:0005515
g24566.t1	831	PF13912	C2H2-type zinc finger	482	505	6.4e-06	IPR007087	Zinc finger, C2H2	GO:0046872
g22703.t1	3316	PF14844	PH domain associated with Beige/BEACH	2599	2654	5.4e-11	IPR023362	PH-BEACH domain
g22703.t1	3316	PF02138	Beige/BEACH domain	2678	2956	1.1e-104	IPR000409	BEACH domain
g1326.t1	288	PF01096	Transcription factor S-II (TFIIS)	249	286	1.2e-18	IPR001222	Zinc finger, TFIIS-type	GO:0003676|GO:0006351|GO:0008270
g1326.t1	288	PF07500	Transcription factor S-II (TFIIS), central domain	126	234	2.3e-34	IPR003618	Transcription elongation factor S-II, central domain	GO:0006351
g1326.t1	288	PF08711	TFIIS helical bundle-like domain	29	79	3.4e-12	IPR017923	Transcription factor IIS, N-terminal	GO:0005634
g19710.t1	317	PF03103	Domain of unknown function (DUF243)	146	240	1.3e-29	IPR004145	Domain of unknown function DUF243
g4743.t1	134	PF00379	Insect cuticle protein	29	81	5e-09	IPR000618	Insect cuticle protein	GO:0042302
g6340.t1	224	PF00076	RNA recognition motif. (a.k.a. RRM, RBD, or RNP domain)	152	211	2.4e-14	IPR000504	RNA recognition motif domain	GO:0003676
g6340.t1	224	PF00076	RNA recognition motif. (a.k.a. RRM, RBD, or RNP domain)	10	80	3.6e-11	IPR000504	RNA recognition motif domain	GO:0003676
g4497.t1	375	PF04500	FLYWCH zinc finger domain	14	73	2.5e-12	IPR007588	Zinc finger, FLYWCH-type
g8958.t2	254	PF03098	Animal haem peroxidase	23	171	1.8e-18	IPR019791	Haem peroxidase, animal
g4271.t3	2239	PF02208	Sorbin homologous domain	963	1008	1.5e-10	IPR003127	SoHo domain
g25877.t1	275	PF00069	Protein kinase domain	54	254	3.8e-54	IPR000719	Protein kinase domain	GO:0004672|GO:0005524|GO:0006468
g21678.t1	1181	PF07645	Calcium-binding EGF domain	898	946	1.4e-08	IPR001881	EGF-like calcium-binding domain	GO:0005509
g21678.t1	1181	PF01390	SEA domain	783	879	1.6e-08	IPR000082	SEA domain
g13600.t1	504	PF00732	GMC oxidoreductase	1	227	6.4e-62	IPR000172	Glucose-methanol-choline oxidoreductase, N-terminal	GO:0016614|GO:0050660|GO:0055114
g13600.t1	504	PF05199	GMC oxidoreductase	341	485	2.4e-42	IPR007867	Glucose-methanol-choline oxidoreductase, C-terminal	GO:0016614|GO:0055114
g5718.t1	431	PF06602	Myotubularin-like phosphatase domain	288	414	2.2e-31	IPR010569	Myotubularin-like phosphatase domain
g5718.t1	431	PF06602	Myotubularin-like phosphatase domain	157	266	6.6e-10	IPR010569	Myotubularin-like phosphatase domain
g15759.t1	298	PF14529	Endonuclease-reverse transcriptase	9	102	3.1e-12	IPR005135	Endonuclease/exonuclease/phosphatase
g16373.t1	184	PF02944	BESS motif	29	62	1.3e-06	IPR004210	BESS motif	GO:0003677
g22786.t1	831	PF12129	Male germ-cell putative homeodomain transcription factor	6	162	5.4e-65	IPR021980	Transcription factor homeodomain, male germ-cell
g22061.t1	194	PF13419	Haloacid dehalogenase-like hydrolase	16	137	1.2e-12	IPR023214	HAD-like domain
g10246.t1	144	PF05347	Complex 1 protein (LYR family)	13	71	6e-08	IPR008011	Complex 1 LYR protein
g3847.t1	902	PF09282	Mago binding	572	592	1.6e-07	IPR015362	WIBG family
g3847.t1	902	PF04189	Gcd10p family	10	278	9.7e-59	IPR017423	tRNA (adenine(58)-N(1))-methyltransferase non-catalytic subunit TRM6	GO:0030488|GO:0031515
g23748.t2	437	PF04116	Fatty acid hydroxylase superfamily	115	244	2.2e-26	IPR006694	Fatty acid hydroxylase	GO:0005506|GO:0006633|GO:0016491|GO:0055114
g2500.t1	393	PF00254	FKBP-type peptidyl-prolyl cis-trans isomerase	91	177	3.4e-15	IPR001179	FKBP-type peptidyl-prolyl cis-trans isomerase domain
g2660.t1	226	PF01868	Domain of unknown function UPF0086	135	216	7e-24	IPR002730	Ribonuclease P/MRP, subunit p29	GO:0000172|GO:0003723|GO:0004540|GO:0006364|GO:0006379|GO:0008033|GO:0030677
g26416.t1	228	PF02114	Phosducin	49	179	5.2e-14	IPR024253	Phosducin, thioredoxin-like domain
g8743.t1	100	PF14291	Domain of unknown function (DUF4371)	1	81	5.7e-13	IPR025398	Domain of unknown function DUF4371
g27401.t1	183	PF02936	Cytochrome c oxidase subunit IV	57	183	1.2e-40	IPR004203	Cytochrome c oxidase subunit IV family	GO:0004129
g14259.t1	133	PF06110	Eukaryotic protein of unknown function (DUF953)	7	128	3e-34	IPR010357	Protein of unknown function DUF953, thioredoxin-like
g25132.t1	923	PF00642	Zinc finger C-x8-C-x5-C-x3-H type (and similar)	433	459	1.4e-07	IPR000571	Zinc finger, CCCH-type	GO:0046872
g24037.t1	358	PF01762	Galactosyltransferase	103	287	8.2e-38	IPR002659	Glycosyl transferase, family 31	GO:0006486|GO:0008378|GO:0016020
g13267.t1	366	PF00035	Double-stranded RNA binding motif	53	114	9.1e-07	IPR014720	Double-stranded RNA-binding domain
g13267.t1	366	PF00035	Double-stranded RNA binding motif	150	214	5e-12	IPR014720	Double-stranded RNA-binding domain
g12031.t1	176	PF00430	ATP synthase B/B' CF(0)	47	149	2.7e-25	IPR002146	ATP synthase, F0 complex, subunit B/B', bacterial/chloroplast	GO:0015078|GO:0015986|GO:0045263
g12031.t1	176	PF00137	ATP synthase subunit C	11	44	5.7e-10	IPR002379	V-ATPase proteolipid subunit C-like domain	GO:0015078|GO:0015991|GO:0033177
g18352.t1	80	PF13894	C2H2-type zinc finger	2	24	0.00016
g211.t1	528	PF00071	Ras family	66	230	2.4e-43	IPR001806	Small GTPase superfamily	GO:0005525|GO:0007264
g19745.t1	88	PF05254	Uncharacterised protein family (UPF0203)	1	58	1.3e-17	IPR007918	Mitochondrial distribution/morphology family 35/apoptosis
g12869.t1	549	PF05699	hAT family C-terminal dimerisation region	465	521	1.3e-06	IPR008906	HAT, C-terminal dimerisation domain	GO:0046983
g12869.t1	549	PF14291	Domain of unknown function (DUF4371)	2	82	2.5e-11	IPR025398	Domain of unknown function DUF4371
g24077.t1	191	PF05699	hAT family C-terminal dimerisation region	131	186	4.7e-05	IPR008906	HAT, C-terminal dimerisation domain	GO:0046983
g16465.t1	323	PF10551	MULE transposase domain	146	239	6.7e-13	IPR018289	MULE transposase domain
g229.t1	1006	PF01019	Gamma-glutamyltranspeptidase	140	300	1.7e-20	IPR000101	Gamma-glutamyltranspeptidase	GO:0003840|GO:0006749
g229.t1	1006	PF01019	Gamma-glutamyltranspeptidase	84	137	9.3e-13	IPR000101	Gamma-glutamyltranspeptidase	GO:0003840|GO:0006749
g229.t1	1006	PF01603	Protein phosphatase 2A regulatory B subunit (B56 family)	502	912	3.1e-192	IPR002554	Protein phosphatase 2A, regulatory B subunit, B56	GO:0000159|GO:0007165|GO:0019888
g26454.t1	514	PF07690	Major Facilitator Superfamily	20	430	3e-55	IPR011701	Major facilitator superfamily	GO:0016021|GO:0055085
g6605.t1	502	PF00201	UDP-glucoronosyl and UDP-glucosyl transferase	108	493	1.6e-71	IPR002213	UDP-glucuronosyl/UDP-glucosyltransferase	GO:0008152|GO:0016758
g11285.t1	167	PF13843	Transposase IS4	16	109	5.6e-15	IPR029526	PiggyBac transposable element-derived protein
g20422.t1	1035	PF00618	RasGEF N-terminal motif	658	749	4.5e-08	IPR000651	Ras-like guanine nucleotide exchange factor, N-terminal
g20422.t1	1035	PF00617	RasGEF domain	808	977	7.8e-46	IPR001895	Ras guanine-nucleotide exchange factors catalytic domain	GO:0005085|GO:0007264
g19176.t1	378	PF00557	Metallopeptidase family M24	128	355	1e-46	IPR000994	Peptidase M24
g19176.t1	378	PF15801	zf-MYND-like zinc finger, mRNA-binding	10	54	5.6e-20	IPR031615	MYND-like zinc finger, mRNA-binding
g4915.t1	489	PF07687	Peptidase dimerisation domain	218	377	5.1e-13	IPR011650	Peptidase M20, dimerisation domain
g4915.t1	489	PF01546	Peptidase family M20/M25/M40	105	479	2.1e-34	IPR002933	Peptidase M20	GO:0008152|GO:0016787
g12181.t1	295	PF13843	Transposase IS4	146	292	2.8e-23	IPR029526	PiggyBac transposable element-derived protein
g12058.t1	549	PF14291	Domain of unknown function (DUF4371)	280	342	6.6e-10	IPR025398	Domain of unknown function DUF4371
g4662.t1	574	PF00118	TCP-1/cpn60 chaperonin family	44	544	8.5e-83	IPR002423	Chaperonin Cpn60/TCP-1 family	GO:0005524
g13301.t1	125	PF00125	Core histone H2A/H2B/H3/H4	6	89	1.2e-15	IPR007125	Histone H2A/H2B/H3	GO:0003677
g13301.t1	125	PF16211	C-terminus of histone H2A	92	124	3.9e-21	IPR032454	Histone H2A, C-terminal domain
g4494.t1	89	PF00808	Histone-like transcription factor (CBF/NF-Y) and archaeal histone	2	40	4.2e-05	IPR003958	Transcription factor CBF/NF-Y/archaeal histone domain
g349.t1	160	PF00379	Insect cuticle protein	73	124	4.5e-11	IPR000618	Insect cuticle protein	GO:0042302
g22117.t1	857	PF00155	Aminotransferase class I and II	468	834	3.1e-35	IPR004839	Aminotransferase, class I/classII	GO:0009058|GO:0030170
g22117.t1	857	PF08449	UAA transporter family	40	327	1.7e-81	IPR013657	UAA transporter	GO:0055085
g9862.t1	246	PF00098	Zinc knuckle	150	165	0.0019	IPR001878	Zinc finger, CCHC-type	GO:0003676|GO:0008270
g9862.t1	246	PF00098	Zinc knuckle	172	188	7.6e-05	IPR001878	Zinc finger, CCHC-type	GO:0003676|GO:0008270
g6452.t1	465	PF10551	MULE transposase domain	1	66	6.5e-08	IPR018289	MULE transposase domain
g1328.t1	746	PF00571	CBS domain	562	625	0.0037	IPR000644	CBS domain
g1328.t1	746	PF00571	CBS domain	674	725	1.6e-08	IPR000644	CBS domain
g1328.t1	746	PF00654	Voltage gated chloride channel	125	528	6.7e-91	IPR001807	Chloride channel, voltage gated	GO:0005247|GO:0006821|GO:0016020|GO:0055085
g6550.t1	211	PF00046	Homeobox domain	169	211	2e-09	IPR001356	Homeobox domain	GO:0003677
g25249.t1	538	PF00566	Rab-GTPase-TBC domain	53	341	1.8e-25	IPR000195	Rab-GTPase-TBC domain
g24772.t1	114	PF00995	Sec1 family	13	108	4.6e-06	IPR001619	Sec1-like protein	GO:0006904|GO:0016192
g13204.t1	193	PF13842	DDE_Tnp_1-like zinc-ribbon	153	183	5.9e-06	IPR032718	PiggyBac transposable element-derived protein 4, C-terminal zinc-ribbon
g24139.t2	649	PF13837	Myb/SANT-like DNA-binding domain	56	143	2.6e-13
g24139.t2	649	PF13837	Myb/SANT-like DNA-binding domain	349	437	6.2e-14
g24139.t2	649	PF13837	Myb/SANT-like DNA-binding domain	197	286	7.5e-16
g24139.t2	649	PF13837	Myb/SANT-like DNA-binding domain	446	531	5.8e-15
g6844.t1	215	PF04752	ChaC-like protein	8	179	8e-52	IPR006840	Glutathione-specific gamma-glutamylcyclotransferase	GO:0003839|GO:0006751
g275.t1	2098	PF05361	PKC-activated protein phosphatase-1 inhibitor	1997	2097	1.6e-11	IPR008025	PKC-activated phosphatase-1 inhibitor	GO:0005737|GO:0042325
g275.t1	2098	PF12859	Anaphase-promoting complex subunit 1	148	326	9.5e-06	IPR024990	Anaphase-promoting complex subunit 1	GO:0005680
g19066.t1	152	PF05699	hAT family C-terminal dimerisation region	73	128	1.8e-09	IPR008906	HAT, C-terminal dimerisation domain	GO:0046983
g1659.t1	494	PF15997	Domain of unknown function (DUF4772)	12	119	2.1e-29	IPR031940	Domain of unknown function DUF4772
g7595.t1	242	PF05699	hAT family C-terminal dimerisation region	164	235	1.6e-11	IPR008906	HAT, C-terminal dimerisation domain	GO:0046983
g5358.t1	110	PF02375	jmjN domain	68	100	2.5e-11	IPR003349	JmjN domain
g19206.t1	371	PF00651	BTB/POZ domain	23	130	2.9e-27	IPR000210	BTB/POZ domain	GO:0005515
g19206.t1	371	PF07707	BTB And C-terminal Kelch	137	238	1e-26	IPR011705	BTB/Kelch-associated
g26402.t1	431	PF14291	Domain of unknown function (DUF4371)	3	150	9.1e-16	IPR025398	Domain of unknown function DUF4371
g2416.t1	598	PF00001	7 transmembrane receptor (rhodopsin family)	1	493	9.8e-54	IPR000276	G protein-coupled receptor, rhodopsin-like	GO:0004930|GO:0007186|GO:0016021
g13906.t1	294	PF05585	Putative peptidase (DUF1758)	79	234	1.5e-15	IPR008737	Peptidase aspartic, putative
g12237.t1	102	PF13843	Transposase IS4	1	94	1.2e-14	IPR029526	PiggyBac transposable element-derived protein
g11726.t1	256	PF13843	Transposase IS4	2	241	2.8e-40	IPR029526	PiggyBac transposable element-derived protein
g17404.t1	438	PF05699	hAT family C-terminal dimerisation region	355	433	1.5e-20	IPR008906	HAT, C-terminal dimerisation domain	GO:0046983
g24562.t1	682	PF03801	HEC/Ndc80p family	130	268	2.3e-20	IPR005550	Kinetochore protein Ndc80
g19207.t1	813	PF00085	Thioredoxin	606	698	2.2e-12	IPR013766	Thioredoxin domain	GO:0045454
g23036.t1	719	PF08416	Phosphotyrosine-binding domain	56	174	2.2e-16	IPR013625	Tensin/EPS8 phosphotyrosine-binding domain	GO:0005515
g23036.t1	719	PF00018	SH3 domain	592	633	1.6e-05	IPR001452	SH3 domain	GO:0005515
g19930.t1	227	PF00071	Ras family	42	214	2.6e-58	IPR001806	Small GTPase superfamily	GO:0005525|GO:0007264
g24270.t1	498	PF04925	SHQ1 protein	267	436	1.3e-53	IPR007009	SHQ1 protein
g1500.t1	641	PF00089	Trypsin	378	632	6.8e-45	IPR001254	Serine proteases, trypsin domain	GO:0004252|GO:0006508
g3736.t1	356	PF05699	hAT family C-terminal dimerisation region	302	344	2.7e-07	IPR008906	HAT, C-terminal dimerisation domain	GO:0046983
g21330.t1	334	PF10213	Mitochondrial ribosomal subunit protein	156	260	5.1e-20	IPR019349	Ribosomal protein S24/S35, mitochondrial, conserved domain
g16214.t1	243	PF02944	BESS motif	127	159	1.9e-05	IPR004210	BESS motif	GO:0003677
g18914.t1	121	PF05699	hAT family C-terminal dimerisation region	27	95	9.8e-09	IPR008906	HAT, C-terminal dimerisation domain	GO:0046983
g20750.t1	1049	PF02181	Formin Homology 2 Domain	544	910	1.6e-84	IPR015425	Formin, FH2 domain
g3363.t1	219	PF10324	Serpentine type 7TM GPCR chemoreceptor Srw	43	203	1.5e-19	IPR019427	7TM GPCR, serpentine receptor class w (Srw)	GO:0008528
g26132.t1	264	PF00335	Tetraspanin family	11	255	3e-37	IPR018499	Tetraspanin/Peripherin	GO:0016021
g1620.t1	1254	PF00028	Cadherin domain	483	577	1.4e-13	IPR002126	Cadherin	GO:0005509|GO:0007156|GO:0016020
g1620.t1	1254	PF00028	Cadherin domain	603	688	6.2e-09	IPR002126	Cadherin	GO:0005509|GO:0007156|GO:0016020
g20456.t1	271	PF00097	Zinc finger, C3HC4 type (RING finger)	219	258	3.6e-05	IPR018957	Zinc finger, C3HC4 RING-type	GO:0046872
g20456.t1	271	PF04757	Pex2 / Pex12 amino terminal region	16	197	1.1e-22	IPR006845	Pex, N-terminal
g220.t1	475	PF01593	Flavin containing amine oxidoreductase	15	470	3.2e-58	IPR002937	Amine oxidase	GO:0016491|GO:0055114
g27536.t1	507	PF09445	RNA cap guanine-N2 methyltransferase	340	491	2e-37	IPR019012	RNA cap guanine-N2 methyltransferase	GO:0001510|GO:0008168|GO:0009452
g26470.t1	252	PF01755	Glycosyltransferase family 25 (LPS biosynthesis protein)	53	185	1.1e-21	IPR002654	Glycosyl transferase, family 25
g4843.t1	138	PF09588	YqaJ-like viral recombinase domain	13	121	9.3e-08	IPR019080	YqaJ viral recombinase
g19941.t1	889	PF14551	MCM N-terminal domain	201	293	7.5e-17	IPR027925	MCM N-terminal domain
g19941.t1	889	PF17207	MCM OB domain	300	426	8.5e-36	IPR033762	MCM OB domain
g19941.t1	889	PF00493	MCM2/3/5 family	474	794	4.6e-134	IPR001208	MCM domain	GO:0003677|GO:0005524|GO:0006260
g26677.t1	1099	PF13927	Immunoglobulin domain	248	333	4.4e-10
g26677.t1	1099	PF13927	Immunoglobulin domain	499	581	1.1e-09
g26677.t1	1099	PF08205	CD80-like C2-set immunoglobulin domain	392	464	2e-05	IPR013162	CD80-like, immunoglobulin C2-set
g3904.t2	469	PF01448	ELM2 domain	37	88	8.5e-09	IPR000949	ELM2 domain
g3904.t2	469	PF00249	Myb-like DNA-binding domain	352	394	1.8e-06	IPR001005	SANT/Myb domain
g19550.t1	423	PF00250	Forkhead domain	149	234	1.8e-37	IPR001766	Fork head domain	GO:0003700|GO:0006355|GO:0043565
g23119.t1	863	PF00536	SAM domain (Sterile alpha motif)	798	848	3.3e-08	IPR001660	Sterile alpha motif domain	GO:0005515
g13002.t1	166	PF13920	Zinc finger, C3HC4 type (RING finger)	36	78	6.2e-11
g13002.t1	166	PF13920	Zinc finger, C3HC4 type (RING finger)	109	143	1.4e-06
g24392.t1	700	PF00209	Sodium:neurotransmitter symporter family	263	641	8.9e-130	IPR000175	Sodium:neurotransmitter symporter	GO:0005328|GO:0006836|GO:0016021
g24392.t1	700	PF00209	Sodium:neurotransmitter symporter family	29	172	3.3e-56	IPR000175	Sodium:neurotransmitter symporter	GO:0005328|GO:0006836|GO:0016021
g9319.t1	109	PF16087	Domain of unknown function (DUF4817)	5	56	9.3e-12	IPR032135	Protein of unknown function DUF4817
g3905.t1	278	PF01058	NADH ubiquinone oxidoreductase, 20 Kd subunit	93	202	9.4e-24	IPR006137	NADH:ubiquinone oxidoreductase-like, 20kDa subunit	GO:0051536|GO:0055114
g6656.t1	447	PF12832	MFS_1 like family	11	396	1.9e-68	IPR024989	Major facilitator superfamily associated domain
g7333.t1	63	PF10545	Alcohol dehydrogenase transcription factor Myb/SANT-like	13	52	7.6e-08	IPR006578	MADF domain
g4368.t1	268	PF00245	Alkaline phosphatase	4	250	1.4e-72	IPR001952	Alkaline phosphatase	GO:0008152|GO:0016791
g24536.t1	363	PF01467	Cytidylyltransferase-like	66	193	6.5e-27	IPR004821	Cytidyltransferase-like domain	GO:0003824|GO:0009058
g12306.t1	538	PF00176	SNF2 family N-terminal domain	169	492	2.8e-58	IPR000330	SNF2-related, N-terminal domain	GO:0005524
g11509.t1	236	PF13843	Transposase IS4	132	236	1.1e-15	IPR029526	PiggyBac transposable element-derived protein
g24997.t1	475	PF00083	Sugar (and other) transporter	50	474	1.9e-53	IPR005828	Major facilitator, sugar transporter-like	GO:0016021|GO:0022857|GO:0055085
g16444.t1	319	PF05699	hAT family C-terminal dimerisation region	225	293	1.4e-07	IPR008906	HAT, C-terminal dimerisation domain	GO:0046983
g797.t1	644	PF04129	Vps52 / Sac2 family	42	535	1.3e-136	IPR007258	Vps52
g1009.t1	124	PF00078	Reverse transcriptase (RNA-dependent DNA polymerase)	7	123	1.3e-09	IPR000477	Reverse transcriptase domain
g26444.t1	470	PF00083	Sugar (and other) transporter	34	447	9e-70	IPR005828	Major facilitator, sugar transporter-like	GO:0016021|GO:0022857|GO:0055085
g15058.t1	258	PF13843	Transposase IS4	3	140	7.8e-16	IPR029526	PiggyBac transposable element-derived protein
g17000.t1	186	PF14291	Domain of unknown function (DUF4371)	1	185	1.1e-23	IPR025398	Domain of unknown function DUF4371
g22059.t1	222	PF00227	Proteasome subunit	20	205	1.2e-34	IPR001353	Proteasome, subunit alpha/beta	GO:0004298|GO:0005839|GO:0051603
g5543.t1	325	PF04178	Got1/Sft2-like family	48	157	8.3e-34	IPR007305	Vesicle transport protein, Got1/SFT2-like	GO:0016192
g5543.t1	325	PF01423	LSM domain	196	260	1.5e-13	IPR001163	LSM domain, eukaryotic/archaea-type
g20175.t1	883	PF13912	C2H2-type zinc finger	317	336	0.031	IPR007087	Zinc finger, C2H2	GO:0046872
g20175.t1	883	PF13912	C2H2-type zinc finger	466	489	0.00087	IPR007087	Zinc finger, C2H2	GO:0046872
g6958.t1	478	PF02892	BED zinc finger	11	53	0.00022	IPR003656	Zinc finger, BED-type	GO:0003677
g6958.t1	478	PF04937	Protein of unknown function (DUF 659)	194	310	8.7e-14	IPR007021	Domain of unknown function DUF659
g23832.t1	89	PF14291	Domain of unknown function (DUF4371)	2	78	6.3e-14	IPR025398	Domain of unknown function DUF4371
g17501.t1	330	PF01661	Macro domain	86	197	0.00015	IPR002589	Macro domain
g2967.t1	144	PF00001	7 transmembrane receptor (rhodopsin family)	86	131	2.5e-10	IPR000276	G protein-coupled receptor, rhodopsin-like	GO:0004930|GO:0007186|GO:0016021
g5601.t1	182	PF00179	Ubiquitin-conjugating enzyme	26	144	2.4e-37	IPR000608	Ubiquitin-conjugating enzyme E2
g14655.t1	483	PF09588	YqaJ-like viral recombinase domain	293	430	2.5e-12	IPR019080	YqaJ viral recombinase
g24489.t1	612	PF01019	Gamma-glutamyltranspeptidase	100	607	1.8e-152	IPR000101	Gamma-glutamyltranspeptidase	GO:0003840|GO:0006749
g9673.t2	594	PF16300	Type of WD40 repeat	378	420	7.8e-21
g9673.t2	594	PF08953	Domain of unknown function (DUF1899)	39	103	3.5e-31	IPR015048	Domain of unknown function DUF1899
g9673.t2	594	PF00400	WD domain, G-beta repeat	109	143	3e-06	IPR001680	WD40 repeat	GO:0005515
g9673.t2	594	PF00400	WD domain, G-beta repeat	198	233	0.025	IPR001680	WD40 repeat	GO:0005515
g13873.t1	456	PF01757	Acyltransferase family	134	450	6.6e-10	IPR002656	Acyltransferase 3	GO:0016747
g5298.t1	509	PF12796	Ankyrin repeats (3 copies)	203	284	2.2e-16	IPR020683	Ankyrin repeat-containing domain
g5298.t1	509	PF12796	Ankyrin repeats (3 copies)	64	151	7.3e-15	IPR020683	Ankyrin repeat-containing domain
g11046.t1	506	PF12259	Baculovirus F protein	14	471	2.8e-40	IPR022048	Envelope fusion protein-like
g24555.t1	199	PF05219	DREV methyltransferase	1	188	9.8e-60	IPR007884	DREV methyltransferase
g997.t1	535	PF03098	Animal haem peroxidase	217	510	3.1e-94	IPR019791	Haem peroxidase, animal
g997.t1	535	PF03098	Animal haem peroxidase	92	216	5.7e-26	IPR019791	Haem peroxidase, animal
g3737.t1	317	PF14291	Domain of unknown function (DUF4371)	143	312	1.9e-15	IPR025398	Domain of unknown function DUF4371
g972.t1	325	PF00001	7 transmembrane receptor (rhodopsin family)	1	308	2.3e-22	IPR000276	G protein-coupled receptor, rhodopsin-like	GO:0004930|GO:0007186|GO:0016021
g15964.t1	246	PF00098	Zinc knuckle	172	186	0.00042	IPR001878	Zinc finger, CCHC-type	GO:0003676|GO:0008270
g15964.t1	246	PF00098	Zinc knuckle	150	165	6.8e-05	IPR001878	Zinc finger, CCHC-type	GO:0003676|GO:0008270
g7505.t1	1216	PF15249	Conserved region of unknown function on GLTSCR protein	1039	1139	5.9e-28	IPR015671	GLTSCR protein, conserved region
g8412.t1	170	PF01084	Ribosomal protein S18	61	109	1.3e-17	IPR001648	Ribosomal protein S18	GO:0003735|GO:0005622|GO:0005840|GO:0006412
g24624.t1	350	PF00110	wnt family	49	350	1.3e-109	IPR005817	Wnt	GO:0005102|GO:0005576|GO:0007275|GO:0016055
g26281.t1	605	PF00171	Aldehyde dehydrogenase family	123	582	4.6e-178	IPR015590	Aldehyde dehydrogenase domain	GO:0008152|GO:0016491|GO:0055114
g19290.t1	672	PF00271	Helicase conserved C-terminal domain	501	610	2.9e-29	IPR001650	Helicase, C-terminal
g19290.t1	672	PF00270	DEAD/DEAH box helicase	267	467	1.4e-49	IPR011545	DEAD/DEAH box helicase domain	GO:0003676|GO:0005524
g24227.t1	1128	PF00028	Cadherin domain	171	255	5.1e-17	IPR002126	Cadherin	GO:0005509|GO:0007156|GO:0016020
g24227.t1	1128	PF00028	Cadherin domain	383	474	6.7e-21	IPR002126	Cadherin	GO:0005509|GO:0007156|GO:0016020
g24227.t1	1128	PF00028	Cadherin domain	957	1051	4.5e-17	IPR002126	Cadherin	GO:0005509|GO:0007156|GO:0016020
g24227.t1	1128	PF00028	Cadherin domain	287	368	3e-09	IPR002126	Cadherin	GO:0005509|GO:0007156|GO:0016020
g24227.t1	1128	PF00028	Cadherin domain	491	581	8e-17	IPR002126	Cadherin	GO:0005509|GO:0007156|GO:0016020
g24227.t1	1128	PF00028	Cadherin domain	853	940	5.6e-19	IPR002126	Cadherin	GO:0005509|GO:0007156|GO:0016020
g24227.t1	1128	PF00028	Cadherin domain	749	837	1.2e-18	IPR002126	Cadherin	GO:0005509|GO:0007156|GO:0016020
g18780.t1	94	PF00653	Inhibitor of Apoptosis domain	34	94	5.8e-15	IPR001370	BIR repeat
g19428.t2	506	PF12202	Oxidative-stress-responsive kinase 1 C terminal	412	443	1.6e-12	IPR024678	Serine/threonine-protein kinase OSR1/WNK, CCT domain	GO:0004674|GO:0005524
g19428.t2	506	PF00069	Protein kinase domain	46	323	4.7e-60	IPR000719	Protein kinase domain	GO:0004672|GO:0005524|GO:0006468
g20440.t1	252	PF06585	Haemolymph juvenile hormone binding protein (JHBP)	18	250	4.9e-72	IPR010562	Haemolymph juvenile hormone binding
g20095.t2	209	PF00076	RNA recognition motif. (a.k.a. RRM, RBD, or RNP domain)	29	93	1.8e-17	IPR000504	RNA recognition motif domain	GO:0003676
g5612.t1	98	PF10601	LITAF-like zinc ribbon domain	28	97	2.3e-19	IPR006629	LPS-induced tumour necrosis factor alpha factor
g20655.t1	240	PF06047	Ras-induced vulval development antagonist	135	234	3.8e-50	IPR009269	NF-kappa-B-activating protein/UPF0396
g1459.t1	218	PF02230	Phospholipase/Carboxylesterase	4	215	7.7e-62	IPR003140	Phospholipase/carboxylesterase/thioesterase	GO:0016787
g10593.t1	280	PF14291	Domain of unknown function (DUF4371)	155	268	1.3e-07	IPR025398	Domain of unknown function DUF4371
g11530.t1	235	PF05699	hAT family C-terminal dimerisation region	190	235	3e-05	IPR008906	HAT, C-terminal dimerisation domain	GO:0046983
g24637.t1	127	PF10169	Learning-associated protein	3	114	3e-14	IPR018784	Learning associated protein 18-like
g7299.t1	188	PF00149	Calcineurin-like phosphoesterase	32	175	3.9e-09	IPR004843	Calcineurin-like phosphoesterase domain, ApaH type	GO:0016787
g7601.t1	146	PF10246	Mitochondrial ribosomal protein MRP-S35	44	142	1.8e-45	IPR019375	Ribosomal protein S28, mitochondrial
g3558.t1	329	PF00379	Insect cuticle protein	166	218	1.2e-11	IPR000618	Insect cuticle protein	GO:0042302
g16003.t1	181	PF14529	Endonuclease-reverse transcriptase	92	175	1.1e-08	IPR005135	Endonuclease/exonuclease/phosphatase
g8254.t1	644	PF01019	Gamma-glutamyltranspeptidase	131	639	5.3e-158	IPR000101	Gamma-glutamyltranspeptidase	GO:0003840|GO:0006749
g5342.t1	483	PF15998	Domain of unknown function (DUF4773)	62	177	4.3e-30	IPR031941	Domain of unknown function DUF4773
g1934.t1	196	PF00829	Ribosomal prokaryotic L21 protein	73	175	2.8e-23	IPR028909	Ribosomal protein L21-like	GO:0005840
g19936.t1	271	PF14941	Transcriptional regulator, Out at first	24	268	8.8e-97	IPR026315	Out at first protein
g7690.t1	243	PF07933	Protein of unknown function (DUF1681)	4	159	4.8e-57	IPR012466	NECAP, PHear domain	GO:0006897|GO:0016020
g8980.t1	599	PF13325	N-terminal region of micro-spherule protein	145	369	1.9e-70	IPR025999	Microspherule protein, N-terminal domain
g8980.t1	599	PF00498	FHA domain	402	474	1.3e-05	IPR000253	Forkhead-associated (FHA) domain	GO:0005515
g17665.t1	214	PF12017	Transposase protein	123	205	1.1e-07	IPR021896	Transposase protein	GO:0004803|GO:0006313
g14725.t1	493	PF14551	MCM N-terminal domain	12	94	4.7e-10	IPR027925	MCM N-terminal domain
g14725.t1	493	PF00493	MCM2/3/5 family	280	491	1.4e-88	IPR001208	MCM domain	GO:0003677|GO:0005524|GO:0006260
g14725.t1	493	PF17207	MCM OB domain	106	238	1.1e-24	IPR033762	MCM OB domain
g24416.t1	577	PF00250	Forkhead domain	206	290	8.4e-37	IPR001766	Fork head domain	GO:0003700|GO:0006355|GO:0043565
g4691.t1	222	PF02338	OTU-like cysteine protease	10	105	8.8e-06	IPR003323	OTU domain
g10311.t2	204	PF00756	Putative esterase	82	201	3.5e-19	IPR000801	Putative esterase
g2920.t1	312	PF16046	FAM76 protein	9	288	1.9e-99	IPR032017	FAM76 protein
g21893.t2	297	PF13499	EF-hand domain pair	195	263	1.6e-10	IPR002048	EF-hand domain	GO:0005509
g22010.t1	577	PF00400	WD domain, G-beta repeat	514	550	1.8e-06	IPR001680	WD40 repeat	GO:0005515
g22010.t1	577	PF00400	WD domain, G-beta repeat	255	292	0.0001	IPR001680	WD40 repeat	GO:0005515
g22010.t1	577	PF00400	WD domain, G-beta repeat	473	507	0.0025	IPR001680	WD40 repeat	GO:0005515
g22010.t1	577	PF00400	WD domain, G-beta repeat	304	339	0.051	IPR001680	WD40 repeat	GO:0005515
g4354.t1	538	PF03901	Alg9-like mannosyltransferase family	4	374	2.7e-48	IPR005599	GPI mannosyltransferase	GO:0016757
g26671.t1	211	PF14291	Domain of unknown function (DUF4371)	90	211	5.2e-16	IPR025398	Domain of unknown function DUF4371
g21685.t1	182	PF05195	Aminopeptidase P, N-terminal domain	24	138	7.4e-24	IPR007865	Aminopeptidase P, N-terminal	GO:0004177|GO:0030145
g9976.t1	596	PF13912	C2H2-type zinc finger	223	245	0.0035	IPR007087	Zinc finger, C2H2	GO:0046872
g9976.t1	596	PF13912	C2H2-type zinc finger	339	363	7.9e-06	IPR007087	Zinc finger, C2H2	GO:0046872
g9976.t1	596	PF12874	Zinc-finger of C2H2 type	525	544	0.0095
g9976.t1	596	PF00096	Zinc finger, C2H2 type	257	278	2.1e-05	IPR007087	Zinc finger, C2H2	GO:0046872
g24747.t1	935	PF08389	Exportin 1-like protein	94	212	9.5e-16	IPR013598	Exportin-1/Importin-beta-like
g24747.t1	935	PF03810	Importin-beta N-terminal domain	23	86	1.3e-05	IPR001494	Importin-beta, N-terminal domain	GO:0006886|GO:0008536
g19452.t1	900	PF14959	gamma-Secretase-activating protein C-term	681	793	6.9e-29	IPR028010	Gamma-secretase-activating protein, C-terminal domain
g7681.t1	137	PF00240	Ubiquitin family	13	61	2.9e-21	IPR000626	Ubiquitin domain	GO:0005515
g7681.t1	137	PF01599	Ribosomal protein S27a	89	134	9.7e-24	IPR002906	Ribosomal protein S27a	GO:0003735|GO:0005840|GO:0006412
g25478.t1	195	PF00180	Isocitrate/isopropylmalate dehydrogenase	1	191	1.8e-32	IPR024084	Isopropylmalate dehydrogenase-like domain	GO:0016616|GO:0055114
g20434.t1	502	PF00201	UDP-glucoronosyl and UDP-glucosyl transferase	386	445	2e-07	IPR002213	UDP-glucuronosyl/UDP-glucosyltransferase	GO:0008152|GO:0016758
g20434.t1	502	PF00201	UDP-glucoronosyl and UDP-glucosyl transferase	108	381	7.9e-32	IPR002213	UDP-glucuronosyl/UDP-glucosyltransferase	GO:0008152|GO:0016758
g21083.t1	412	PF00001	7 transmembrane receptor (rhodopsin family)	38	298	3.8e-38	IPR000276	G protein-coupled receptor, rhodopsin-like	GO:0004930|GO:0007186|GO:0016021
g23059.t1	402	PF15433	Mitochondrial 28S ribosomal protein S31	79	378	3e-96	IPR026299	Mitochondrial 28S ribosomal protein S31	GO:0003735|GO:0005763
g2127.t1	194	PF01476	LysM domain	35	78	4e-05	IPR018392	LysM domain
g23052.t1	500	PF13516	Leucine Rich repeat	366	389	0.2	IPR001611	Leucine-rich repeat	GO:0005515
g23052.t1	500	PF13516	Leucine Rich repeat	443	464	0.17	IPR001611	Leucine-rich repeat	GO:0005515
g23052.t1	500	PF13516	Leucine Rich repeat	341	363	0.0029	IPR001611	Leucine-rich repeat	GO:0005515
g226.t1	3294	PF00443	Ubiquitin carboxyl-terminal hydrolase	1784	2130	7.5e-41	IPR001394	Peptidase C19, ubiquitin carboxyl-terminal hydrolase	GO:0016579|GO:0036459
g25058.t1	507	PF06664	Wnt-binding factor required for Wnt secretion	164	461	1.1e-88
g22349.t1	763	PF04091	Exocyst complex subunit Sec15-like	421	724	1.8e-85	IPR007225	Exocyst complex component EXOC6/Sec15	GO:0000145|GO:0006904
g14594.t1	257	PF00067	Cytochrome P450	81	229	2.9e-45	IPR001128	Cytochrome P450	GO:0005506|GO:0016705|GO:0020037|GO:0055114
g8155.t1	176	PF00499	NADH-ubiquinone/plastoquinone oxidoreductase chain 6	22	172	2.5e-34	IPR001457	NADH:ubiquinone/plastoquinone oxidoreductase, chain 6	GO:0008137|GO:0055114
g2805.t1	103	PF00078	Reverse transcriptase (RNA-dependent DNA polymerase)	1	82	2.2e-09	IPR000477	Reverse transcriptase domain
g20866.t1	756	PF03189	Otopetrin	271	741	7e-120	IPR004878	Otopetrin
g2276.t1	560	PF06638	Strabismus protein	33	560	7.3e-220	IPR009539	Vang-like protein	GO:0007275|GO:0016021
g23238.t1	121	PF03179	Vacuolar (H+)-ATPase G subunit	3	107	1.1e-36
g23705.t1	578	PF00687	Ribosomal protein L1p/L10e family	168	371	9.9e-39	IPR028364	Ribosomal protein L1/ribosomal biogenesis protein
g2088.t1	239	PF14529	Endonuclease-reverse transcriptase	86	175	4e-11	IPR005135	Endonuclease/exonuclease/phosphatase
g19849.t2	417	PF01156	Inosine-uridine preferring nucleoside hydrolase	132	409	6.8e-58	IPR001910	Inosine/uridine-preferring nucleoside hydrolase domain
g5709.t1	236	PF09749	Uncharacterised conserved protein	25	233	7.6e-47	IPR027521	U6 snRNA phosphodiesterase Usb1	GO:0004518|GO:0034477
g24218.t1	354	PF03029	Conserved hypothetical ATP binding protein	31	272	6.3e-79	IPR004130	GPN-loop GTPase
g23578.t1	837	PF00003	7 transmembrane sweet-taste receptor of 3 GCPR	472	723	2.1e-49	IPR017978	GPCR family 3, C-terminal	GO:0004930|GO:0007186|GO:0016021
g23578.t1	837	PF01094	Receptor family ligand binding region	46	410	1e-56	IPR001828	Receptor, ligand binding region
g24732.t1	847	PF13855	Leucine rich repeat	198	255	4.4e-08	IPR001611	Leucine-rich repeat	GO:0005515
g6368.t1	286	PF04699	ARP2/3 complex 16 kDa subunit (p16-Arc)	145	286	2.4e-48	IPR006789	Actin-related protein 2/3 complex subunit 5	GO:0005885|GO:0015629|GO:0030833|GO:0034314
g26369.t1	564	PF00135	Carboxylesterase family	22	530	3.5e-134	IPR002018	Carboxylesterase, type B
g19784.t1	302	PF10496	SNARE-complex protein Syntaxin-18 N-terminus	1	87	9.2e-15	IPR019529	SNARE-complex protein Syntaxin-18, N-terminal
g21228.t1	507	PF00067	Cytochrome P450	2	417	2.7e-91	IPR001128	Cytochrome P450	GO:0005506|GO:0016705|GO:0020037|GO:0055114
g17147.t1	66	PF10545	Alcohol dehydrogenase transcription factor Myb/SANT-like	10	48	3.7e-05	IPR006578	MADF domain
g12068.t1	377	PF13842	DDE_Tnp_1-like zinc-ribbon	337	370	0.00053	IPR032718	PiggyBac transposable element-derived protein 4, C-terminal zinc-ribbon
g12068.t1	377	PF13843	Transposase IS4	6	258	3e-63	IPR029526	PiggyBac transposable element-derived protein
g20900.t1	303	PF00313	'Cold-shock' DNA-binding domain	29	96	4.7e-26	IPR002059	Cold-shock protein, DNA-binding	GO:0003677|GO:0006355
g13582.t1	103	PF01204	Trehalase	1	102	5.1e-32	IPR001661	Glycoside hydrolase, family 37	GO:0004555|GO:0005991
g216.t1	582	PF00046	Homeobox domain	227	283	2.5e-21	IPR001356	Homeobox domain	GO:0003677
g26493.t1	136	PF03221	Tc5 transposase DNA-binding domain	76	134	2.8e-11	IPR006600	HTH CenpB-type DNA-binding domain
g16311.t1	164	PF01661	Macro domain	36	137	1.1e-06	IPR002589	Macro domain
g11922.t1	626	PF00004	ATPase family associated with various cellular activities (AAA)	479	617	5.8e-18	IPR003959	ATPase, AAA-type, core	GO:0005524
g11147.t1	195	PF04083	Partial alpha/beta-hydrolase lipase region	4	59	1.2e-13	IPR006693	Partial AB-hydrolase lipase domain	GO:0006629
g18606.t1	227	PF00098	Zinc knuckle	114	129	5.7e-06	IPR001878	Zinc finger, CCHC-type	GO:0003676|GO:0008270
g6154.t1	627	PF15996	Arginine/serine-rich protein PNISR	219	380	7.8e-33	IPR031937	PNN-interacting serine/arginine-rich protein
g442.t2	1216	PF12796	Ankyrin repeats (3 copies)	378	463	3.1e-15	IPR020683	Ankyrin repeat-containing domain
g442.t2	1216	PF12796	Ankyrin repeats (3 copies)	281	363	4.6e-12	IPR020683	Ankyrin repeat-containing domain
g27375.t1	197	PF13975	gag-polyprotein putative aspartyl protease	86	173	7.5e-09
g6206.t1	1424	PF15255	WASH complex subunit CAP-Z interacting, central region	1063	1107	3.2e-08	IPR029341	FAM21/CAPZIP domain
g16703.t1	359	PF14291	Domain of unknown function (DUF4371)	2	96	2.1e-13	IPR025398	Domain of unknown function DUF4371
g18731.t1	257	PF12259	Baculovirus F protein	59	255	2.4e-25	IPR022048	Envelope fusion protein-like
g13505.t1	358	PF14529	Endonuclease-reverse transcriptase	104	213	2.1e-14	IPR005135	Endonuclease/exonuclease/phosphatase
g5611.t1	1351	PF13306	Leucine rich repeats (6 copies)	81	195	4.8e-12	IPR026906	Leucine rich repeat 5
g5611.t1	1351	PF13306	Leucine rich repeats (6 copies)	379	497	1.9e-15	IPR026906	Leucine rich repeat 5
g5611.t1	1351	PF13306	Leucine rich repeats (6 copies)	595	687	6.7e-10	IPR026906	Leucine rich repeat 5
g5611.t1	1351	PF00041	Fibronectin type III domain	1149	1229	1.7e-05	IPR003961	Fibronectin type III	GO:0005515
g5611.t1	1351	PF13855	Leucine rich repeat	1008	1067	3.2e-14	IPR001611	Leucine-rich repeat	GO:0005515
g5611.t1	1351	PF13855	Leucine rich repeat	295	353	9.4e-13	IPR001611	Leucine-rich repeat	GO:0005515
g5611.t1	1351	PF13855	Leucine rich repeat	914	972	4.2e-09	IPR001611	Leucine-rich repeat	GO:0005515
g5611.t1	1351	PF13855	Leucine rich repeat	199	258	5.3e-09	IPR001611	Leucine-rich repeat	GO:0005515
g5611.t1	1351	PF13855	Leucine rich repeat	533	593	4.9e-14	IPR001611	Leucine-rich repeat	GO:0005515
g5611.t1	1351	PF13855	Leucine rich repeat	724	784	6.5e-09	IPR001611	Leucine-rich repeat	GO:0005515
g11731.t1	640	PF00012	Hsp70 protein	6	608	2.6e-252	IPR013126	Heat shock protein 70 family
g6595.t1	143	PF10517	Electron transfer DM13	42	140	2.2e-26	IPR019545	DM13 domain
g26473.t1	460	PF00076	RNA recognition motif. (a.k.a. RRM, RBD, or RNP domain)	238	305	7.1e-14	IPR000504	RNA recognition motif domain	GO:0003676
g26473.t1	460	PF00076	RNA recognition motif. (a.k.a. RRM, RBD, or RNP domain)	150	218	7.6e-15	IPR000504	RNA recognition motif domain	GO:0003676
g6413.t1	106	PF04500	FLYWCH zinc finger domain	4	57	5e-06	IPR007588	Zinc finger, FLYWCH-type
g20761.t1	186	PF07530	Associated with zinc fingers	128	186	1.7e-06	IPR006579	Pre-C2HC domain
g1058.t1	107	PF00010	Helix-loop-helix DNA-binding domain	27	77	2.3e-17	IPR011598	Myc-type, basic helix-loop-helix (bHLH) domain	GO:0046983
g8463.t1	178	PF00046	Homeobox domain	113	161	7.8e-12	IPR001356	Homeobox domain	GO:0003677
g21919.t1	314	PF04089	BRICHOS domain	183	273	8.8e-19	IPR007084	BRICHOS domain
g203.t1	259	PF00379	Insect cuticle protein	183	236	1.7e-12	IPR000618	Insect cuticle protein	GO:0042302
g9249.t1	120	PF10545	Alcohol dehydrogenase transcription factor Myb/SANT-like	12	103	1.4e-19	IPR006578	MADF domain
g2709.t1	247	PF04440	Dysbindin (Dystrobrevin binding protein 1)	172	215	1.5e-06	IPR007531	Dysbindin	GO:0005737
g17803.t1	252	PF00078	Reverse transcriptase (RNA-dependent DNA polymerase)	135	243	6.9e-15	IPR000477	Reverse transcriptase domain
g8884.t1	149	PF01176	Translation initiation factor 1A / IF-1	32	93	5.6e-22	IPR006196	RNA-binding domain, S1, IF1 type	GO:0003723|GO:0003743|GO:0006413
g2636.t1	279	PF00098	Zinc knuckle	214	227	0.00074	IPR001878	Zinc finger, CCHC-type	GO:0003676|GO:0008270
g11484.t1	142	PF03184	DDE superfamily endonuclease	41	128	2.5e-20	IPR004875	DDE superfamily endonuclease domain	GO:0003676
g10454.t1	477	PF00202	Aminotransferase class-III	86	472	3.1e-110	IPR005814	Aminotransferase class-III	GO:0008483|GO:0030170
g9240.t1	344	PF00615	Regulator of G protein signaling domain	25	140	9.8e-31	IPR016137	RGS domain
g2166.t1	156	PF04051	Transport protein particle (TRAPP) component	8	151	1.1e-41	IPR007194	Transport protein particle (TRAPP) component
g20287.t1	661	PF00789	UBX domain	584	659	1.3e-14	IPR001012	UBX domain	GO:0005515
g8730.t1	615	PF03366	YEATS family	36	115	1.8e-25	IPR005033	YEATS	GO:0006355
g7278.t1	361	PF15711	Interleukin-like EMT inducer	177	265	2.6e-21
g22469.t1	319	PF00106	short chain dehydrogenase	18	161	2.6e-24	IPR002347	Short-chain dehydrogenase/reductase SDR
g22469.t1	319	PF00106	short chain dehydrogenase	181	225	2.5e-06	IPR002347	Short-chain dehydrogenase/reductase SDR
g13912.t1	175	PF00400	WD domain, G-beta repeat	99	137	0.00023	IPR001680	WD40 repeat	GO:0005515
g21755.t1	160	PF13456	Reverse transcriptase-like	95	154	2.3e-05
g1334.t1	346	PF02949	7tm Odorant receptor	109	331	5.1e-08	IPR004117	Olfactory receptor, insect	GO:0004984|GO:0005549|GO:0007608|GO:0016020
g358.t1	254	PF06325	Ribosomal protein L11 methyltransferase (PrmA)	109	166	2e-11
g14011.t1	263	PF00098	Zinc knuckle	219	234	0.0044	IPR001878	Zinc finger, CCHC-type	GO:0003676|GO:0008270
g2129.t1	600	PF01424	R3H domain	24	81	1e-08	IPR001374	R3H domain	GO:0003676
g24111.t2	1342	PF03351	DOMON domain	571	656	5e-15	IPR005018	DOMON domain
g24111.t2	1342	PF03351	DOMON domain	761	877	1.8e-28	IPR005018	DOMON domain
g11390.t1	923	PF00567	Tudor domain	773	886	1.6e-12	IPR002999	Tudor domain
g11390.t1	923	PF00270	DEAD/DEAH box helicase	64	236	2.2e-12	IPR011545	DEAD/DEAH box helicase domain	GO:0003676|GO:0005524
g15530.t1	135	PF02892	BED zinc finger	6	48	2.3e-10	IPR003656	Zinc finger, BED-type	GO:0003677
g26554.t1	752	PF08205	CD80-like C2-set immunoglobulin domain	77	144	2.7e-12	IPR013162	CD80-like, immunoglobulin C2-set
g26554.t1	752	PF13927	Immunoglobulin domain	179	246	1.4e-12
g6052.t1	303	PF05485	THAP domain	6	83	5.4e-09	IPR006612	Zinc finger, C2CH-type	GO:0003676
g16613.t1	243	PF12333	Rix1 complex component involved in 60S ribosome maturation	136	231	3.5e-18	IPR024679	Pre-rRNA-processing protein IPI1/Testis-expressed sequence 10 protein
g19773.t1	627	PF00728	Glycosyl hydrolase family 20, catalytic domain	245	582	7.6e-83	IPR015883	Glycoside hydrolase family 20, catalytic domain	GO:0004553|GO:0005975
g19773.t1	627	PF14845	beta-acetyl hexosaminidase like	100	218	5e-11	IPR029019	Beta-hexosaminidase, eukaryotic type, N-terminal
g23965.t1	253	PF07898	Protein of unknown function (DUF1676)	43	193	9.3e-37	IPR012464	Protein of unknown function DUF1676
g21696.t1	684	PF06248	Centromere/kinetochore Zw10	277	496	9e-23	IPR009361	RZZ complex, subunit Zw10	GO:0000775|GO:0005634|GO:0007067
g21696.t1	684	PF06248	Centromere/kinetochore Zw10	8	266	1.3e-16	IPR009361	RZZ complex, subunit Zw10	GO:0000775|GO:0005634|GO:0007067
g1089.t1	95	PF14529	Endonuclease-reverse transcriptase	16	81	9e-09	IPR005135	Endonuclease/exonuclease/phosphatase
g26300.t1	2698	PF12372	Huntingtin protein region	1189	1221	4e-06	IPR024613	Huntingtin, middle-repeat
g1722.t1	134	PF01423	LSM domain	5	69	1.5e-17	IPR001163	LSM domain, eukaryotic/archaea-type
g7241.t1	280	PF14291	Domain of unknown function (DUF4371)	1	83	2.6e-11	IPR025398	Domain of unknown function DUF4371
g3009.t1	329	PF00400	WD domain, G-beta repeat	245	282	0.0035	IPR001680	WD40 repeat	GO:0005515
g3009.t1	329	PF00400	WD domain, G-beta repeat	120	157	1.4e-07	IPR001680	WD40 repeat	GO:0005515
g3009.t1	329	PF00400	WD domain, G-beta repeat	83	113	0.096	IPR001680	WD40 repeat	GO:0005515
g16436.t1	130	PF13843	Transposase IS4	1	115	1.5e-10	IPR029526	PiggyBac transposable element-derived protein
g294.t1	625	PF09817	Uncharacterized conserved protein (DUF2352)	64	588	5e-35	IPR018630	RZZ complex, subunit zwilch	GO:0007093|GO:1990423
g16524.t1	299	PF05485	THAP domain	6	84	1.1e-08	IPR006612	Zinc finger, C2CH-type	GO:0003676
g24976.t1	304	PF12832	MFS_1 like family	182	297	7.7e-23	IPR024989	Major facilitator superfamily associated domain
g24976.t1	304	PF12832	MFS_1 like family	2	169	2.6e-24	IPR024989	Major facilitator superfamily associated domain
g9135.t1	242	PF13843	Transposase IS4	17	109	1.4e-15	IPR029526	PiggyBac transposable element-derived protein
g23777.t1	657	PF00083	Sugar (and other) transporter	183	567	1.9e-36	IPR005828	Major facilitator, sugar transporter-like	GO:0016021|GO:0022857|GO:0055085
g3691.t1	864	PF00018	SH3 domain	456	500	4.3e-08	IPR001452	SH3 domain	GO:0005515
g3691.t1	864	PF07653	Variant SH3 domain	557	613	4.7e-12	IPR011511	Variant SH3 domain
g8641.t1	595	PF11717	RNA binding activity-knot of a chromodomain	14	60	1.7e-09	IPR025995	RNA binding activity-knot of a chromodomain
g8641.t1	595	PF05712	MRG	406	591	1.5e-25	IPR026541	MRG domain
g16647.t1	179	PF03175	DNA polymerase type B, organellar and viral	53	162	7.7e-15	IPR004868	DNA-directed DNA polymerase, family B, mitochondria/virus	GO:0000166|GO:0003677|GO:0003887|GO:0006260|GO:0008408
g12503.t1	98	PF00610	Domain found in Dishevelled, Egl-10, and Pleckstrin (DEP)	45	96	9e-07	IPR000591	DEP domain	GO:0035556
g13154.t1	121	PF01393	Chromo shadow domain	49	96	4.3e-08	IPR008251	Chromo shadow domain	GO:0005634
g22756.t1	343	PF01062	Bestrophin, RFP-TM, chloride channel	1	165	7.9e-56	IPR021134	Bestrophin/UPF0187
g19769.t1	247	PF00002	7 transmembrane receptor (Secretin family)	22	174	1.2e-09	IPR000832	GPCR, family 2, secretin-like	GO:0004930|GO:0007186|GO:0016021
g2226.t1	159	PF00159	Pancreatic hormone peptide	35	68	2.5e-14	IPR001955	Pancreatic hormone-like	GO:0005179|GO:0005576
g25869.t1	189	PF00071	Ras family	5	164	5.3e-59	IPR001806	Small GTPase superfamily	GO:0005525|GO:0007264
g19353.t1	358	PF00180	Isocitrate/isopropylmalate dehydrogenase	26	350	1.7e-108	IPR024084	Isopropylmalate dehydrogenase-like domain	GO:0016616|GO:0055114
g20023.t1	202	PF00046	Homeobox domain	157	202	8.3e-15	IPR001356	Homeobox domain	GO:0003677
g12654.t1	342	PF14291	Domain of unknown function (DUF4371)	83	314	1.6e-35	IPR025398	Domain of unknown function DUF4371
g4411.t1	1287	PF01576	Myosin tail	623	1174	1.1e-12	IPR002928	Myosin tail	GO:0003774|GO:0016459
g6891.t1	139	PF00085	Thioredoxin	31	130	3.5e-30	IPR013766	Thioredoxin domain	GO:0045454
g22565.t1	191	PF01217	Clathrin adaptor complex small chain	1	147	2.2e-51	IPR022775	AP complex, mu/sigma subunit
g6696.t1	679	PF00888	Cullin family	59	676	2.2e-91	IPR001373	Cullin, N-terminal	GO:0006511|GO:0031625
g3488.t1	333	PF00808	Histone-like transcription factor (CBF/NF-Y) and archaeal histone	65	128	5.7e-19	IPR003958	Transcription factor CBF/NF-Y/archaeal histone domain
g6035.t1	83	PF01249	Ribosomal protein S21e	1	79	9.5e-40	IPR001931	Ribosomal protein S21e	GO:0003735|GO:0005622|GO:0005840|GO:0006412
g6419.t1	521	PF00006	ATP synthase alpha/beta family, nucleotide-binding domain	180	399	3.1e-64	IPR000194	ATPase, F1/V1/A1 complex, alpha/beta subunit, nucleotide-binding domain	GO:0005524
g6419.t1	521	PF02874	ATP synthase alpha/beta family, beta-barrel domain	57	123	1.9e-22	IPR004100	ATPase, F1/V1/A1 complex, alpha/beta subunit, N-terminal domain	GO:0015992|GO:0046034
g370.t1	402	PF01053	Cys/Met metabolism PLP-dependent enzyme	19	394	1.4e-135	IPR000277	Cys/Met metabolism, pyridoxal phosphate-dependent enzyme	GO:0030170
g20424.t1	258	PF05699	hAT family C-terminal dimerisation region	166	237	4.1e-13	IPR008906	HAT, C-terminal dimerisation domain	GO:0046983
g4194.t1	756	PF00004	ATPase family associated with various cellular activities (AAA)	282	395	8.7e-13	IPR003959	ATPase, AAA-type, core	GO:0005524
g4194.t1	756	PF00004	ATPase family associated with various cellular activities (AAA)	529	660	2.8e-47	IPR003959	ATPase, AAA-type, core	GO:0005524
g10482.t1	180	PF00153	Mitochondrial carrier protein	109	178	1.7e-13	IPR018108	Mitochondrial substrate/solute carrier
g10482.t1	180	PF00153	Mitochondrial carrier protein	7	100	1.8e-20	IPR018108	Mitochondrial substrate/solute carrier
g11367.t1	522	PF14291	Domain of unknown function (DUF4371)	161	396	1.7e-31	IPR025398	Domain of unknown function DUF4371
g13311.t1	88	PF04083	Partial alpha/beta-hydrolase lipase region	28	83	1.3e-09	IPR006693	Partial AB-hydrolase lipase domain	GO:0006629
g15447.t1	296	PF10545	Alcohol dehydrogenase transcription factor Myb/SANT-like	6	93	9.2e-19	IPR006578	MADF domain
g745.t1	460	PF05577	Serine carboxypeptidase S28	30	445	1.2e-98	IPR008758	Peptidase S28	GO:0006508|GO:0008236
g20774.t1	323	PF03399	SAC3/GANP family	6	285	4.5e-70	IPR005062	SAC3/GANP/THP3
g27109.t1	352	PF00084	Sushi repeat (SCR repeat)	305	351	0.005	IPR000436	Sushi/SCR/CCP domain
g19221.t2	849	PF12796	Ankyrin repeats (3 copies)	191	257	3.9e-11	IPR020683	Ankyrin repeat-containing domain
g19221.t2	849	PF12796	Ankyrin repeats (3 copies)	45	130	3.7e-15	IPR020683	Ankyrin repeat-containing domain
g19221.t2	849	PF15898	cGMP-dependent protein kinase interacting domain	752	849	4.1e-31	IPR031775	cGMP-dependent protein kinase, interacting domain	GO:0019901
g27156.t1	319	PF00153	Mitochondrial carrier protein	118	204	1.4e-20	IPR018108	Mitochondrial substrate/solute carrier
g27156.t1	319	PF00153	Mitochondrial carrier protein	11	105	6.9e-19	IPR018108	Mitochondrial substrate/solute carrier
g27156.t1	319	PF00153	Mitochondrial carrier protein	216	313	2.5e-21	IPR018108	Mitochondrial substrate/solute carrier
g8781.t1	800	PF08672	Anaphase promoting complex (APC) subunit 2	739	798	3.6e-25	IPR014786	Anaphase-promoting complex subunit 2, C-terminal
g8781.t1	800	PF00888	Cullin family	463	664	1.3e-20	IPR001373	Cullin, N-terminal	GO:0006511|GO:0031625
g1839.t1	207	PF02469	Fasciclin domain	109	203	8.2e-18	IPR000782	FAS1 domain
g16892.t1	157	PF05699	hAT family C-terminal dimerisation region	111	156	1.2e-06	IPR008906	HAT, C-terminal dimerisation domain	GO:0046983
g15665.t1	589	PF00698	Acyl transferase domain	1	279	3.9e-47	IPR014043	Acyl transferase
g9952.t1	257	PF07530	Associated with zinc fingers	196	243	5.8e-12	IPR006579	Pre-C2HC domain
g4228.t1	399	PF00379	Insect cuticle protein	59	111	3.5e-12	IPR000618	Insect cuticle protein	GO:0042302
g5134.t1	604	PF01545	Cation efflux family	43	304	4e-23	IPR002524	Cation efflux protein	GO:0006812|GO:0008324|GO:0016021|GO:0055085
g15063.t1	100	PF05699	hAT family C-terminal dimerisation region	43	99	6.1e-11	IPR008906	HAT, C-terminal dimerisation domain	GO:0046983
g26759.t1	1033	PF08424	NRDE-2, necessary for RNA interference	216	389	9.4e-26	IPR013633	siRNA-mediated silencing protein NRDE-2
g16995.t1	90	PF02252	Proteasome activator pa28 beta subunit	7	90	2.1e-27	IPR003186	Proteasome activator pa28, C-terminal domain	GO:0008537
g9890.t1	310	PF10545	Alcohol dehydrogenase transcription factor Myb/SANT-like	9	79	3.2e-11	IPR006578	MADF domain
g14791.t1	116	PF00049	Insulin/IGF/Relaxin family	57	86	1.1e-05	IPR016179	Insulin-like	GO:0005179|GO:0005576
g25218.t1	386	PF00026	Eukaryotic aspartyl protease	65	384	2.7e-73	IPR033121	Peptidase family A1 domain
g514.t1	119	PF04716	ETC complex I subunit conserved region	15	80	9.8e-24	IPR006806	ETC complex I subunit	GO:0005743|GO:0016651|GO:0022904
g26877.t1	214	PF01981	Peptidyl-tRNA hydrolase PTH2	98	213	8.5e-29	IPR002833	Peptidyl-tRNA hydrolase, PTH2	GO:0004045
g8744.t1	716	PF12259	Baculovirus F protein	372	705	1.2e-27	IPR022048	Envelope fusion protein-like
g25954.t1	431	PF00587	tRNA synthetase class II core domain (G, H, P, S and T)	101	311	2.8e-37	IPR002314	Aminoacyl-tRNA synthetase, class II (G/ P/ S/T)	GO:0000166|GO:0004812|GO:0005524|GO:0006418
g25954.t1	431	PF03129	Anticodon binding domain	330	427	2e-07	IPR004154	Anticodon-binding
g16393.t1	179	PF12259	Baculovirus F protein	9	171	3.6e-12	IPR022048	Envelope fusion protein-like
g8863.t1	470	PF12259	Baculovirus F protein	170	462	2.4e-31	IPR022048	Envelope fusion protein-like
g7678.t1	629	PF00632	HECT-domain (ubiquitin-transferase)	327	629	3.7e-93	IPR000569	HECT domain	GO:0004842
g23157.t1	287	PF13855	Leucine rich repeat	54	111	5.3e-10	IPR001611	Leucine-rich repeat	GO:0005515
g23157.t1	287	PF13855	Leucine rich repeat	148	205	2.1e-08	IPR001611	Leucine-rich repeat	GO:0005515
g3004.t1	237	PF05826	Phospholipase A2	93	188	1.6e-35	IPR016090	Phospholipase A2 domain	GO:0004623|GO:0006644|GO:0050482
g19157.t1	157	PF04500	FLYWCH zinc finger domain	2	58	5.9e-06	IPR007588	Zinc finger, FLYWCH-type
g23908.t1	382	PF00588	SpoU rRNA Methylase family	190	359	1.7e-20	IPR001537	tRNA/rRNA methyltransferase, SpoU type	GO:0003723|GO:0006396|GO:0008173
g2895.t1	111	PF03645	Tctex-1 family	14	109	1.9e-29	IPR005334	Tctex-1
g27357.t1	292	PF14382	Exosome complex exonuclease RRP4 N-terminal region	26	59	2.6e-11	IPR025721	Exosome complex component, N-terminal domain
g27357.t1	292	PF15985	KH domain	169	209	1.1e-12	IPR004088	K Homology domain, type 1	GO:0003723
g16189.t1	452	PF14291	Domain of unknown function (DUF4371)	35	152	3.8e-14	IPR025398	Domain of unknown function DUF4371
g22292.t1	365	PF00151	Lipase	107	357	2.9e-57	IPR013818	Lipase/vitellogenin
g13452.t1	156	PF00628	PHD-finger	102	147	6.2e-07	IPR019787	Zinc finger, PHD-finger	GO:0005515
g14653.t1	340	PF09588	YqaJ-like viral recombinase domain	125	272	7.2e-12	IPR019080	YqaJ viral recombinase
g16380.t1	283	PF09445	RNA cap guanine-N2 methyltransferase	9	159	1.3e-33	IPR019012	RNA cap guanine-N2 methyltransferase	GO:0001510|GO:0008168|GO:0009452
g27198.t1	527	PF03015	Male sterility protein	391	483	3.3e-30	IPR033640	Fatty acyl-CoA reductase, C-terminal
g27198.t1	527	PF07993	Male sterility protein	41	307	1.3e-74	IPR013120	Male sterility, NAD-binding
g8768.t1	171	PF00782	Dual specificity phosphatase, catalytic domain	28	156	1.6e-20	IPR000340	Dual specificity phosphatase, catalytic domain	GO:0006470|GO:0008138
g24902.t1	336	PF03151	Triose-phosphate Transporter family	12	280	1e-15	IPR004853	Sugar phosphate transporter domain
g5895.t1	786	PF02257	RFX DNA-binding domain	289	364	3.8e-34	IPR003150	DNA-binding RFX-type winged-helix domain	GO:0003677|GO:0006355
g18835.t1	107	PF00098	Zinc knuckle	61	76	0.00044	IPR001878	Zinc finger, CCHC-type	GO:0003676|GO:0008270
g26596.t1	315	PF05485	THAP domain	4	82	6.6e-12	IPR006612	Zinc finger, C2CH-type	GO:0003676
g6727.t1	261	PF12259	Baculovirus F protein	3	194	2.1e-18	IPR022048	Envelope fusion protein-like
g7345.t1	160	PF00046	Homeobox domain	24	80	4.7e-22	IPR001356	Homeobox domain	GO:0003677
g27595.t1	402	PF00105	Zinc finger, C4 type (two domains)	6	53	2.4e-13	IPR001628	Zinc finger, nuclear hormone receptor-type	GO:0003700|GO:0005634|GO:0006355|GO:0008270|GO:0043565
g11337.t1	321	PF13843	Transposase IS4	25	236	6.9e-39	IPR029526	PiggyBac transposable element-derived protein
g2518.t1	1869	PF04851	Type III restriction enzyme, res subunit	175	334	8.8e-22	IPR006935	Helicase/UvrB, N-terminal	GO:0003677|GO:0005524|GO:0016787
g2518.t1	1869	PF00271	Helicase conserved C-terminal domain	521	633	3.3e-21	IPR001650	Helicase, C-terminal
g20073.t1	323	PF14736	Protein N-terminal asparagine amidohydrolase	56	319	2.7e-107	IPR026750	Protein N-terminal asparagine amidohydrolase	GO:0008418
g13989.t1	466	PF12259	Baculovirus F protein	2	419	1.7e-38	IPR022048	Envelope fusion protein-like
g14634.t1	379	PF14291	Domain of unknown function (DUF4371)	35	216	6.4e-23	IPR025398	Domain of unknown function DUF4371
g21105.t1	651	PF00240	Ubiquitin family	151	214	2.9e-08	IPR000626	Ubiquitin domain	GO:0005515
g8018.t1	168	PF05699	hAT family C-terminal dimerisation region	84	138	1.4e-09	IPR008906	HAT, C-terminal dimerisation domain	GO:0046983
g19464.t2	415	PF01571	Aminomethyltransferase folate-binding domain	40	299	6.8e-79	IPR006222	Glycine cleavage T-protein-like, N-terminal
g19464.t2	415	PF08669	Glycine cleavage T-protein C-terminal barrel domain	309	403	2.2e-22	IPR013977	Glycine cleavage T-protein, C-terminal barrel domain
g6359.t1	93	PF01204	Trehalase	27	92	8.8e-06	IPR001661	Glycoside hydrolase, family 37	GO:0004555|GO:0005991
g26042.t4	418	PF00082	Subtilase family	196	387	6.8e-24	IPR000209	Peptidase S8/S53 domain	GO:0004252|GO:0006508
g9865.t1	219	PF12259	Baculovirus F protein	1	189	2.5e-33	IPR022048	Envelope fusion protein-like
g7649.t1	1129	PF08389	Exportin 1-like protein	113	196	4.8e-09	IPR013598	Exportin-1/Importin-beta-like
g1877.t2	575	PF10358	N-terminal C2 in EEIG1 and EHBP1 proteins	24	147	1e-16	IPR019448	EEIG1/EHBP1 N-terminal domain
g21292.t1	279	PF14846	Domain of unknown function (DUF4485)	4	79	6.6e-12	IPR027831	Domain of unknown function DUF4485
g22250.t1	953	PF13920	Zinc finger, C3HC4 type (RING finger)	897	939	7.5e-07
g23979.t1	107	PF06645	Microsomal signal peptidase 12 kDa subunit (SPC12)	12	81	3.3e-27	IPR009542	Microsomal signal peptidase 12kDa subunit	GO:0005787|GO:0006465|GO:0008233|GO:0016021
g23460.t1	142	PF00078	Reverse transcriptase (RNA-dependent DNA polymerase)	3	108	2.2e-07	IPR000477	Reverse transcriptase domain
g6635.t1	321	PF00782	Dual specificity phosphatase, catalytic domain	23	154	2.4e-25	IPR000340	Dual specificity phosphatase, catalytic domain	GO:0006470|GO:0008138
g12735.t1	136	PF13456	Reverse transcriptase-like	85	135	9.3e-05
g13624.t1	177	PF05699	hAT family C-terminal dimerisation region	86	154	1.3e-10	IPR008906	HAT, C-terminal dimerisation domain	GO:0046983
g26129.t1	402	PF03725	3' exoribonuclease family, domain 2	183	247	9e-07	IPR015847	Exoribonuclease, phosphorolytic domain 2
g26129.t1	402	PF01138	3' exoribonuclease family, domain 1	31	155	1.6e-13	IPR001247	Exoribonuclease, phosphorolytic domain 1
g4520.t1	242	PF08597	Translation initiation factor eIF3 subunit	1	242	9.3e-54	IPR013906	Eukaryotic translation initiation factor 3 subunit J	GO:0003743|GO:0005737|GO:0005852
g13255.t1	167	PF14846	Domain of unknown function (DUF4485)	11	91	2e-22	IPR027831	Domain of unknown function DUF4485
g8219.t1	824	PF00400	WD domain, G-beta repeat	206	246	4.7e-05	IPR001680	WD40 repeat	GO:0005515
g8219.t1	824	PF00400	WD domain, G-beta repeat	391	422	0.0022	IPR001680	WD40 repeat	GO:0005515
g8219.t1	824	PF00400	WD domain, G-beta repeat	667	695	0.0025	IPR001680	WD40 repeat	GO:0005515
g8219.t1	824	PF00400	WD domain, G-beta repeat	609	643	0.039	IPR001680	WD40 repeat	GO:0005515
g8219.t1	824	PF00400	WD domain, G-beta repeat	564	590	0.13	IPR001680	WD40 repeat	GO:0005515
g5605.t1	482	PF00201	UDP-glucoronosyl and UDP-glucosyl transferase	19	448	2.7e-71	IPR002213	UDP-glucuronosyl/UDP-glucosyltransferase	GO:0008152|GO:0016758
g9204.t1	223	PF05699	hAT family C-terminal dimerisation region	141	215	1.5e-14	IPR008906	HAT, C-terminal dimerisation domain	GO:0046983
g27593.t1	416	PF04790	Sarcoglycan complex subunit protein	117	403	7.7e-64	IPR006875	Sarcoglycan complex subunit protein	GO:0016012|GO:0016021
g12539.t1	189	PF16087	Domain of unknown function (DUF4817)	18	68	7.3e-07	IPR032135	Protein of unknown function DUF4817
g23002.t1	255	PF01562	Reprolysin family propeptide	126	207	5.9e-06	IPR002870	Peptidase M12B, propeptide
g18399.t1	136	PF10545	Alcohol dehydrogenase transcription factor Myb/SANT-like	19	84	9.4e-16	IPR006578	MADF domain
g20875.t1	534	PF04857	CAF1 family ribonuclease	4	380	1.2e-68	IPR006941	Ribonuclease CAF1	GO:0000289|GO:0004535
g5594.t2	534	PF13000	Acetyl-coenzyme A transporter 1	300	426	2.7e-20	IPR024371	Acetyl-coenzyme A transporter 1	GO:0008521|GO:0016021
g5594.t2	534	PF13000	Acetyl-coenzyme A transporter 1	2	179	1.3e-48	IPR024371	Acetyl-coenzyme A transporter 1	GO:0008521|GO:0016021
g5594.t2	534	PF13000	Acetyl-coenzyme A transporter 1	189	265	2.1e-10	IPR024371	Acetyl-coenzyme A transporter 1	GO:0008521|GO:0016021
g11879.t1	119	PF02944	BESS motif	21	55	4.8e-07	IPR004210	BESS motif	GO:0003677
g6987.t1	212	PF03564	Protein of unknown function (DUF1759)	44	146	9.8e-08	IPR005312	Protein of unknown function DUF1759
g1882.t1	691	PF13522	Glutamine amidotransferase domain	77	202	4.1e-16
g1882.t1	691	PF01380	SIS domain	373	498	1.8e-33	IPR001347	Sugar isomerase (SIS)	GO:0005975|GO:0030246
g1882.t1	691	PF01380	SIS domain	544	673	8.6e-27	IPR001347	Sugar isomerase (SIS)	GO:0005975|GO:0030246
g20338.t1	392	PF10357	Domain of Kin17 curved DNA-binding protein	54	179	1.5e-50	IPR019447	DNA/RNA-binding protein Kin17, conserved domain
g24913.t1	663	PF13847	Methyltransferase domain	52	159	1.5e-09	IPR025714	Methyltransferase domain
g27582.t1	506	PF14839	DOR family	78	147	3e-25	IPR029431	Tumour protein p53-inducible nuclear protein
g25996.t1	261	PF08395	7tm Chemosensory receptor	4	238	7.8e-19	IPR013604	7TM chemoreceptor	GO:0016021|GO:0050909
g20932.t1	107	PF10206	Mitochondrial F1F0-ATP synthase, subunit f	3	103	2.4e-47	IPR019344	Mitochondrial F1-F0 ATP synthase subunit F, predicted
g21702.t1	120	PF05699	hAT family C-terminal dimerisation region	20	96	2.1e-13	IPR008906	HAT, C-terminal dimerisation domain	GO:0046983
g10808.t1	359	PF02892	BED zinc finger	15	60	3.7e-06	IPR003656	Zinc finger, BED-type	GO:0003677
g20031.t1	228	PF03184	DDE superfamily endonuclease	1	78	3.8e-12	IPR004875	DDE superfamily endonuclease domain	GO:0003676
g23991.t1	269	PF00730	HhH-GPD superfamily base excision DNA repair protein	95	232	3e-20	IPR003265	HhH-GPD domain	GO:0006284
g23991.t1	269	PF00633	Helix-hairpin-helix motif	160	188	5.6e-09	IPR000445	Helix-hairpin-helix motif	GO:0003677
g3475.t3	254	PF00835	SNAP-25 family	140	191	2.5e-21	IPR000928	SNAP-25
g20480.t1	334	PF00001	7 transmembrane receptor (rhodopsin family)	232	283	1.2e-10	IPR000276	G protein-coupled receptor, rhodopsin-like	GO:0004930|GO:0007186|GO:0016021
g14035.t1	145	PF05699	hAT family C-terminal dimerisation region	27	112	2.8e-14	IPR008906	HAT, C-terminal dimerisation domain	GO:0046983
g4879.t1	221	PF05653	Magnesium transporter NIPA	13	216	8.2e-81	IPR008521	Magnesium transporter NIPA	GO:0015095|GO:0015693|GO:0016021
g7684.t1	140	PF01423	LSM domain	21	82	2.3e-08	IPR001163	LSM domain, eukaryotic/archaea-type
g23787.t1	514	PF01699	Sodium/calcium exchanger protein	53	195	2.7e-16	IPR004837	Sodium/calcium exchanger membrane region	GO:0016021|GO:0055085
g23787.t1	514	PF01699	Sodium/calcium exchanger protein	347	499	2.1e-21	IPR004837	Sodium/calcium exchanger membrane region	GO:0016021|GO:0055085
g20581.t1	1552	PF00176	SNF2 family N-terminal domain	364	659	6.8e-50	IPR000330	SNF2-related, N-terminal domain	GO:0005524
g20581.t1	1552	PF03129	Anticodon binding domain	1463	1545	1.4e-05	IPR004154	Anticodon-binding
g20581.t1	1552	PF00271	Helicase conserved C-terminal domain	730	848	2.5e-09	IPR001650	Helicase, C-terminal
g5109.t1	300	PF00494	Squalene/phytoene synthase	34	282	7.6e-52	IPR002060	Squalene/phytoene synthase	GO:0009058|GO:0016740
g26855.t1	314	PF12874	Zinc-finger of C2H2 type	261	280	0.0017
g26818.t2	461	PF03372	Endonuclease/Exonuclease/phosphatase family	7	280	1.5e-12	IPR005135	Endonuclease/exonuclease/phosphatase
g23435.t1	369	PF00069	Protein kinase domain	61	316	9.6e-67	IPR000719	Protein kinase domain	GO:0004672|GO:0005524|GO:0006468
g4448.t1	509	PF07690	Major Facilitator Superfamily	32	434	1.7e-55	IPR011701	Major facilitator superfamily	GO:0016021|GO:0055085
g2285.t1	639	PF13364	Beta-galactosidase jelly roll domain	545	604	1.8e-05	IPR025300	Beta-galactosidase jelly roll domain
g2285.t1	639	PF01301	Glycosyl hydrolases family 35	37	360	4.4e-116	IPR031330	Glycoside hydrolase 35, catalytic domain
g13890.t1	106	PF10545	Alcohol dehydrogenase transcription factor Myb/SANT-like	40	96	2e-06	IPR006578	MADF domain
g15046.t1	497	PF14291	Domain of unknown function (DUF4371)	13	159	5.8e-14	IPR025398	Domain of unknown function DUF4371
g2562.t1	95	PF16087	Domain of unknown function (DUF4817)	5	55	5.7e-09	IPR032135	Protein of unknown function DUF4817
g20430.t1	600	PF00567	Tudor domain	271	383	4e-13	IPR002999	Tudor domain
g20430.t1	600	PF00567	Tudor domain	494	547	5.6e-07	IPR002999	Tudor domain
g20430.t1	600	PF00567	Tudor domain	81	194	9.1e-22	IPR002999	Tudor domain
g7379.t1	248	PF00282	Pyridoxal-dependent decarboxylase conserved domain	58	202	3.6e-42	IPR002129	Pyridoxal phosphate-dependent decarboxylase	GO:0016831|GO:0019752|GO:0030170
g5355.t1	67	PF05527	Domain of unknown function (DUF758)	3	65	1.1e-16	IPR008477	Protein of unknown function DUF758
g12857.t1	687	PF06325	Ribosomal protein L11 methyltransferase (PrmA)	54	116	1.3e-07
g170.t1	305	PF00188	Cysteine-rich secretory protein family	143	263	5.5e-17	IPR014044	CAP domain
g26868.t1	520	PF00566	Rab-GTPase-TBC domain	102	309	6e-56	IPR000195	Rab-GTPase-TBC domain
g14202.t1	262	PF04937	Protein of unknown function (DUF 659)	199	262	1.9e-10	IPR007021	Domain of unknown function DUF659
g25885.t1	419	PF00250	Forkhead domain	165	247	1.1e-36	IPR001766	Fork head domain	GO:0003700|GO:0006355|GO:0043565
g21122.t1	253	PF00001	7 transmembrane receptor (rhodopsin family)	72	196	4.2e-33	IPR000276	G protein-coupled receptor, rhodopsin-like	GO:0004930|GO:0007186|GO:0016021
g8696.t1	180	PF00153	Mitochondrial carrier protein	109	178	1.7e-13	IPR018108	Mitochondrial substrate/solute carrier
g8696.t1	180	PF00153	Mitochondrial carrier protein	7	100	1.8e-20	IPR018108	Mitochondrial substrate/solute carrier
g11538.t1	374	PF14291	Domain of unknown function (DUF4371)	11	205	2.4e-22	IPR025398	Domain of unknown function DUF4371
g11538.t1	374	PF05699	hAT family C-terminal dimerisation region	290	348	6.7e-12	IPR008906	HAT, C-terminal dimerisation domain	GO:0046983
g29.t1	677	PF12796	Ankyrin repeats (3 copies)	20	109	1.3e-07	IPR020683	Ankyrin repeat-containing domain
g29.t1	677	PF03020	LEM domain	428	455	5.5e-08	IPR003887	LEM domain
g14832.t1	439	PF05699	hAT family C-terminal dimerisation region	350	417	3.3e-10	IPR008906	HAT, C-terminal dimerisation domain	GO:0046983
g11187.t1	461	PF13843	Transposase IS4	47	404	2.5e-82	IPR029526	PiggyBac transposable element-derived protein
g26926.t1	241	PF04130	Spc97 / Spc98 family	1	100	1.4e-17	IPR007259	Gamma-tubulin complex component protein	GO:0000226|GO:0000922|GO:0005815|GO:0007020|GO:0043015
g15475.t1	117	PF03098	Animal haem peroxidase	1	107	2.1e-39	IPR019791	Haem peroxidase, animal
g14137.t1	158	PF05699	hAT family C-terminal dimerisation region	62	132	3e-12	IPR008906	HAT, C-terminal dimerisation domain	GO:0046983
g4801.t1	340	PF08559	Cut8, nuclear proteasome tether protein	156	337	1.5e-48	IPR013868	Tethering factor for nuclear proteasome Cut8/Sts1	GO:0005634|GO:0031144|GO:0071630
g12189.t1	330	PF05699	hAT family C-terminal dimerisation region	281	330	1.2e-10	IPR008906	HAT, C-terminal dimerisation domain	GO:0046983
g24452.t1	322	PF00557	Metallopeptidase family M24	86	314	1.4e-46	IPR000994	Peptidase M24
g24012.t1	556	PF07714	Protein tyrosine kinase	261	541	1.5e-72	IPR001245	Serine-threonine/tyrosine-protein kinase catalytic domain	GO:0004672|GO:0006468
g25379.t1	191	PF05699	hAT family C-terminal dimerisation region	136	191	6.8e-09	IPR008906	HAT, C-terminal dimerisation domain	GO:0046983
g10704.t1	112	PF00240	Ubiquitin family	3	74	3.7e-34	IPR000626	Ubiquitin domain	GO:0005515
g10704.t1	112	PF00240	Ubiquitin family	79	112	3e-10	IPR000626	Ubiquitin domain	GO:0005515
g23859.t1	424	PF08740	BCS1 N terminal	25	192	1.9e-43	IPR014851	BCS1, N-terminal	GO:0034551
g23859.t1	424	PF00004	ATPase family associated with various cellular activities (AAA)	228	355	1.3e-19	IPR003959	ATPase, AAA-type, core	GO:0005524
g1331.t1	470	PF07690	Major Facilitator Superfamily	12	409	4.2e-46	IPR011701	Major facilitator superfamily	GO:0016021|GO:0055085
g2006.t1	328	PF08542	Replication factor C C-terminal domain	229	314	1.4e-21	IPR013748	Replication factor C, C-terminal
g2006.t1	328	PF00004	ATPase family associated with various cellular activities (AAA)	43	160	8.9e-17	IPR003959	ATPase, AAA-type, core	GO:0005524
g2627.t1	209	PF05699	hAT family C-terminal dimerisation region	107	160	2.2e-06	IPR008906	HAT, C-terminal dimerisation domain	GO:0046983
g20571.t1	335	PF03145	Seven in absentia protein family	122	190	2.6e-09	IPR018121	Seven-in-absentia protein, TRAF-like domain	GO:0005634|GO:0006511|GO:0007275
g8005.t1	93	PF04500	FLYWCH zinc finger domain	5	53	9.5e-06	IPR007588	Zinc finger, FLYWCH-type
g6897.t1	234	PF10545	Alcohol dehydrogenase transcription factor Myb/SANT-like	13	98	1.7e-08	IPR006578	MADF domain
g21080.t1	325	PF10551	MULE transposase domain	135	171	1.3e-06	IPR018289	MULE transposase domain
g7154.t1	480	PF00454	Phosphatidylinositol 3- and 4-kinase	117	424	1.8e-60	IPR000403	Phosphatidylinositol 3-/4-kinase, catalytic domain	GO:0016301
g8506.t1	340	PF05699	hAT family C-terminal dimerisation region	247	312	6.3e-05	IPR008906	HAT, C-terminal dimerisation domain	GO:0046983
g20518.t1	295	PF05699	hAT family C-terminal dimerisation region	166	214	1.7e-06	IPR008906	HAT, C-terminal dimerisation domain	GO:0046983
g125.t1	382	PF00294	pfkB family carbohydrate kinase	72	374	1.6e-54	IPR011611	Carbohydrate kinase PfkB
g15793.t1	158	PF05699	hAT family C-terminal dimerisation region	97	157	4.4e-12	IPR008906	HAT, C-terminal dimerisation domain	GO:0046983
g11668.t1	204	PF09445	RNA cap guanine-N2 methyltransferase	86	191	1.8e-15	IPR019012	RNA cap guanine-N2 methyltransferase	GO:0001510|GO:0008168|GO:0009452
g24260.t1	219	PF11594	Mediator complex subunit 28	40	127	6.2e-14	IPR021640	Mediator complex, subunit Med28
g3456.t1	220	PF00227	Proteasome subunit	12	172	4.8e-14	IPR001353	Proteasome, subunit alpha/beta	GO:0004298|GO:0005839|GO:0051603
g4755.t1	579	PF15558	Domain of unknown function (DUF4659)	218	577	4.8e-16	IPR029090	Protein of unknown function DUF4659
g5738.t1	291	PF01875	Memo-like protein	6	286	3e-82	IPR002737	MEMO1 family
g24549.t1	254	PF05826	Phospholipase A2	146	241	2e-34	IPR016090	Phospholipase A2 domain	GO:0004623|GO:0006644|GO:0050482
g23675.t3	332	PF00076	RNA recognition motif. (a.k.a. RRM, RBD, or RNP domain)	30	91	6.6e-18	IPR000504	RNA recognition motif domain	GO:0003676
g23675.t3	332	PF00076	RNA recognition motif. (a.k.a. RRM, RBD, or RNP domain)	145	210	1.7e-12	IPR000504	RNA recognition motif domain	GO:0003676
g20993.t1	481	PF00083	Sugar (and other) transporter	69	476	8e-53	IPR005828	Major facilitator, sugar transporter-like	GO:0016021|GO:0022857|GO:0055085
g22401.t1	254	PF00194	Eukaryotic-type carbonic anhydrase	45	219	7.8e-42	IPR001148	Alpha carbonic anhydrase
g24424.t1	415	PF15862	Coilin N-terminus	9	177	9.9e-10	IPR031722	Coilin, N-terminal domain
g4398.t1	213	PF00049	Insulin/IGF/Relaxin family	32	88	1.3e-06	IPR016179	Insulin-like	GO:0005179|GO:0005576
g13823.t1	274	PF00106	short chain dehydrogenase	7	177	2.2e-19	IPR002347	Short-chain dehydrogenase/reductase SDR
g26469.t1	424	PF00001	7 transmembrane receptor (rhodopsin family)	54	327	3.7e-18	IPR000276	G protein-coupled receptor, rhodopsin-like	GO:0004930|GO:0007186|GO:0016021
g9002.t1	938	PF00012	Hsp70 protein	74	744	1.3e-71	IPR013126	Heat shock protein 70 family
g27688.t2	1284	PF13086	AAA domain	959	1052	4.7e-21
g27688.t2	1284	PF13086	AAA domain	826	948	6.2e-23
g27688.t2	1284	PF00498	FHA domain	69	137	3.1e-10	IPR000253	Forkhead-associated (FHA) domain	GO:0005515
g27688.t2	1284	PF13087	AAA domain	1061	1241	4.1e-46
g19575.t1	252	PF01585	G-patch domain	77	119	1.5e-16	IPR000467	G-patch domain	GO:0003676
g19575.t1	252	PF13821	Domain of unknown function (DUF4187)	200	252	3.1e-19	IPR025239	Domain of unknown function DUF4187
g94.t1	236	PF15936	Domain of unknown function (DUF4749)	93	235	5.5e-11	IPR031847	Domain of unknown function DUF4749
g16301.t1	282	PF05699	hAT family C-terminal dimerisation region	199	257	1.3e-08	IPR008906	HAT, C-terminal dimerisation domain	GO:0046983
g24567.t1	315	PF07841	DM4/DM12 family	230	304	2.7e-06	IPR006631	Protein of unknown function DM4/12
g7411.t1	287	PF00622	SPRY domain	125	247	3.1e-14	IPR003877	SPRY domain	GO:0005515
g7411.t1	287	PF00646	F-box domain	9	51	2e-09	IPR001810	F-box domain	GO:0005515
g18442.t1	288	PF13920	Zinc finger, C3HC4 type (RING finger)	238	283	1.2e-09
g21807.t1	623	PF00128	Alpha amylase, catalytic domain	57	408	8.9e-99	IPR006047	Glycosyl hydrolase, family 13, catalytic domain	GO:0003824|GO:0005975
g11956.t1	203	PF14529	Endonuclease-reverse transcriptase	72	151	2.8e-14	IPR005135	Endonuclease/exonuclease/phosphatase
g11199.t1	92	PF00401	ATP synthase, Delta/Epsilon chain, long alpha-helix domain	42	85	1.8e-09	IPR020547	ATP synthase delta/epsilon subunit, C-terminal domain
g5503.t1	242	PF14291	Domain of unknown function (DUF4371)	148	225	6.7e-07	IPR025398	Domain of unknown function DUF4371
g26391.t1	604	PF03055	Retinal pigment epithelial membrane protein	97	599	1.1e-101	IPR004294	Carotenoid oxygenase	GO:0016702|GO:0055114
g21055.t1	411	PF00278	Pyridoxal-dependent decarboxylase, C-terminal sheet domain	270	341	3.5e-17	IPR022643	Orn/DAP/Arg decarboxylase 2, C-terminal	GO:0003824
g21055.t1	411	PF02784	Pyridoxal-dependent decarboxylase, pyridoxal binding domain	44	271	1.4e-70	IPR022644	Orn/DAP/Arg decarboxylase 2, N-terminal	GO:0003824
g4806.t1	396	PF14291	Domain of unknown function (DUF4371)	47	192	1.1e-21	IPR025398	Domain of unknown function DUF4371
g5135.t1	749	PF00856	SET domain	255	498	3.3e-15	IPR001214	SET domain	GO:0005515
g16242.t1	203	PF05193	Peptidase M16 inactive domain	57	176	3.1e-13	IPR007863	Peptidase M16, C-terminal
g15500.t1	125	PF00079	Serpin (serine protease inhibitor)	16	106	8.5e-12	IPR023796	Serpin domain
g10490.t1	342	PF16200	C-terminal region of band_7	267	327	1.4e-27	IPR032435	Band 7, C-terminal extension
g10490.t1	342	PF01145	SPFH domain / Band 7 family	49	216	1.6e-27	IPR001107	Band 7 domain
g22158.t1	128	PF05347	Complex 1 protein (LYR family)	25	63	8.1e-05	IPR008011	Complex 1 LYR protein
g922.t1	273	PF05783	Dynein light intermediate chain (DLIC)	35	259	2.9e-70	IPR022780	Dynein family light intermediate chain
g26737.t1	531	PF00083	Sugar (and other) transporter	89	331	6.7e-25	IPR005828	Major facilitator, sugar transporter-like	GO:0016021|GO:0022857|GO:0055085
g582.t1	528	PF07690	Major Facilitator Superfamily	2	83	6.3e-11	IPR011701	Major facilitator superfamily	GO:0016021|GO:0055085
g582.t1	528	PF07690	Major Facilitator Superfamily	351	516	2.1e-18	IPR011701	Major facilitator superfamily	GO:0016021|GO:0055085
g26738.t1	508	PF07690	Major Facilitator Superfamily	368	497	7.9e-10	IPR011701	Major facilitator superfamily	GO:0016021|GO:0055085
g26738.t1	508	PF00083	Sugar (and other) transporter	60	247	9.5e-25	IPR005828	Major facilitator, sugar transporter-like	GO:0016021|GO:0022857|GO:0055085
g1707.t1	681	PF03715	Noc2p family	319	613	1.7e-114	IPR005343	Nucleolar complex protein 2
g26041.t1	789	PF00082	Subtilase family	234	502	8.4e-41	IPR000209	Peptidase S8/S53 domain	GO:0004252|GO:0006508
g26041.t1	789	PF01483	Proprotein convertase P-domain	578	664	3.9e-16	IPR002884	Proprotein convertase, P	GO:0004252|GO:0006508
g14189.t1	373	PF00098	Zinc knuckle	329	344	0.00045	IPR001878	Zinc finger, CCHC-type	GO:0003676|GO:0008270
g6252.t1	138	PF14291	Domain of unknown function (DUF4371)	9	109	6.7e-18	IPR025398	Domain of unknown function DUF4371
g24114.t1	303	PF02709	N-terminal domain of galactosyltransferase	144	218	6.3e-26	IPR027791	Galactosyltransferase, C-terminal
g24114.t1	303	PF13733	N-terminal region of glycosyl transferase group 7	47	134	3.6e-21	IPR027995	Galactosyltransferase, N-terminal
g11121.t1	450	PF05793	Transcription initiation factor IIF, alpha subunit (TFIIF-alpha)	369	449	2.5e-18	IPR008851	Transcription initiation factor IIF, alpha subunit	GO:0003677|GO:0005634|GO:0006367|GO:0032968
g11121.t1	450	PF05793	Transcription initiation factor IIF, alpha subunit (TFIIF-alpha)	7	329	1.9e-63	IPR008851	Transcription initiation factor IIF, alpha subunit	GO:0003677|GO:0005634|GO:0006367|GO:0032968
g23079.t1	155	PF03392	Insect pheromone-binding family, A10/OS-D	77	152	1.1e-13	IPR005055	Insect odorant-binding protein A10/Ejaculatory bulb-specific protein 3
g16563.t1	422	PF14529	Endonuclease-reverse transcriptase	86	203	3.8e-28	IPR005135	Endonuclease/exonuclease/phosphatase
g11267.t1	99	PF11976	Ubiquitin-2 like Rad60 SUMO-like	26	92	3.1e-14	IPR022617	Rad60/SUMO-like domain
g16765.t1	308	PF14291	Domain of unknown function (DUF4371)	91	300	5.9e-28	IPR025398	Domain of unknown function DUF4371
g2259.t1	490	PF00083	Sugar (and other) transporter	32	466	3.4e-96	IPR005828	Major facilitator, sugar transporter-like	GO:0016021|GO:0022857|GO:0055085
g25340.t1	260	PF12400	STIMATE family	85	206	1.8e-31	IPR022127	Store-operated calcium entry regulator STIMATE/YPL162C
g15407.t1	278	PF10545	Alcohol dehydrogenase transcription factor Myb/SANT-like	9	94	7e-17	IPR006578	MADF domain
g25044.t1	829	PF01569	PAP2 superfamily	102	212	3e-17	IPR000326	Phosphatidic acid phosphatase type 2/haloperoxidase
g25044.t1	829	PF13843	Transposase IS4	663	770	4.1e-11	IPR029526	PiggyBac transposable element-derived protein
g25044.t1	829	PF13843	Transposase IS4	481	659	2.2e-42	IPR029526	PiggyBac transposable element-derived protein
g4019.t1	770	PF00595	PDZ domain (Also known as DHR or GLGF)	62	145	2.5e-11	IPR001478	PDZ domain	GO:0005515
g5225.t1	564	PF03098	Animal haem peroxidase	192	497	4.6e-38	IPR019791	Haem peroxidase, animal
g1408.t1	284	PF00105	Zinc finger, C4 type (two domains)	10	78	3.6e-22	IPR001628	Zinc finger, nuclear hormone receptor-type	GO:0003700|GO:0005634|GO:0006355|GO:0008270|GO:0043565
g5560.t1	296	PF03643	Vacuolar protein sorting-associated protein 26	10	282	8.8e-45	IPR028934	Vacuolar protein sorting protein 26 related
g23927.t1	470	PF12937	F-box-like	104	144	3.5e-11	IPR001810	F-box domain	GO:0005515
g23927.t1	470	PF13516	Leucine Rich repeat	381	403	0.0051	IPR001611	Leucine-rich repeat	GO:0005515
g23927.t1	470	PF13516	Leucine Rich repeat	332	352	1.7	IPR001611	Leucine-rich repeat	GO:0005515
g23927.t1	470	PF13516	Leucine Rich repeat	432	451	1.3	IPR001611	Leucine-rich repeat	GO:0005515
g23927.t1	470	PF13516	Leucine Rich repeat	405	429	0.027	IPR001611	Leucine-rich repeat	GO:0005515
g23927.t1	470	PF13516	Leucine Rich repeat	223	243	0.5	IPR001611	Leucine-rich repeat	GO:0005515
g20647.t1	211	PF13520	Amino acid permease	32	198	1.5e-24	IPR002293	Amino acid/polyamine transporter I	GO:0003333|GO:0015171|GO:0016020
g15139.t1	210	PF14291	Domain of unknown function (DUF4371)	35	131	2e-15	IPR025398	Domain of unknown function DUF4371
g5294.t1	279	PF14989	Coiled-coil domain containing 32	198	252	1.1e-07	IPR028039	Coiled-coil domain containing protein 32
g22294.t1	465	PF01770	Reduced folate carrier	2	431	1.5e-110	IPR002666	Reduced folate carrier	GO:0006810|GO:0016020
g2511.t1	190	PF03820	Tricarboxylate carrier	11	168	7.6e-30	IPR004686	Tricarboxylate/iron carrier	GO:0006811|GO:0015075|GO:0016020|GO:0055085
g12159.t1	236	PF05485	THAP domain	49	126	1.3e-08	IPR006612	Zinc finger, C2CH-type	GO:0003676
g15306.t1	505	PF05699	hAT family C-terminal dimerisation region	423	475	1.5e-07	IPR008906	HAT, C-terminal dimerisation domain	GO:0046983
g21015.t1	153	PF02493	MORN repeat	67	88	0.0002	IPR003409	MORN motif
g21015.t1	153	PF02493	MORN repeat	20	43	0.0087	IPR003409	MORN motif
g21015.t1	153	PF02493	MORN repeat	90	111	0.00045	IPR003409	MORN motif
g21015.t1	153	PF02493	MORN repeat	44	66	3.3e-07	IPR003409	MORN motif
g22417.t1	839	PF01055	Glycosyl hydrolases family 31	449	832	6.7e-38	IPR000322	Glycoside hydrolase family 31	GO:0004553|GO:0005975
g1859.t1	3603	PF02259	FAT domain	2646	2981	3.6e-16	IPR003151	PIK-related kinase, FAT	GO:0005515
g3981.t1	329	PF14529	Endonuclease-reverse transcriptase	161	271	4.5e-15	IPR005135	Endonuclease/exonuclease/phosphatase
g21997.t1	295	PF00153	Mitochondrial carrier protein	107	196	1.6e-19	IPR018108	Mitochondrial substrate/solute carrier
g21997.t1	295	PF00153	Mitochondrial carrier protein	6	98	2.5e-22	IPR018108	Mitochondrial substrate/solute carrier
g21997.t1	295	PF00153	Mitochondrial carrier protein	202	294	3.8e-21	IPR018108	Mitochondrial substrate/solute carrier
g27678.t1	997	PF00057	Low-density lipoprotein receptor domain class A	62	86	2.8e-06	IPR002172	Low-density lipoprotein (LDL) receptor class A repeat	GO:0005515
g8238.t1	97	PF00098	Zinc knuckle	2	17	9.5e-07	IPR001878	Zinc finger, CCHC-type	GO:0003676|GO:0008270
g14809.t1	123	PF14529	Endonuclease-reverse transcriptase	11	99	2.2e-09	IPR005135	Endonuclease/exonuclease/phosphatase
g11957.t1	627	PF00098	Zinc knuckle	562	576	0.0051	IPR001878	Zinc finger, CCHC-type	GO:0003676|GO:0008270
g11957.t1	627	PF00098	Zinc knuckle	582	598	0.00048	IPR001878	Zinc finger, CCHC-type	GO:0003676|GO:0008270
g14145.t1	303	PF10545	Alcohol dehydrogenase transcription factor Myb/SANT-like	31	72	1.8e-05	IPR006578	MADF domain
g23773.t1	893	PF15795	Ectodermal ciliogenesis protein	781	868	1.5e-29	IPR026673	SPEC3/Stum
g19059.t1	332	PF05585	Putative peptidase (DUF1758)	171	324	5.6e-23	IPR008737	Peptidase aspartic, putative
g4044.t1	677	PF00035	Double-stranded RNA binding motif	409	473	1.9e-10	IPR014720	Double-stranded RNA-binding domain
g19044.t1	121	PF00567	Tudor domain	2	38	3.9e-06	IPR002999	Tudor domain
g3383.t1	563	PF00860	Permease family	51	471	6.7e-75	IPR006043	Xanthine/uracil/vitamin C permease	GO:0005215|GO:0006810|GO:0016020|GO:0055085
g20222.t1	178	PF00717	Peptidase S24-like	51	103	3.3e-10	IPR019759	Peptidase S24/S26A/S26B
g8615.t1	359	PF01399	PCI domain	216	315	2.4e-08	IPR000717	Proteasome component (PCI) domain	GO:0005515
g25782.t1	1288	PF05225	helix-turn-helix, Psq domain	342	381	2.4e-13	IPR007889	DNA binding HTH domain, Psq-type	GO:0003677
g25782.t1	1288	PF05225	helix-turn-helix, Psq domain	931	972	1.3e-14	IPR007889	DNA binding HTH domain, Psq-type	GO:0003677
g27158.t1	536	PF06662	D-glucuronyl C5-epimerase C-terminus	361	488	1.5e-37	IPR010598	D-glucuronyl C5-epimerase	GO:0006024|GO:0016021|GO:0016857
g21761.t1	450	PF05699	hAT family C-terminal dimerisation region	357	424	2.3e-09	IPR008906	HAT, C-terminal dimerisation domain	GO:0046983
g20634.t1	603	PF00732	GMC oxidoreductase	41	337	2.1e-65	IPR000172	Glucose-methanol-choline oxidoreductase, N-terminal	GO:0016614|GO:0050660|GO:0055114
g20634.t1	603	PF05199	GMC oxidoreductase	450	591	1.9e-30	IPR007867	Glucose-methanol-choline oxidoreductase, C-terminal	GO:0016614|GO:0055114
g25041.t2	942	PF12901	SUZ-C motif	899	926	6.5e-06	IPR024642	SUZ-C domain
g25041.t2	942	PF00313	'Cold-shock' DNA-binding domain	295	354	1.7e-08	IPR002059	Cold-shock protein, DNA-binding	GO:0003677|GO:0006355
g25041.t2	942	PF00313	'Cold-shock' DNA-binding domain	652	705	1.8e-06	IPR002059	Cold-shock protein, DNA-binding	GO:0003677|GO:0006355
g25041.t2	942	PF00313	'Cold-shock' DNA-binding domain	822	875	2.9e-06	IPR002059	Cold-shock protein, DNA-binding	GO:0003677|GO:0006355
g25041.t2	942	PF00313	'Cold-shock' DNA-binding domain	141	203	2e-12	IPR002059	Cold-shock protein, DNA-binding	GO:0003677|GO:0006355
g21901.t1	376	PF00379	Insect cuticle protein	313	360	6.1e-05	IPR000618	Insect cuticle protein	GO:0042302
g21901.t1	376	PF00379	Insect cuticle protein	55	102	2.1e-07	IPR000618	Insect cuticle protein	GO:0042302
g1573.t1	142	PF13855	Leucine rich repeat	109	141	6.9e-07	IPR001611	Leucine-rich repeat	GO:0005515
g1573.t1	142	PF13855	Leucine rich repeat	34	89	2.7e-07	IPR001611	Leucine-rich repeat	GO:0005515
g22108.t1	278	PF14291	Domain of unknown function (DUF4371)	20	147	3.9e-26	IPR025398	Domain of unknown function DUF4371
g12190.t1	186	PF05699	hAT family C-terminal dimerisation region	106	162	1.2e-06	IPR008906	HAT, C-terminal dimerisation domain	GO:0046983
g1139.t1	581	PF05920	Homeobox KN domain	472	511	6e-20	IPR008422	Homeobox KN domain	GO:0003677|GO:0006355
g1139.t1	581	PF16493	N-terminal of Homeobox Meis and PKNOX1	202	286	1.2e-43	IPR032453	Homeobox protein PKNOX/Meis, N-terminal
g24243.t1	143	PF03184	DDE superfamily endonuclease	2	72	2.9e-13	IPR004875	DDE superfamily endonuclease domain	GO:0003676
g8516.t1	380	PF06990	Galactose-3-O-sulfotransferase	39	325	1e-52	IPR009729	Galactose-3-O-sulfotransferase	GO:0001733|GO:0005794|GO:0009247|GO:0016021
g18047.t1	286	PF05585	Putative peptidase (DUF1758)	203	286	1.7e-05	IPR008737	Peptidase aspartic, putative
g1079.t1	474	PF00536	SAM domain (Sterile alpha motif)	6	71	8.5e-11	IPR001660	Sterile alpha motif domain	GO:0005515
g1079.t1	474	PF14360	PAP2 superfamily C-terminal	295	368	4e-25	IPR025749	Sphingomyelin synthase-like domain
g18427.t1	268	PF03184	DDE superfamily endonuclease	20	45	6.8e-05	IPR004875	DDE superfamily endonuclease domain	GO:0003676
g18427.t1	268	PF03184	DDE superfamily endonuclease	50	149	1.7e-22	IPR004875	DDE superfamily endonuclease domain	GO:0003676
g19288.t1	296	PF16543	DRG Family Regulatory Proteins, Tma46	205	277	1.8e-07	IPR032378	ZC3H15/TMA46 family, C-terminal
g19288.t1	296	PF05773	RWD domain	72	179	1.3e-18	IPR006575	RWD domain	GO:0005515
g21926.t1	729	PF00046	Homeobox domain	28	84	1.6e-21	IPR001356	Homeobox domain	GO:0003677
g24729.t1	1421	PF00102	Protein-tyrosine phosphatase	1174	1406	1.6e-67	IPR000242	PTP type protein phosphatase	GO:0004725|GO:0006470
g19630.t1	154	PF12762	ISXO2-like transposase domain	68	145	3.5e-11	IPR024445	ISXO2-like transposase domain
g19124.t2	561	PF00135	Carboxylesterase family	34	554	3.8e-134	IPR002018	Carboxylesterase, type B
g8058.t1	261	PF02121	Phosphatidylinositol transfer protein	49	197	8e-55	IPR001666	Phosphatidylinositol transfer protein	GO:0005622|GO:0006810
g15003.t1	264	PF13843	Transposase IS4	51	196	1.1e-33	IPR029526	PiggyBac transposable element-derived protein
g20519.t1	279	PF05699	hAT family C-terminal dimerisation region	139	190	2.8e-06	IPR008906	HAT, C-terminal dimerisation domain	GO:0046983
g9298.t1	93	PF00005	ABC transporter	60	91	3.5e-08	IPR003439	ABC transporter-like	GO:0005524|GO:0016887
g18223.t1	400	PF00075	RNase H	132	251	5.2e-14	IPR002156	Ribonuclease H domain	GO:0003676|GO:0004523
g3565.t1	1049	PF03281	Mab-21 protein	152	432	4e-12	IPR024810	Mab-21 domain
g5603.t1	512	PF00201	UDP-glucoronosyl and UDP-glucosyl transferase	37	494	3.2e-82	IPR002213	UDP-glucuronosyl/UDP-glucosyltransferase	GO:0008152|GO:0016758
g10428.t1	107	PF04568	Mitochondrial ATPase inhibitor, IATP	16	95	7.3e-18	IPR007648	Mitochondrial ATPase inhibitor	GO:0005739|GO:0032780|GO:0042030
g26438.t1	159	PF02284	Cytochrome c oxidase subunit Va	44	145	2.2e-43	IPR003204	Cytochrome c oxidase, subunit Va/VI	GO:0004129|GO:0005743
g11275.t1	162	PF13359	DDE superfamily endonuclease	2	132	2.1e-29	IPR027806	Harbinger transposase-derived nuclease domain
g674.t1	408	PF00089	Trypsin	151	400	6.1e-51	IPR001254	Serine proteases, trypsin domain	GO:0004252|GO:0006508
g24066.t1	350	PF06400	Alpha-2-macroglobulin RAP, N-terminal domain	12	125	7.6e-37	IPR009066	Alpha-2-macroglobulin receptor-associated protein, domain 1
g24066.t1	350	PF06401	Alpha-2-macroglobulin RAP, C-terminal domain	154	350	8.2e-46	IPR010483	Alpha-2-macroglobulin RAP, C-terminal	GO:0005783|GO:0008201|GO:0050750
g7412.t1	114	PF05699	hAT family C-terminal dimerisation region	18	88	8.4e-09	IPR008906	HAT, C-terminal dimerisation domain	GO:0046983
g23969.t1	302	PF07898	Protein of unknown function (DUF1676)	82	256	2.6e-37	IPR012464	Protein of unknown function DUF1676
g7960.t1	394	PF00022	Actin	6	388	3.7e-112	IPR004000	Actin family
g24911.t1	479	PF00855	PWWP domain	385	470	9.3e-16	IPR000313	PWWP domain
g26216.t1	522	PF07993	Male sterility protein	34	308	3.7e-53	IPR013120	Male sterility, NAD-binding
g26216.t1	522	PF03015	Male sterility protein	391	481	1.1e-24	IPR033640	Fatty acyl-CoA reductase, C-terminal
g6155.t2	373	PF06870	A49-like RNA polymerase I associated factor	52	347	9.5e-16	IPR009668	RNA polymerase I associated factor, A49-like	GO:0003677|GO:0003899|GO:0005634|GO:0006351
g6011.t1	559	PF06565	DUF1126 PH-like domain	236	357	6.4e-24	IPR010554	Domain of unknown function DUF1126
g6011.t1	559	PF06565	DUF1126 PH-like domain	422	519	7.9e-16	IPR010554	Domain of unknown function DUF1126
g6011.t1	559	PF06565	DUF1126 PH-like domain	81	186	2.4e-25	IPR010554	Domain of unknown function DUF1126
g7361.t1	402	PF08395	7tm Chemosensory receptor	20	385	1.5e-20	IPR013604	7TM chemoreceptor	GO:0016021|GO:0050909
g21132.t1	301	PF00530	Scavenger receptor cysteine-rich domain	8	88	9.1e-14	IPR001190	SRCR domain	GO:0005044|GO:0016020
g21132.t1	301	PF01186	Lysyl oxidase	93	297	1.3e-94	IPR001695	Lysyl oxidase	GO:0005507|GO:0016641|GO:0055114
g420.t1	247	PF00179	Ubiquitin-conjugating enzyme	14	120	3.3e-17	IPR000608	Ubiquitin-conjugating enzyme E2
g7970.t1	500	PF05699	hAT family C-terminal dimerisation region	421	468	7.9e-05	IPR008906	HAT, C-terminal dimerisation domain	GO:0046983
g14961.t1	175	PF00665	Integrase core domain	42	151	2e-13	IPR001584	Integrase, catalytic core	GO:0015074
g26764.t1	283	PF02348	Cytidylyltransferase	51	228	6e-30	IPR003329	Acylneuraminate cytidylyltransferase
g5460.t1	243	PF02738	Molybdopterin-binding domain of aldehyde dehydrogenase	5	150	1.1e-45	IPR008274	Aldehyde oxidase/xanthine dehydrogenase, molybdopterin binding	GO:0016491|GO:0055114
g22538.t1	145	PF10545	Alcohol dehydrogenase transcription factor Myb/SANT-like	11	94	8.4e-19	IPR006578	MADF domain
g5850.t1	407	PF05585	Putative peptidase (DUF1758)	11	80	0.00019	IPR008737	Peptidase aspartic, putative
g20651.t1	293	PF01564	Spermine/spermidine synthase	8	242	4.5e-77
g27652.t1	116	PF02949	7tm Odorant receptor	3	106	2.9e-06	IPR004117	Olfactory receptor, insect	GO:0004984|GO:0005549|GO:0007608|GO:0016020
g8942.t1	259	PF13843	Transposase IS4	163	229	1.8e-09	IPR029526	PiggyBac transposable element-derived protein
g995.t1	751	PF03098	Animal haem peroxidase	186	723	3.7e-159	IPR019791	Haem peroxidase, animal
g26723.t1	90	PF05577	Serine carboxypeptidase S28	2	65	4.3e-12	IPR008758	Peptidase S28	GO:0006508|GO:0008236
g7608.t1	194	PF02892	BED zinc finger	46	75	5.2e-05	IPR003656	Zinc finger, BED-type	GO:0003677
g11397.t1	265	PF14712	Snapin/Pallidin	53	104	2e-06	IPR028119	Snapin/Pallidin/Snn1
g21684.t1	664	PF06743	FAST kinase-like protein, subdomain 1	419	484	8e-18	IPR010622	FAST kinase leucine-rich	GO:0004672
g6110.t1	409	PF14291	Domain of unknown function (DUF4371)	103	338	2.6e-22	IPR025398	Domain of unknown function DUF4371
g3253.t1	464	PF07690	Major Facilitator Superfamily	25	402	5.4e-49	IPR011701	Major facilitator superfamily	GO:0016021|GO:0055085
g27423.t1	200	PF01607	Chitin binding Peritrophin-A domain	109	163	1.1e-09	IPR002557	Chitin binding domain	GO:0005576|GO:0006030|GO:0008061
g21172.t1	656	PF00100	Zona pellucida-like domain	98	355	1.9e-18	IPR001507	Zona pellucida domain
g26272.t1	148	PF13843	Transposase IS4	2	119	1.5e-17	IPR029526	PiggyBac transposable element-derived protein
g2240.t1	133	PF08610	Peroxisomal membrane protein (Pex16)	15	133	9e-34	IPR013919	Peroxisome membrane protein, Pex16
g19647.t2	271	PF05793	Transcription initiation factor IIF, alpha subunit (TFIIF-alpha)	15	249	3.7e-75	IPR008851	Transcription initiation factor IIF, alpha subunit	GO:0003677|GO:0005634|GO:0006367|GO:0032968
g5065.t1	161	PF07898	Protein of unknown function (DUF1676)	60	133	1.2e-06	IPR012464	Protein of unknown function DUF1676
g24714.t1	349	PF01208	Uroporphyrinogen decarboxylase (URO-D)	7	348	1.3e-134	IPR000257	Uroporphyrinogen decarboxylase (URO-D)	GO:0004853|GO:0006779
g1601.t2	639	PF13193	AMP-binding enzyme C-terminal domain	542	622	2.1e-12	IPR025110	AMP-binding enzyme C-terminal domain
g1601.t2	639	PF00501	AMP-binding enzyme	93	531	5.1e-79	IPR000873	AMP-dependent synthetase/ligase	GO:0003824|GO:0008152
g25792.t1	785	PF00012	Hsp70 protein	6	653	3.2e-179	IPR013126	Heat shock protein 70 family
g13300.t1	595	PF05485	THAP domain	82	136	3.6e-05	IPR006612	Zinc finger, C2CH-type	GO:0003676
g13300.t1	595	PF12017	Transposase protein	197	417	3.7e-48	IPR021896	Transposase protein	GO:0004803|GO:0006313
g21034.t1	470	PF02932	Neurotransmitter-gated ion-channel transmembrane region	279	369	8.8e-10	IPR006029	Neurotransmitter-gated ion-channel transmembrane domain	GO:0006811|GO:0016020
g21034.t1	470	PF02931	Neurotransmitter-gated ion-channel ligand binding domain	81	242	2.3e-29	IPR006202	Neurotransmitter-gated ion-channel ligand-binding domain	GO:0005230|GO:0006810|GO:0016020
g1382.t1	213	PF12017	Transposase protein	1	110	3e-13	IPR021896	Transposase protein	GO:0004803|GO:0006313
g21011.t1	366	PF08395	7tm Chemosensory receptor	23	363	3e-16	IPR013604	7TM chemoreceptor	GO:0016021|GO:0050909
g13765.t1	386	PF05699	hAT family C-terminal dimerisation region	301	360	1.7e-10	IPR008906	HAT, C-terminal dimerisation domain	GO:0046983
g477.t1	329	PF00335	Tetraspanin family	19	264	1.3e-50	IPR018499	Tetraspanin/Peripherin	GO:0016021
g19534.t1	84	PF04500	FLYWCH zinc finger domain	5	61	2.5e-05	IPR007588	Zinc finger, FLYWCH-type
g12737.t1	253	PF16064	Domain of unknown function (DUF4806)	129	211	8.8e-15	IPR032071	Domain of unknown function DUF4806
g1523.t1	232	PF00505	HMG (high mobility group) box	189	224	2.3e-11	IPR009071	High mobility group box domain
g2753.t1	103	PF03221	Tc5 transposase DNA-binding domain	18	78	4.4e-14	IPR006600	HTH CenpB-type DNA-binding domain
g1423.t1	115	PF02945	Recombination endonuclease VII	65	113	1.5e-06	IPR004211	Recombination endonuclease VII
g11036.t1	560	PF13843	Transposase IS4	88	223	1e-14	IPR029526	PiggyBac transposable element-derived protein
