## Supplementary Table 3 for "Genome sequence of the banana aphid, *Pentalonia nigronervosa* Coquerel (Hemiptera: Aphididae) and its symbionts" (part 3 of 3)

### Sheet: interproscan_LTPG (continued)
Supplementary Table 3: InterProScan anntation of P. nigronervosa v1 proteins.
g9765.t1	451	PF00091	Tubulin/FtsZ family, GTPase domain	3	212	1.7e-67	IPR003008	Tubulin/FtsZ, GTPase domain	GO:0003924
g9765.t1	451	PF03953	Tubulin C-terminal domain	262	382	7.6e-42	IPR018316	Tubulin/FtsZ, 2-layer sandwich domain
g23512.t1	320	PF00650	CRAL/TRIO domain	158	258	1.7e-17	IPR001251	CRAL-TRIO lipid binding domain
g4961.t1	338	PF00400	WD domain, G-beta repeat	295	334	8.3e-05	IPR001680	WD40 repeat	GO:0005515
g4961.t1	338	PF00400	WD domain, G-beta repeat	8	43	3.4e-07	IPR001680	WD40 repeat	GO:0005515
g4961.t1	338	PF00400	WD domain, G-beta repeat	141	177	0.00061	IPR001680	WD40 repeat	GO:0005515
g4961.t1	338	PF00400	WD domain, G-beta repeat	186	223	3.2e-08	IPR001680	WD40 repeat	GO:0005515
g4961.t1	338	PF00400	WD domain, G-beta repeat	58	89	0.002	IPR001680	WD40 repeat	GO:0005515
g4961.t1	338	PF00400	WD domain, G-beta repeat	96	132	4.6e-08	IPR001680	WD40 repeat	GO:0005515
g4961.t1	338	PF00400	WD domain, G-beta repeat	244	281	0.088	IPR001680	WD40 repeat	GO:0005515
g2081.t1	176	PF13927	Immunoglobulin domain	33	117	2e-10
g14353.t1	102	PF01423	LSM domain	21	97	2.2e-19	IPR001163	LSM domain, eukaryotic/archaea-type
g22094.t1	265	PF05965	F/Y rich C-terminus	185	256	3.6e-07	IPR003889	FY-rich, C-terminal	GO:0005634
g22094.t1	265	PF05964	F/Y-rich N-terminus	127	177	5.8e-14	IPR003888	FY-rich, N-terminal	GO:0005634
g2939.t1	182	PF00078	Reverse transcriptase (RNA-dependent DNA polymerase)	101	162	3.1e-07	IPR000477	Reverse transcriptase domain
g6390.t1	489	PF14291	Domain of unknown function (DUF4371)	210	448	2.1e-33	IPR025398	Domain of unknown function DUF4371
g21013.t1	636	PF04114	Gaa1-like, GPI transamidase component	125	620	1.1e-150	IPR007246	GPI transamidase component Gaa1	GO:0016021|GO:0042765
g4523.t1	271	PF00227	Proteasome subunit	29	215	1.8e-59	IPR001353	Proteasome, subunit alpha/beta	GO:0004298|GO:0005839|GO:0051603
g4523.t1	271	PF10584	Proteasome subunit A N-terminal signature	5	27	3.4e-13	IPR000426	Proteasome alpha-subunit, N-terminal domain	GO:0004175|GO:0006511|GO:0019773
g21900.t1	372	PF00379	Insect cuticle protein	314	360	4.4e-07	IPR000618	Insect cuticle protein	GO:0042302
g21900.t1	372	PF00379	Insect cuticle protein	44	91	9.5e-07	IPR000618	Insect cuticle protein	GO:0042302
g12340.t1	470	PF14529	Endonuclease-reverse transcriptase	187	271	5.3e-11	IPR005135	Endonuclease/exonuclease/phosphatase
g21151.t1	455	PF00178	Ets-domain	361	441	3.2e-34	IPR000418	Ets domain	GO:0003700|GO:0006355|GO:0043565
g20123.t1	170	PF02252	Proteasome activator pa28 beta subunit	53	170	4.8e-47	IPR003186	Proteasome activator pa28, C-terminal domain	GO:0008537
g20123.t1	170	PF02252	Proteasome activator pa28 beta subunit	1	56	3.9e-19	IPR003186	Proteasome activator pa28, C-terminal domain	GO:0008537
g25811.t1	195	PF00782	Dual specificity phosphatase, catalytic domain	50	186	2.4e-32	IPR000340	Dual specificity phosphatase, catalytic domain	GO:0006470|GO:0008138
g11100.t1	398	PF05225	helix-turn-helix, Psq domain	1	35	5.6e-06	IPR007889	DNA binding HTH domain, Psq-type	GO:0003677
g11100.t1	398	PF03184	DDE superfamily endonuclease	142	297	7.6e-16	IPR004875	DDE superfamily endonuclease domain	GO:0003676
g4144.t1	173	PF00583	Acetyltransferase (GNAT) family	36	126	6e-14	IPR000182	GNAT domain	GO:0008080
g9878.t1	249	PF12146	Serine aminopeptidase, S33	127	242	5.8e-07	IPR022742	Serine aminopeptidase, S33
g12406.t1	578	PF01661	Macro domain	343	442	4.4e-06	IPR002589	Macro domain
g6298.t1	339	PF00153	Mitochondrial carrier protein	130	223	6.6e-16	IPR018108	Mitochondrial substrate/solute carrier
g6298.t1	339	PF00153	Mitochondrial carrier protein	29	121	1.5e-16	IPR018108	Mitochondrial substrate/solute carrier
g6298.t1	339	PF00153	Mitochondrial carrier protein	237	328	3e-15	IPR018108	Mitochondrial substrate/solute carrier
g8959.t1	332	PF03098	Animal haem peroxidase	2	307	2e-99	IPR019791	Haem peroxidase, animal
g15591.t1	288	PF13920	Zinc finger, C3HC4 type (RING finger)	238	283	1.2e-09
g3776.t1	292	PF00853	Runt domain	51	178	4.8e-68	IPR013524	Runt domain	GO:0003677|GO:0003700|GO:0006355
g24530.t1	266	PF06585	Haemolymph juvenile hormone binding protein (JHBP)	44	266	2.5e-53	IPR010562	Haemolymph juvenile hormone binding
g1037.t1	571	PF01697	Glycosyltransferase family 92	289	555	8.2e-56	IPR008166	Glycosyltransferase family 92
g22577.t1	121	PF00078	Reverse transcriptase (RNA-dependent DNA polymerase)	10	90	1.8e-07	IPR000477	Reverse transcriptase domain
g11444.t1	157	PF02892	BED zinc finger	5	48	3.6e-10	IPR003656	Zinc finger, BED-type	GO:0003677
g3010.t1	849	PF04100	Vps53-like, N-terminal	40	458	1.3e-140	IPR007234	Vps53-like, N-terminal
g27612.t1	327	PF01040	UbiA prenyltransferase family	46	295	5e-38	IPR000537	UbiA prenyltransferase family	GO:0016021|GO:0016765
g17039.t1	172	PF05699	hAT family C-terminal dimerisation region	84	146	4.8e-06	IPR008906	HAT, C-terminal dimerisation domain	GO:0046983
g8898.t1	267	PF13843	Transposase IS4	156	265	9.4e-18	IPR029526	PiggyBac transposable element-derived protein
g11625.t1	430	PF10551	MULE transposase domain	189	296	2.6e-13	IPR018289	MULE transposase domain
g16587.t1	362	PF10551	MULE transposase domain	90	183	1.2e-13	IPR018289	MULE transposase domain
g22345.t1	270	PF00625	Guanylate kinase	79	261	1.7e-61	IPR008145	Guanylate kinase/L-type calcium channel beta subunit
g12136.t1	344	PF09745	Coiled-coil domain-containing protein 55 (DUF2040)	57	171	1.2e-34	IPR018612	Domain of unknown function DUF2040
g8558.t1	240	PF11581	Antagonist of EGFR signalling, Argos	96	213	5.4e-07	IPR021633	Antagonist of EGFR signalling, Argos
g15101.t1	337	PF00098	Zinc knuckle	246	261	3.7e-05	IPR001878	Zinc finger, CCHC-type	GO:0003676|GO:0008270
g20160.t1	837	PF00637	Region in Clathrin and VPS	567	703	1.6e-21	IPR000547	Clathrin, heavy chain/VPS, 7-fold repeat	GO:0006886|GO:0016192
g18996.t1	273	PF05699	hAT family C-terminal dimerisation region	179	239	1.4e-09	IPR008906	HAT, C-terminal dimerisation domain	GO:0046983
g2573.t1	585	PF05199	GMC oxidoreductase	429	568	6.5e-35	IPR007867	Glucose-methanol-choline oxidoreductase, C-terminal	GO:0016614|GO:0055114
g2573.t1	585	PF00732	GMC oxidoreductase	52	348	8e-76	IPR000172	Glucose-methanol-choline oxidoreductase, N-terminal	GO:0016614|GO:0050660|GO:0055114
g26288.t1	474	PF09531	Nucleoporin protein Ndc1-Nup	9	302	2.2e-10	IPR019049	Nucleoporin protein Ndc1-Nup
g26288.t1	474	PF09531	Nucleoporin protein Ndc1-Nup	353	461	2.7e-13	IPR019049	Nucleoporin protein Ndc1-Nup
g5368.t1	122	PF03184	DDE superfamily endonuclease	96	122	0.00011	IPR004875	DDE superfamily endonuclease domain	GO:0003676
g5368.t1	122	PF03221	Tc5 transposase DNA-binding domain	1	53	2.9e-13	IPR006600	HTH CenpB-type DNA-binding domain
g18468.t1	359	PF12259	Baculovirus F protein	27	350	5.4e-33	IPR022048	Envelope fusion protein-like
g291.t1	131	PF05699	hAT family C-terminal dimerisation region	19	107	2.6e-10	IPR008906	HAT, C-terminal dimerisation domain	GO:0046983
g21424.t1	429	PF16363	GDP-mannose 4,6 dehydratase	119	414	2e-54	IPR016040	NAD(P)-binding domain
g18769.t1	350	PF13843	Transposase IS4	5	349	4.7e-89	IPR029526	PiggyBac transposable element-derived protein
g7465.t2	1054	PF00079	Serpin (serine protease inhibitor)	864	1035	1.1e-24	IPR023796	Serpin domain
g7465.t2	1054	PF00079	Serpin (serine protease inhibitor)	691	808	2e-11	IPR023796	Serpin domain
g19223.t1	640	PF08938	HBS1 N-terminus	13	102	2.6e-06	IPR015033	HBS1-like protein, N-terminal
g19223.t1	640	PF00009	Elongation factor Tu GTP binding domain	216	417	2.2e-46
g19223.t1	640	PF03143	Elongation factor Tu C-terminal domain	532	636	1.9e-22	IPR004160	Translation elongation factor EFTu/EF1A, C-terminal
g20561.t2	354	PF00106	short chain dehydrogenase	85	276	2.2e-36	IPR002347	Short-chain dehydrogenase/reductase SDR
g26246.t1	326	PF15916	Domain of unknown function (DUF4743)	17	136	2.5e-41	IPR031804	Domain of unknown function DUF4743
g26246.t1	326	PF00293	NUDIX domain	150	260	2.5e-10	IPR000086	NUDIX hydrolase domain	GO:0016787
g18573.t1	106	PF00125	Core histone H2A/H2B/H3/H4	7	89	6.9e-16	IPR007125	Histone H2A/H2B/H3	GO:0003677
g18573.t1	106	PF16211	C-terminus of histone H2A	92	106	2e-06	IPR032454	Histone H2A, C-terminal domain
g4940.t1	481	PF00348	Polyprenyl synthetase	165	403	1.9e-09	IPR000092	Polyprenyl synthetase	GO:0008299
g13463.t1	219	PF09745	Coiled-coil domain-containing protein 55 (DUF2040)	57	171	2.8e-34	IPR018612	Domain of unknown function DUF2040
g5297.t1	231	PF01625	Peptide methionine sulfoxide reductase	28	167	1.2e-37	IPR002569	Peptide methionine sulphoxide reductase MsrA	GO:0008113|GO:0055114
g25331.t1	179	PF07898	Protein of unknown function (DUF1676)	7	62	3e-10	IPR012464	Protein of unknown function DUF1676
g5389.t1	158	PF05485	THAP domain	6	84	2e-10	IPR006612	Zinc finger, C2CH-type	GO:0003676
g2885.t1	876	PF11768	WD repeat-containing and planar cell polarity effector protein Fritz	200	725	3.1e-126	IPR024511	WD repeat-containing and planar cell polarity effector protein Fritz
g11320.t1	180	PF05018	Protein of unknown function (DUF667)	2	151	4.4e-59	IPR007714	Cilia/flagella-associated protein 20/WDR90/C3orf67
g3333.t1	131	PF04099	Sybindin-like family	2	125	4.9e-36	IPR007233	Trafficking protein particle complex subunit	GO:0006810|GO:0030008
g24419.t1	214	PF05700	Breast carcinoma amplified sequence 2 (BCAS2)	6	204	5e-73	IPR008409	Pre-mRNA-splicing factor SPF27	GO:0006397
g531.t1	95	PF03221	Tc5 transposase DNA-binding domain	4	48	2.9e-07	IPR006600	HTH CenpB-type DNA-binding domain
g2316.t1	557	PF08450	SMP-30/Gluconolaconase/LRE-like region	129	387	7e-53	IPR013658	SMP-30/Gluconolactonase/LRE-like region
g2316.t1	557	PF08450	SMP-30/Gluconolaconase/LRE-like region	407	515	2.6e-27	IPR013658	SMP-30/Gluconolactonase/LRE-like region
g26360.t1	640	PF00069	Protein kinase domain	362	629	6e-51	IPR000719	Protein kinase domain	GO:0004672|GO:0005524|GO:0006468
g9025.t1	682	PF00379	Insect cuticle protein	592	647	3.5e-06	IPR000618	Insect cuticle protein	GO:0042302
g26448.t3	607	PF01607	Chitin binding Peritrophin-A domain	114	147	3.6e-06	IPR002557	Chitin binding domain	GO:0005576|GO:0006030|GO:0008061
g26448.t3	607	PF01607	Chitin binding Peritrophin-A domain	47	108	2e-08	IPR002557	Chitin binding domain	GO:0005576|GO:0006030|GO:0008061
g26448.t3	607	PF00057	Low-density lipoprotein receptor domain class A	167	201	6.8e-08	IPR002172	Low-density lipoprotein (LDL) receptor class A repeat	GO:0005515
g5103.t1	438	PF10037	Mitochondrial 28S ribosomal protein S27	16	380	8e-81	IPR019266	Ribosomal protein S27, mitochondrial
g16445.t1	220	PF00225	Kinesin motor domain	2	140	3.2e-40	IPR001752	Kinesin motor domain	GO:0003777|GO:0005524|GO:0007018|GO:0008017
g20853.t1	287	PF05301	GNAT acetyltransferase, Mec-17	10	182	5.8e-70	IPR007965	Gcn5-related N-acetyltransferase (GNAT) domain, ATAT-type	GO:0005874|GO:0019799|GO:0071929
g277.t2	1117	PF00505	HMG (high mobility group) box	91	158	1.1e-17	IPR009071	High mobility group box domain
g4298.t1	156	PF04500	FLYWCH zinc finger domain	3	61	3.5e-11	IPR007588	Zinc finger, FLYWCH-type
g24736.t1	279	PF01265	Cytochrome c/c1 heme lyase	25	249	4.4e-66	IPR000511	Cytochrome c/c1 haem-lyase	GO:0004408|GO:0005739
g15995.t1	99	PF05699	hAT family C-terminal dimerisation region	20	71	8e-08	IPR008906	HAT, C-terminal dimerisation domain	GO:0046983
g2982.t1	867	PF17034	Zinc-ribbon like family	724	856	2.8e-22	IPR031488	WD repeat protein mio, zinc-ribbon like domain
g14343.t1	213	PF02902	Ulp1 protease family, C-terminal catalytic domain	11	123	1.9e-11	IPR003653	Ulp1 protease family, C-terminal catalytic domain	GO:0006508|GO:0008234
g7929.t1	705	PF05699	hAT family C-terminal dimerisation region	616	681	2e-12	IPR008906	HAT, C-terminal dimerisation domain	GO:0046983
g7929.t1	705	PF14291	Domain of unknown function (DUF4371)	76	280	5.9e-27	IPR025398	Domain of unknown function DUF4371
g24710.t1	240	PF03256	Anaphase-promoting complex, subunit 10 (APC10)	63	235	3.8e-81	IPR004939	APC10/DOC domain
g98.t1	353	PF10551	MULE transposase domain	205	313	2.3e-13	IPR018289	MULE transposase domain
g18583.t1	386	PF12796	Ankyrin repeats (3 copies)	14	104	1.1e-14	IPR020683	Ankyrin repeat-containing domain
g18583.t1	386	PF12796	Ankyrin repeats (3 copies)	218	292	3.8e-10	IPR020683	Ankyrin repeat-containing domain
g12152.t1	270	PF05699	hAT family C-terminal dimerisation region	188	242	5.7e-07	IPR008906	HAT, C-terminal dimerisation domain	GO:0046983
g23067.t1	503	PF12542	Pre-mRNA splicing factor	1	77	1.7e-14	IPR022209	Pre-mRNA splicing factor
g677.t2	1496	PF13820	Putative nucleic acid-binding region	3	120	1.2e-21	IPR032715	Nuclear receptor coactivator 6, putative nucleic acid-binding region
g26989.t1	181	PF00168	C2 domain	116	140	0.17	IPR000008	C2 domain	GO:0005515
g26989.t1	181	PF00168	C2 domain	1	90	3.6e-22	IPR000008	C2 domain	GO:0005515
g16376.t1	127	PF10545	Alcohol dehydrogenase transcription factor Myb/SANT-like	6	89	7.6e-21	IPR006578	MADF domain
g7786.t1	295	PF10545	Alcohol dehydrogenase transcription factor Myb/SANT-like	5	90	2.3e-19	IPR006578	MADF domain
g22376.t1	375	PF04937	Protein of unknown function (DUF 659)	23	181	6.4e-10	IPR007021	Domain of unknown function DUF659
g25039.t1	213	PF03227	Gamma interferon inducible lysosomal thiol reductase (GILT)	31	134	8.7e-24	IPR004911	Gamma interferon inducible lysosomal thiol reductase GILT
g25413.t1	1316	PF03098	Animal haem peroxidase	38	118	9.7e-08	IPR019791	Haem peroxidase, animal
g25413.t1	1316	PF03098	Animal haem peroxidase	606	1149	3.8e-186	IPR019791	Haem peroxidase, animal
g25413.t1	1316	PF03098	Animal haem peroxidase	302	424	4.5e-32	IPR019791	Haem peroxidase, animal
g25413.t1	1316	PF03098	Animal haem peroxidase	121	273	5e-28	IPR019791	Haem peroxidase, animal
g23960.t1	1357	PF00084	Sushi repeat (SCR repeat)	1189	1228	3.2e-06	IPR000436	Sushi/SCR/CCP domain
g23960.t1	1357	PF00084	Sushi repeat (SCR repeat)	952	997	0.0035	IPR000436	Sushi/SCR/CCP domain
g23960.t1	1357	PF00084	Sushi repeat (SCR repeat)	66	122	1.7e-05	IPR000436	Sushi/SCR/CCP domain
g23960.t1	1357	PF00084	Sushi repeat (SCR repeat)	131	185	7.2e-06	IPR000436	Sushi/SCR/CCP domain
g23960.t1	1357	PF00084	Sushi repeat (SCR repeat)	7	60	7e-09	IPR000436	Sushi/SCR/CCP domain
g23960.t1	1357	PF00084	Sushi repeat (SCR repeat)	248	303	9.2e-10	IPR000436	Sushi/SCR/CCP domain
g23960.t1	1357	PF00084	Sushi repeat (SCR repeat)	341	376	0.0055	IPR000436	Sushi/SCR/CCP domain
g23960.t1	1357	PF00084	Sushi repeat (SCR repeat)	721	758	0.0061	IPR000436	Sushi/SCR/CCP domain
g23960.t1	1357	PF00084	Sushi repeat (SCR repeat)	190	243	5.5e-10	IPR000436	Sushi/SCR/CCP domain
g23960.t1	1357	PF00084	Sushi repeat (SCR repeat)	1116	1168	6.1e-06	IPR000436	Sushi/SCR/CCP domain
g23960.t1	1357	PF00084	Sushi repeat (SCR repeat)	1292	1347	5.3e-11	IPR000436	Sushi/SCR/CCP domain
g23960.t1	1357	PF00084	Sushi repeat (SCR repeat)	381	434	1.5e-07	IPR000436	Sushi/SCR/CCP domain
g23960.t1	1357	PF00084	Sushi repeat (SCR repeat)	1233	1288	1.3e-11	IPR000436	Sushi/SCR/CCP domain
g21203.t1	459	PF02984	Cyclin, C-terminal domain	317	444	1.3e-26	IPR004367	Cyclin, C-terminal domain	GO:0005634
g21203.t1	459	PF00134	Cyclin, N-terminal domain	188	313	2.9e-34	IPR006671	Cyclin, N-terminal
g24697.t1	471	PF01842	ACT domain	49	98	1.2e-09	IPR002912	ACT domain	GO:0008152|GO:0016597
g24697.t1	471	PF00351	Biopterin-dependent aromatic amino acid hydroxylase	139	438	5.8e-149	IPR019774	Aromatic amino acid hydroxylase, C-terminal	GO:0016714|GO:0055114
g20718.t1	340	PF00566	Rab-GTPase-TBC domain	69	273	8e-58	IPR000195	Rab-GTPase-TBC domain
g15240.t1	138	PF01922	SRP19 protein	18	114	4.3e-27	IPR002778	Signal recognition particle, SRP19 subunit	GO:0006614|GO:0008312|GO:0048500
g27297.t1	541	PF00160	Cyclophilin type peptidyl-prolyl cis-trans isomerase/CLD	382	539	4.9e-17	IPR002130	Cyclophilin-type peptidyl-prolyl cis-trans isomerase domain	GO:0000413|GO:0003755|GO:0006457
g27297.t1	541	PF00643	B-box zinc finger	100	138	2e-08	IPR000315	B-box-type zinc finger	GO:0005622|GO:0008270
g12104.t1	163	PF02892	BED zinc finger	6	48	3.3e-09	IPR003656	Zinc finger, BED-type	GO:0003677
g3203.t1	208	PF00010	Helix-loop-helix DNA-binding domain	152	203	1.8e-17	IPR011598	Myc-type, basic helix-loop-helix (bHLH) domain	GO:0046983
g4197.t1	156	PF00134	Cyclin, N-terminal domain	41	129	6.1e-09	IPR006671	Cyclin, N-terminal
g20124.t1	845	PF00005	ABC transporter	142	285	2.3e-27	IPR003439	ABC transporter-like	GO:0005524|GO:0016887
g20124.t1	845	PF01061	ABC-2 type transporter	596	807	5.7e-42	IPR013525	ABC-2 type transporter	GO:0016020
g24978.t1	406	PF15275	PEHE domain	235	340	4.9e-20	IPR029332	PEHE domain
g4326.t1	413	PF10271	Putative transmembrane protein	24	406	1.5e-79	IPR019397	Uncharacterised protein family TMEM39
g18391.t1	173	PF00664	ABC transporter transmembrane region	10	119	4.3e-10	IPR011527	ABC transporter type 1, transmembrane domain	GO:0005524|GO:0006810|GO:0016021|GO:0042626|GO:0055085
g1527.t1	829	PF00929	Exonuclease	682	816	0.0001	IPR013520	Exonuclease, RNase T/DNA polymerase III
g19646.t1	494	PF00400	WD domain, G-beta repeat	284	305	0.088	IPR001680	WD40 repeat	GO:0005515
g12632.t1	381	PF00098	Zinc knuckle	316	330	0.0029	IPR001878	Zinc finger, CCHC-type	GO:0003676|GO:0008270
g12632.t1	381	PF00098	Zinc knuckle	336	352	0.00027	IPR001878	Zinc finger, CCHC-type	GO:0003676|GO:0008270
g15519.t1	244	PF14529	Endonuclease-reverse transcriptase	125	215	1.3e-13	IPR005135	Endonuclease/exonuclease/phosphatase
g732.t1	946	PF02181	Formin Homology 2 Domain	516	868	1.8e-68	IPR015425	Formin, FH2 domain
g732.t1	946	PF06367	Diaphanous FH3 Domain	58	182	6.4e-13	IPR010472	Formin, FH3 domain	GO:0003779|GO:0016043
g20264.t1	162	PF04500	FLYWCH zinc finger domain	10	67	2.9e-07	IPR007588	Zinc finger, FLYWCH-type
g9587.t1	337	PF14291	Domain of unknown function (DUF4371)	265	327	6e-09	IPR025398	Domain of unknown function DUF4371
g24369.t1	433	PF03853	YjeF-related protein N-terminus	235	371	1.4e-10	IPR004443	YjeF N-terminal domain
g25899.t1	870	PF12763	Cytoskeletal-regulatory complex EF hand	132	221	1.9e-20	IPR000261	EH domain	GO:0005515
g25899.t1	870	PF12763	Cytoskeletal-regulatory complex EF hand	272	361	1.4e-06	IPR000261	EH domain	GO:0005515
g19778.t1	427	PF03826	OAR domain	352	367	8.1e-07	IPR003654	OAR domain
g19778.t1	427	PF00046	Homeobox domain	170	226	2.7e-22	IPR001356	Homeobox domain	GO:0003677
g66.t1	396	PF01436	NHL repeat	160	187	1.9e-06	IPR001258	NHL repeat	GO:0005515
g66.t1	396	PF01436	NHL repeat	211	239	7.2e-07	IPR001258	NHL repeat	GO:0005515
g2225.t1	522	PF03062	MBOAT, membrane-bound O-acyltransferase family	192	407	5.1e-14	IPR004299	Membrane bound O-acyl transferase, MBOAT
g24008.t1	294	PF07885	Ion channel	150	218	2.9e-10	IPR013099	Potassium channel domain
g13104.t2	225	PF02373	JmjC domain, hydroxylase	99	213	1.6e-38	IPR003347	JmjC domain
g7371.t1	149	PF00078	Reverse transcriptase (RNA-dependent DNA polymerase)	2	79	4e-08	IPR000477	Reverse transcriptase domain
g7389.t1	401	PF00069	Protein kinase domain	84	367	1.9e-65	IPR000719	Protein kinase domain	GO:0004672|GO:0005524|GO:0006468
g9683.t1	538	PF02892	BED zinc finger	2	44	1.9e-07	IPR003656	Zinc finger, BED-type	GO:0003677
g17021.t1	288	PF14291	Domain of unknown function (DUF4371)	1	71	1.8e-06	IPR025398	Domain of unknown function DUF4371
g17021.t1	288	PF05699	hAT family C-terminal dimerisation region	208	265	1.5e-10	IPR008906	HAT, C-terminal dimerisation domain	GO:0046983
g14356.t1	451	PF14291	Domain of unknown function (DUF4371)	30	163	2.9e-12	IPR025398	Domain of unknown function DUF4371
g19665.t1	216	PF05485	THAP domain	5	69	7.8e-08	IPR006612	Zinc finger, C2CH-type	GO:0003676
g5849.t1	371	PF03564	Protein of unknown function (DUF1759)	135	220	1.6e-18	IPR005312	Protein of unknown function DUF1759
g9186.t1	275	PF05699	hAT family C-terminal dimerisation region	194	271	1.5e-17	IPR008906	HAT, C-terminal dimerisation domain	GO:0046983
g26822.t1	324	PF03820	Tricarboxylate carrier	12	324	4.5e-121	IPR004686	Tricarboxylate/iron carrier	GO:0006811|GO:0015075|GO:0016020|GO:0055085
g16759.t1	176	PF00083	Sugar (and other) transporter	26	171	2.5e-28	IPR005828	Major facilitator, sugar transporter-like	GO:0016021|GO:0022857|GO:0055085
g12899.t1	292	PF12259	Baculovirus F protein	9	208	1.3e-12	IPR022048	Envelope fusion protein-like
g8556.t1	112	PF05485	THAP domain	9	84	9e-11	IPR006612	Zinc finger, C2CH-type	GO:0003676
g403.t1	248	PF06151	Trehalose receptor	23	247	1.3e-63	IPR009318	Gustatory receptor	GO:0008527|GO:0016021|GO:0050912
g4053.t1	323	PF00046	Homeobox domain	156	212	3.2e-20	IPR001356	Homeobox domain	GO:0003677
g36.t1	655	PF02990	Endomembrane protein 70	57	611	6e-209	IPR004240	Nonaspanin (TM9SF)	GO:0016021
g27474.t1	499	PF00001	7 transmembrane receptor (rhodopsin family)	21	338	1.6e-22	IPR000276	G protein-coupled receptor, rhodopsin-like	GO:0004930|GO:0007186|GO:0016021
g26429.t1	245	PF14529	Endonuclease-reverse transcriptase	78	189	1.9e-17	IPR005135	Endonuclease/exonuclease/phosphatase
g12764.t1	109	PF02892	BED zinc finger	7	48	6.2e-09	IPR003656	Zinc finger, BED-type	GO:0003677
g25737.t1	613	PF05199	GMC oxidoreductase	457	600	3.9e-41	IPR007867	Glucose-methanol-choline oxidoreductase, C-terminal	GO:0016614|GO:0055114
g25737.t1	613	PF00732	GMC oxidoreductase	51	345	2.5e-76	IPR000172	Glucose-methanol-choline oxidoreductase, N-terminal	GO:0016614|GO:0050660|GO:0055114
g8571.t1	90	PF03184	DDE superfamily endonuclease	42	85	9.2e-05	IPR004875	DDE superfamily endonuclease domain	GO:0003676
g21493.t1	669	PF00022	Actin	516	645	5.7e-20	IPR004000	Actin family
g21493.t1	669	PF00022	Actin	28	222	8.2e-34	IPR004000	Actin family
g6669.t1	441	PF02958	Ecdysteroid kinase	60	353	7.6e-43	IPR004119	Protein of unknown function DUF227
g12214.t1	250	PF10545	Alcohol dehydrogenase transcription factor Myb/SANT-like	11	96	2.5e-11	IPR006578	MADF domain
g20860.t1	114	PF07019	Rab5-interacting protein (Rab5ip)	29	108	3.6e-20	IPR029008	Rab5-interacting protein family
g25720.t1	326	PF08584	Ribonuclease P 40kDa (Rpp40) subunit	73	301	6.9e-29	IPR013893	Ribonuclease P, Rpp40
g566.t1	591	PF02817	e3 binding domain	286	319	6.6e-07	IPR004167	E3-binding domain	GO:0008152|GO:0016746
g566.t1	591	PF00198	2-oxoacid dehydrogenases acyltransferase (catalytic domain)	362	580	1.7e-67	IPR001078	2-oxoacid dehydrogenase acyltransferase, catalytic domain	GO:0008152|GO:0016746
g566.t1	591	PF00364	Biotin-requiring enzyme	164	236	6.6e-19	IPR000089	Biotin/lipoyl attachment
g566.t1	591	PF00364	Biotin-requiring enzyme	47	119	2.3e-21	IPR000089	Biotin/lipoyl attachment
g1403.t1	268	PF00106	short chain dehydrogenase	7	205	4.5e-49	IPR002347	Short-chain dehydrogenase/reductase SDR
g18752.t1	121	PF00567	Tudor domain	2	38	2.2e-06	IPR002999	Tudor domain
g23138.t1	412	PF00270	DEAD/DEAH box helicase	64	226	2.1e-40	IPR011545	DEAD/DEAH box helicase domain	GO:0003676|GO:0005524
g23138.t1	412	PF00271	Helicase conserved C-terminal domain	265	373	2.8e-29	IPR001650	Helicase, C-terminal
g2072.t1	371	PF00232	Glycosyl hydrolase family 1	107	358	5.2e-56	IPR001360	Glycoside hydrolase family 1	GO:0004553|GO:0005975
g2072.t1	371	PF00232	Glycosyl hydrolase family 1	14	54	1.6e-11	IPR001360	Glycoside hydrolase family 1	GO:0004553|GO:0005975
g4339.t1	296	PF14291	Domain of unknown function (DUF4371)	12	66	8e-07	IPR025398	Domain of unknown function DUF4371
g14587.t1	257	PF00653	Inhibitor of Apoptosis domain	79	138	1.1e-12	IPR001370	BIR repeat
g8107.t1	230	PF00071	Ras family	22	181	3.3e-60	IPR001806	Small GTPase superfamily	GO:0005525|GO:0007264
g19862.t1	345	PF00474	Sodium:solute symporter family	39	305	1.6e-26	IPR001734	Sodium/solute symporter	GO:0005215|GO:0006810|GO:0016020|GO:0055085
g18991.t1	248	PF12259	Baculovirus F protein	21	228	2.4e-06	IPR022048	Envelope fusion protein-like
g11069.t1	105	PF01650	Peptidase C13 family	55	104	6.2e-17	IPR001096	Peptidase C13, legumain	GO:0006508|GO:0008233
g27471.t1	776	PF00567	Tudor domain	93	190	2.8e-09	IPR002999	Tudor domain
g27471.t1	776	PF00567	Tudor domain	366	456	6.4e-14	IPR002999	Tudor domain
g2672.t1	304	PF07228	Stage II sporulation protein E (SpoIIE)	76	301	9.1e-12	IPR001932	PPM-type phosphatase domain	GO:0003824
g3933.t1	583	PF00390	Malic enzyme, N-terminal domain	101	282	6.9e-76	IPR012301	Malic enzyme, N-terminal domain	GO:0004471|GO:0055114
g3933.t1	583	PF03949	Malic enzyme, NAD binding domain	290	523	1.9e-87	IPR012302	Malic enzyme, NAD-binding	GO:0004471|GO:0051287|GO:0055114
g22925.t1	104	PF10545	Alcohol dehydrogenase transcription factor Myb/SANT-like	6	45	6.2e-09	IPR006578	MADF domain
g17102.t1	104	PF05225	helix-turn-helix, Psq domain	18	58	2.9e-10	IPR007889	DNA binding HTH domain, Psq-type	GO:0003677
g14592.t1	302	PF10545	Alcohol dehydrogenase transcription factor Myb/SANT-like	31	108	1.1e-13	IPR006578	MADF domain
g26895.t1	328	PF07986	Tubulin binding cofactor C	52	169	2.8e-40	IPR012945	Tubulin binding cofactor C-like domain
g11506.t1	1395	PF13087	AAA domain	338	521	2.4e-39
g11506.t1	1395	PF13086	AAA domain	225	324	1.4e-12
g24399.t1	3002	PF00046	Homeobox domain	2552	2608	1.1e-15	IPR001356	Homeobox domain	GO:0003677
g24399.t1	3002	PF00046	Homeobox domain	1979	2035	1e-12	IPR001356	Homeobox domain	GO:0003677
g24399.t1	3002	PF00046	Homeobox domain	2796	2852	1.6e-14	IPR001356	Homeobox domain	GO:0003677
g24399.t1	3002	PF00046	Homeobox domain	2287	2343	1.4e-16	IPR001356	Homeobox domain	GO:0003677
g25309.t1	326	PF15008	Domain of unknown function (DUF4518)	4	300	4.8e-69	IPR026698	Uncharacterised protein C3orf38 (DUF4518)
g93.t1	163	PF03645	Tctex-1 family	67	161	2.4e-15	IPR005334	Tctex-1
g10741.t1	569	PF00135	Carboxylesterase family	26	548	2.1e-134	IPR002018	Carboxylesterase, type B
g6626.t1	585	PF01392	Fz domain	52	156	2e-30	IPR020067	Frizzled domain	GO:0005515
g6626.t1	585	PF01534	Frizzled/Smoothened family membrane region	254	573	1.5e-126	IPR000539	Frizzled protein	GO:0007166|GO:0016020
g13387.t1	427	PF04937	Protein of unknown function (DUF 659)	186	336	5.7e-09	IPR007021	Domain of unknown function DUF659
g13387.t1	427	PF01124	MAPEG family	19	102	2.1e-17	IPR001129	Membrane-associated, eicosanoid/glutathione metabolism (MAPEG) protein
g536.t1	375	PF05485	THAP domain	14	96	3.2e-11	IPR006612	Zinc finger, C2CH-type	GO:0003676
g22620.t1	430	PF02515	CoA-transferase family III	36	407	1.8e-110	IPR003673	CoA-transferase family III	GO:0003824
g17502.t1	198	PF14912	Testicular haploid expressed repeat	139	193	1.6e-12	IPR006623	Testicular haploid expressed repeat
g17502.t1	198	PF14912	Testicular haploid expressed repeat	76	94	1.9	IPR006623	Testicular haploid expressed repeat
g7076.t1	1370	PF00567	Tudor domain	672	776	1.1e-10	IPR002999	Tudor domain
g7076.t1	1370	PF00567	Tudor domain	263	378	6.5e-12	IPR002999	Tudor domain
g7076.t1	1370	PF00567	Tudor domain	931	1030	2.2e-12	IPR002999	Tudor domain
g7076.t1	1370	PF00567	Tudor domain	467	574	1.8e-10	IPR002999	Tudor domain
g7076.t1	1370	PF00567	Tudor domain	1131	1242	1e-08	IPR002999	Tudor domain
g7076.t1	1370	PF00567	Tudor domain	33	129	7.4e-08	IPR002999	Tudor domain
g21686.t1	135	PF05350	Glycogen synthase kinase-3 binding	78	109	2.2e-06	IPR008014	Glycogen synthase kinase-3 binding protein
g8935.t1	207	PF00018	SH3 domain	32	75	1.1e-14	IPR001452	SH3 domain	GO:0005515
g26151.t1	341	PF04116	Fatty acid hydroxylase superfamily	151	279	3.3e-22	IPR006694	Fatty acid hydroxylase	GO:0005506|GO:0006633|GO:0016491|GO:0055114
g17258.t1	488	PF14291	Domain of unknown function (DUF4371)	21	142	2.4e-18	IPR025398	Domain of unknown function DUF4371
g1192.t1	785	PF03190	Protein of unknown function, DUF255	55	216	2.1e-75	IPR004879	Domain of unknown function DUF255
g22382.t2	144	PF04923	Ninjurin	16	120	5.4e-31	IPR007007	Ninjurin	GO:0007155|GO:0016021|GO:0042246
g10702.t1	99	PF13359	DDE superfamily endonuclease	25	97	4.9e-09	IPR027806	Harbinger transposase-derived nuclease domain
g2844.t1	1005	PF00627	UBA/TS-N domain	86	119	5.4e-05	IPR015940	Ubiquitin-associated domain
g2844.t1	1005	PF00069	Protein kinase domain	606	756	7.7e-41	IPR000719	Protein kinase domain	GO:0004672|GO:0005524|GO:0006468
g2844.t1	1005	PF00069	Protein kinase domain	807	910	1.1e-18	IPR000719	Protein kinase domain	GO:0004672|GO:0005524|GO:0006468
g10914.t1	199	PF03184	DDE superfamily endonuclease	2	60	1.4e-07	IPR004875	DDE superfamily endonuclease domain	GO:0003676
g2811.t1	277	PF00494	Squalene/phytoene synthase	51	258	1.9e-31	IPR002060	Squalene/phytoene synthase	GO:0009058|GO:0016740
g18164.t1	200	PF05699	hAT family C-terminal dimerisation region	116	171	4.9e-09	IPR008906	HAT, C-terminal dimerisation domain	GO:0046983
g25867.t1	448	PF00640	Phosphotyrosine interaction domain (PTB/PID)	83	238	2.3e-34	IPR006020	PTB/PI domain	GO:0005515
g25867.t1	448	PF00017	SH2 domain	352	423	6.2e-15	IPR000980	SH2 domain
g26810.t1	106	PF02939	UcrQ family	28	103	1.4e-28	IPR004205	Cytochrome b-c1 complex subunit 8	GO:0008121
g3952.t1	117	PF03879	Cgr1 family	7	107	8e-18	IPR005579	Cgr1-like
g18657.t1	213	PF05699	hAT family C-terminal dimerisation region	120	185	2.2e-08	IPR008906	HAT, C-terminal dimerisation domain	GO:0046983
g26609.t1	1132	PF02759	RUN domain	19	254	6.8e-36	IPR004012	RUN domain
g26609.t1	1132	PF00566	Rab-GTPase-TBC domain	919	1088	1.4e-31	IPR000195	Rab-GTPase-TBC domain
g1223.t1	261	PF10275	Peptidase C65 Otubain	37	260	2.1e-77	IPR019400	Peptidase C65, otubain
g25019.t1	150	PF03530	Calcium-activated SK potassium channel	1	47	4.8e-20	IPR015449	Potassium channel, calcium-activated, SK	GO:0006813|GO:0016021|GO:0016286
g10819.t1	548	PF05699	hAT family C-terminal dimerisation region	455	522	2.6e-10	IPR008906	HAT, C-terminal dimerisation domain	GO:0046983
g10481.t1	570	PF05699	hAT family C-terminal dimerisation region	479	547	1.2e-11	IPR008906	HAT, C-terminal dimerisation domain	GO:0046983
g10481.t1	570	PF14291	Domain of unknown function (DUF4371)	5	172	1.3e-27	IPR025398	Domain of unknown function DUF4371
g11011.t1	219	PF02301	HORMA domain	9	158	7.6e-09	IPR003511	HORMA domain
g24155.t1	579	PF14291	Domain of unknown function (DUF4371)	136	279	7.2e-11	IPR025398	Domain of unknown function DUF4371
g8398.t1	321	PF00226	DnaJ domain	186	247	2.3e-17	IPR001623	DnaJ domain
g2034.t1	337	PF02944	BESS motif	227	258	1.7e-05	IPR004210	BESS motif	GO:0003677
g2034.t1	337	PF10545	Alcohol dehydrogenase transcription factor Myb/SANT-like	66	112	9.1e-11	IPR006578	MADF domain
g25598.t1	158	PF10545	Alcohol dehydrogenase transcription factor Myb/SANT-like	14	96	4.1e-16	IPR006578	MADF domain
g27462.t1	372	PF00046	Homeobox domain	228	284	8.6e-20	IPR001356	Homeobox domain	GO:0003677
g27462.t1	372	PF12407	Homeobox protein	285	308	7.7e-14	IPR022132	Homeobox protein
g1538.t1	624	PF00005	ABC transporter	69	214	1.6e-24	IPR003439	ABC transporter-like	GO:0005524|GO:0016887
g1538.t1	624	PF01061	ABC-2 type transporter	353	557	6.9e-17	IPR013525	ABC-2 type transporter	GO:0016020
g18272.t1	220	PF13842	DDE_Tnp_1-like zinc-ribbon	178	214	3.5e-05	IPR032718	PiggyBac transposable element-derived protein 4, C-terminal zinc-ribbon
g18272.t1	220	PF13843	Transposase IS4	10	127	2.2e-23	IPR029526	PiggyBac transposable element-derived protein
g27405.t1	108	PF00651	BTB/POZ domain	5	101	1.1e-29	IPR000210	BTB/POZ domain	GO:0005515
g6492.t1	198	PF00753	Metallo-beta-lactamase superfamily	22	188	8.9e-15	IPR001279	Metallo-beta-lactamase
g1432.t1	723	PF16086	Domain of unknown function (DUF4816)	303	329	1.4e-07	IPR032134	Protein of unknown function DUF4816
g1432.t1	723	PF16086	Domain of unknown function (DUF4816)	280	305	3.7e-07	IPR032134	Protein of unknown function DUF4816
g1432.t1	723	PF16086	Domain of unknown function (DUF4816)	347	391	1.8e-13	IPR032134	Protein of unknown function DUF4816
g1432.t1	723	PF16086	Domain of unknown function (DUF4816)	97	136	1.3e-12	IPR032134	Protein of unknown function DUF4816
g4894.t1	164	PF00721	Virus coat protein (TMV like)	12	154	5.7e-07	IPR001337	Tobacco mosaic virus-like, coat protein	GO:0005198|GO:0019028
g20369.t1	411	PF01370	NAD dependent epimerase/dehydratase family	62	276	2.3e-11	IPR001509	NAD-dependent epimerase/dehydratase	GO:0003824|GO:0050662
g13017.t1	73	PF10545	Alcohol dehydrogenase transcription factor Myb/SANT-like	16	51	1.8e-05	IPR006578	MADF domain
g16219.t1	132	PF04500	FLYWCH zinc finger domain	7	69	4.5e-10	IPR007588	Zinc finger, FLYWCH-type
g16865.t1	231	PF05699	hAT family C-terminal dimerisation region	191	231	4.5e-07	IPR008906	HAT, C-terminal dimerisation domain	GO:0046983
g20277.t3	1045	PF00675	Insulinase (Peptidase family M16)	61	120	1.3e-05	IPR011765	Peptidase M16, N-terminal
g20277.t3	1045	PF05193	Peptidase M16 inactive domain	248	383	4.4e-13	IPR007863	Peptidase M16, C-terminal
g6435.t1	166	PF03694	Erg28 like protein	10	119	1.1e-16	IPR005352	Erg28	GO:0016021
g11968.t1	319	PF03184	DDE superfamily endonuclease	65	143	1.9e-19	IPR004875	DDE superfamily endonuclease domain	GO:0003676
g2555.t1	199	PF00071	Ras family	3	162	1e-62	IPR001806	Small GTPase superfamily	GO:0005525|GO:0007264
g400.t1	848	PF00249	Myb-like DNA-binding domain	481	526	3.1e-08	IPR001005	SANT/Myb domain
g400.t1	848	PF00249	Myb-like DNA-binding domain	319	366	2.4e-11	IPR001005	SANT/Myb domain
g27563.t1	335	PF07801	Protein of unknown function (DUF1647)	47	152	3.3e-07	IPR012444	Protein of unknown function DUF1647
g2453.t1	548	PF00069	Protein kinase domain	176	489	6.3e-56	IPR000719	Protein kinase domain	GO:0004672|GO:0005524|GO:0006468
g21407.t1	365	PF00003	7 transmembrane sweet-taste receptor of 3 GCPR	185	340	4.2e-16	IPR017978	GPCR family 3, C-terminal	GO:0004930|GO:0007186|GO:0016021
g22606.t1	421	PF05699	hAT family C-terminal dimerisation region	387	418	2.8e-06	IPR008906	HAT, C-terminal dimerisation domain	GO:0046983
g24305.t1	176	PF13927	Immunoglobulin domain	29	123	5.1e-17
g19359.t1	415	PF13913	zinc-finger of a C2HC-type	198	220	0.00041
g19359.t1	415	PF13913	zinc-finger of a C2HC-type	386	410	1.7e-09
g19359.t1	415	PF13913	zinc-finger of a C2HC-type	316	336	3.1e-06
g19359.t1	415	PF13913	zinc-finger of a C2HC-type	264	287	3.5e-06
g21307.t1	298	PF08190	pre-RNA processing PIH1/Nop17	39	200	5.8e-35	IPR012981	PIH1 family
g21307.t1	298	PF08190	pre-RNA processing PIH1/Nop17	221	293	1.6e-10	IPR012981	PIH1 family
g2728.t1	183	PF03184	DDE superfamily endonuclease	1	65	1.7e-05	IPR004875	DDE superfamily endonuclease domain	GO:0003676
g13297.t1	312	PF00098	Zinc knuckle	209	225	0.00011	IPR001878	Zinc finger, CCHC-type	GO:0003676|GO:0008270
g19725.t1	118	PF05970	PIF1-like helicase	2	100	4.5e-11	IPR010285	DNA helicase Pif1-like	GO:0000723|GO:0003678|GO:0006281
g20158.t1	929	PF11701	Myosin-binding striated muscle assembly central	349	492	2.1e-34	IPR024660	UNC-45/Cro1/She4, central domain
g10419.t1	313	PF12259	Baculovirus F protein	2	278	6.5e-32	IPR022048	Envelope fusion protein-like
g1959.t1	633	PF02949	7tm Odorant receptor	3	195	3.5e-11	IPR004117	Olfactory receptor, insect	GO:0004984|GO:0005549|GO:0007608|GO:0016020
g1959.t1	633	PF02949	7tm Odorant receptor	284	622	1.8e-19	IPR004117	Olfactory receptor, insect	GO:0004984|GO:0005549|GO:0007608|GO:0016020
g27024.t1	286	PF10545	Alcohol dehydrogenase transcription factor Myb/SANT-like	73	149	7.4e-11	IPR006578	MADF domain
g6516.t1	546	PF05699	hAT family C-terminal dimerisation region	460	537	1.8e-10	IPR008906	HAT, C-terminal dimerisation domain	GO:0046983
g21310.t1	649	PF00501	AMP-binding enzyme	111	546	7.6e-93	IPR000873	AMP-dependent synthetase/ligase	GO:0003824|GO:0008152
g21310.t1	649	PF13193	AMP-binding enzyme C-terminal domain	555	631	9.9e-14	IPR025110	AMP-binding enzyme C-terminal domain
g9982.t1	324	PF00858	Amiloride-sensitive sodium channel	59	313	8.8e-43	IPR001873	Na+ channel, amiloride-sensitive	GO:0005272|GO:0006814|GO:0016020
g6510.t1	302	PF00907	T-box	28	200	1.5e-61	IPR001699	Transcription factor, T-box	GO:0003700|GO:0005634|GO:0006355
g4854.t1	1263	PF08161	NUC173 domain	463	661	1.5e-56	IPR012978	Uncharacterised domain NUC173
g24783.t1	607	PF02872	5'-nucleotidase, C-terminal domain	341	520	1.7e-41	IPR008334	5'-Nucleotidase, C-terminal	GO:0009166|GO:0016787
g5181.t1	898	PF03522	Solute carrier family 12	688	895	5.2e-41	IPR018491	SLC12A transporter, C-terminal	GO:0005215|GO:0006811|GO:0016020
g5181.t1	898	PF03522	Solute carrier family 12	548	704	2.8e-25	IPR018491	SLC12A transporter, C-terminal	GO:0005215|GO:0006811|GO:0016020
g5181.t1	898	PF00324	Amino acid permease	45	538	3.1e-84	IPR004841	Amino acid permease/ SLC12A domain	GO:0006810|GO:0016020|GO:0055085
g22051.t1	1338	PF12717	non-SMC mitotic condensation complex subunit 1	875	1048	2e-15	IPR032682	Condensin complex subunit 1, C-terminal
g24343.t1	430	PF00001	7 transmembrane receptor (rhodopsin family)	52	397	1.2e-79	IPR000276	G protein-coupled receptor, rhodopsin-like	GO:0004930|GO:0007186|GO:0016021
g15432.t1	250	PF03732	Retrotransposon gag protein	65	144	3.6e-06	IPR005162	Retrotransposon gag domain
g15432.t1	250	PF00098	Zinc knuckle	203	219	3e-05	IPR001878	Zinc finger, CCHC-type	GO:0003676|GO:0008270
g21305.t1	102	PF00125	Core histone H2A/H2B/H3/H4	36	92	1.1e-20	IPR007125	Histone H2A/H2B/H3	GO:0003677
g7166.t1	103	PF16087	Domain of unknown function (DUF4817)	4	55	7.6e-11	IPR032135	Protein of unknown function DUF4817
g12184.t1	559	PF14529	Endonuclease-reverse transcriptase	94	213	1.2e-14	IPR005135	Endonuclease/exonuclease/phosphatase
g1120.t1	208	PF05670	Domain of unknown function (DUF814)	12	99	1.7e-19	IPR008532	Domain of unknown function DUF814
g9636.t1	192	PF13359	DDE superfamily endonuclease	18	157	5.8e-33	IPR027806	Harbinger transposase-derived nuclease domain
g2668.t1	484	PF03221	Tc5 transposase DNA-binding domain	75	133	5.7e-14	IPR006600	HTH CenpB-type DNA-binding domain
g2668.t1	484	PF04218	CENP-B N-terminal DNA-binding domain	6	54	3.1e-05	IPR007889	DNA binding HTH domain, Psq-type	GO:0003677
g2668.t1	484	PF03184	DDE superfamily endonuclease	208	363	8.4e-35	IPR004875	DDE superfamily endonuclease domain	GO:0003676
g18936.t1	107	PF10545	Alcohol dehydrogenase transcription factor Myb/SANT-like	62	97	9.6e-06	IPR006578	MADF domain
g16082.t1	119	PF16087	Domain of unknown function (DUF4817)	6	55	1.7e-08	IPR032135	Protein of unknown function DUF4817
g3984.t1	1493	PF02145	Rap/ran-GAP	571	753	4.2e-65	IPR000331	Rap GTPase activating protein domain	GO:0005096|GO:0051056
g5932.t1	222	PF00002	7 transmembrane receptor (Secretin family)	22	166	6.2e-14	IPR000832	GPCR, family 2, secretin-like	GO:0004930|GO:0007186|GO:0016021
g5349.t1	687	PF05649	Peptidase family M13	37	419	2.1e-104	IPR008753	Peptidase M13, N-terminal domain	GO:0006508
g5349.t1	687	PF01431	Peptidase family M13	480	686	6e-70	IPR018497	Peptidase M13, C-terminal domain	GO:0004222|GO:0006508
g21488.t1	312	PF07200	Modifier of rudimentary (Mod(r)) protein	153	297	9.6e-34	IPR009851	Modifier of rudimentary, Modr
g27138.t1	323	PF04103	CD20-like family	42	165	1.8e-09	IPR007237	CD20-like family	GO:0016021
g20703.t1	91	PF07527	Hairy Orange	42	78	7.1e-07	IPR003650	Orange domain	GO:0003677|GO:0006355
g25942.t1	161	PF07898	Protein of unknown function (DUF1676)	62	149	2.6e-11	IPR012464	Protein of unknown function DUF1676
g4429.t1	159	PF01395	PBP/GOBP family	27	109	2e-10	IPR006170	Pheromone/general odorant binding protein	GO:0005549
g9140.t1	457	PF00393	6-phosphogluconate dehydrogenase, C-terminal domain	180	225	7.2e-21	IPR006114	6-phosphogluconate dehydrogenase, C-terminal	GO:0004616|GO:0006098|GO:0055114
g9140.t1	457	PF00393	6-phosphogluconate dehydrogenase, C-terminal domain	226	443	1.5e-88	IPR006114	6-phosphogluconate dehydrogenase, C-terminal	GO:0004616|GO:0006098|GO:0055114
g9140.t1	457	PF03446	NAD binding domain of 6-phosphogluconate dehydrogenase	6	173	2.4e-49	IPR006115	6-phosphogluconate dehydrogenase, NADP-binding	GO:0004616|GO:0055114
g11263.t1	189	PF14291	Domain of unknown function (DUF4371)	47	181	1.1e-25	IPR025398	Domain of unknown function DUF4371
g11497.t1	185	PF05585	Putative peptidase (DUF1758)	91	176	5.5e-07	IPR008737	Peptidase aspartic, putative
g15799.t1	225	PF12259	Baculovirus F protein	2	84	9.6e-10	IPR022048	Envelope fusion protein-like
g26509.t1	724	PF00076	RNA recognition motif. (a.k.a. RRM, RBD, or RNP domain)	485	533	1.4e-11	IPR000504	RNA recognition motif domain	GO:0003676
g26509.t1	724	PF00076	RNA recognition motif. (a.k.a. RRM, RBD, or RNP domain)	387	455	1.8e-17	IPR000504	RNA recognition motif domain	GO:0003676
g26509.t1	724	PF04438	HIT zinc finger	5	33	1.2e-08	IPR007529	Zinc finger, HIT-type
g4565.t1	646	PF00246	Zinc carboxypeptidase	318	490	4.3e-18	IPR000834	Peptidase M14, carboxypeptidase A	GO:0004181|GO:0006508|GO:0008270
g20324.t1	164	PF07841	DM4/DM12 family	2	83	5.5e-19	IPR006631	Protein of unknown function DM4/12
g2810.t1	334	PF01593	Flavin containing amine oxidoreductase	35	304	5e-18	IPR002937	Amine oxidase	GO:0016491|GO:0055114
g27326.t1	334	PF02866	lactate/malate dehydrogenase, alpha/beta C-terminal domain	158	330	2.3e-38	IPR022383	Lactate/malate dehydrogenase, C-terminal	GO:0016616|GO:0055114
g27326.t1	334	PF00056	lactate/malate dehydrogenase, NAD binding domain	8	154	1.2e-33	IPR001236	Lactate/malate dehydrogenase, N-terminal	GO:0016491|GO:0055114
g1175.t1	375	PF01040	UbiA prenyltransferase family	96	339	1.2e-53	IPR000537	UbiA prenyltransferase family	GO:0016021|GO:0016765
g6342.t1	243	PF01395	PBP/GOBP family	120	233	1.9e-12	IPR006170	Pheromone/general odorant binding protein	GO:0005549
g9294.t1	136	PF03184	DDE superfamily endonuclease	69	129	1.2e-11	IPR004875	DDE superfamily endonuclease domain	GO:0003676
g22178.t1	239	PF14291	Domain of unknown function (DUF4371)	137	238	1.9e-11	IPR025398	Domain of unknown function DUF4371
g2581.t1	707	PF00282	Pyridoxal-dependent decarboxylase conserved domain	191	306	6.5e-08	IPR002129	Pyridoxal phosphate-dependent decarboxylase	GO:0016831|GO:0019752|GO:0030170
g4234.t1	453	PF11977	Zc3h12a-like Ribonuclease NYN domain	40	196	1.6e-62	IPR021869	Ribonuclease Zc3h12a-like, NYN domain
g18993.t1	162	PF00067	Cytochrome P450	9	141	4.2e-14	IPR001128	Cytochrome P450	GO:0005506|GO:0016705|GO:0020037|GO:0055114
g363.t1	656	PF16533	STIM1 Orai1-activating region	336	436	4.8e-41	IPR032393	Stromal interaction molecule, Orai1-activating region
g363.t1	656	PF07647	SAM domain (Sterile alpha motif)	132	200	2.8e-14	IPR001660	Sterile alpha motif domain	GO:0005515
g12003.t1	332	PF13359	DDE superfamily endonuclease	236	329	9.5e-10	IPR027806	Harbinger transposase-derived nuclease domain
g12003.t1	332	PF13843	Transposase IS4	131	218	2.5e-17	IPR029526	PiggyBac transposable element-derived protein
g26581.t1	122	PF06320	GCN5-like protein 1 (GCN5L1)	5	117	3.7e-46	IPR009395	Biogenesis of lysosome-related organelles complex 1 subunit 1	GO:0031083
g11750.t1	850	PF00533	BRCA1 C Terminus (BRCT) domain	709	768	8.6e-05	IPR001357	BRCT domain
g26361.t1	785	PF14647	FAM91 N-terminus	9	311	1.4e-134	IPR028091	FAM91, N-terminal domain
g26361.t1	785	PF14648	FAM91 C-terminus	354	782	2.3e-153	IPR028097	FAM91, C-terminal domain
g6387.t1	289	PF03725	3' exoribonuclease family, domain 2	194	255	5.1e-12	IPR015847	Exoribonuclease, phosphorolytic domain 2
g6387.t1	289	PF01138	3' exoribonuclease family, domain 1	32	164	7.7e-22	IPR001247	Exoribonuclease, phosphorolytic domain 1
g18754.t1	120	PF00125	Core histone H2A/H2B/H3/H4	12	102	2.3e-23	IPR007125	Histone H2A/H2B/H3	GO:0003677
g4867.t1	160	PF08806	Sep15/SelM redox domain	75	148	7e-28	IPR014912	Sep15/SelM redox
g5045.t1	342	PF00274	Fructose-bisphosphate aldolase class-I	1	342	1.7e-179	IPR000741	Fructose-bisphosphate aldolase, class-I	GO:0004332|GO:0006096
g3914.t1	351	PF04194	Programmed cell death protein 2, C-terminal putative domain	193	347	4.1e-33	IPR007320	Programmed cell death protein 2, C-terminal	GO:0005737
g12959.t1	75	PF10545	Alcohol dehydrogenase transcription factor Myb/SANT-like	16	63	6.4e-08	IPR006578	MADF domain
g2264.t1	460	PF00104	Ligand-binding domain of nuclear hormone receptor	267	438	6.3e-29	IPR000536	Nuclear hormone receptor, ligand-binding domain	GO:0006355|GO:0043401
g2264.t1	460	PF00105	Zinc finger, C4 type (two domains)	11	83	1.4e-26	IPR001628	Zinc finger, nuclear hormone receptor-type	GO:0003700|GO:0005634|GO:0006355|GO:0008270|GO:0043565
g12074.t1	715	PF09334	tRNA synthetases class I (M)	46	437	1.2e-149	IPR015413	Methionyl/Leucyl tRNA synthetase	GO:0000166|GO:0004812|GO:0005524|GO:0006418
g12074.t1	715	PF00458	WHEP-TRS domain	677	715	4.4e-09	IPR000738	WHEP-TRS domain	GO:0004812|GO:0005524|GO:0006418
g12074.t1	715	PF00458	WHEP-TRS domain	625	666	3e-12	IPR000738	WHEP-TRS domain	GO:0004812|GO:0005524|GO:0006418
g23278.t1	721	PF04109	Autophagy protein Apg9	173	530	1.6e-111	IPR007241	Autophagy-related protein 9
g20319.t1	199	PF00011	Hsp20/alpha crystallin family	77	169	2e-24	IPR002068	Alpha crystallin/Hsp20 domain
g22174.t2	407	PF03619	Organic solute transporter Ostalpha	36	309	1.7e-88	IPR005178	Organic solute transporter subunit alpha/Transmembrane protein 184
g10601.t1	426	PF00004	ATPase family associated with various cellular activities (AAA)	168	312	3.1e-31	IPR003959	ATPase, AAA-type, core	GO:0005524
g25334.t1	533	PF00245	Alkaline phosphatase	50	492	7.6e-132	IPR001952	Alkaline phosphatase	GO:0008152|GO:0016791
g19234.t1	764	PF00620	RhoGAP domain	396	549	3e-28	IPR000198	Rho GTPase-activating protein domain	GO:0007165
g4611.t1	173	PF14529	Endonuclease-reverse transcriptase	51	134	3.5e-16	IPR005135	Endonuclease/exonuclease/phosphatase
g9548.t1	471	PF00858	Amiloride-sensitive sodium channel	32	456	1.9e-54	IPR001873	Na+ channel, amiloride-sensitive	GO:0005272|GO:0006814|GO:0016020
g1531.t1	179	PF05699	hAT family C-terminal dimerisation region	87	156	1.2e-09	IPR008906	HAT, C-terminal dimerisation domain	GO:0046983
g18798.t1	321	PF13843	Transposase IS4	52	185	3e-27	IPR029526	PiggyBac transposable element-derived protein
g18798.t1	321	PF13843	Transposase IS4	216	318	2.6e-08	IPR029526	PiggyBac transposable element-derived protein
g13682.t1	324	PF14291	Domain of unknown function (DUF4371)	91	250	1.5e-23	IPR025398	Domain of unknown function DUF4371
g11634.t1	102	PF01042	Endoribonuclease L-PSP	17	74	3.3e-14	IPR006175	YjgF/YER057c/UK114 family
g22648.t1	192	PF00957	Synaptobrevin	103	189	5e-34	IPR001388	Synaptobrevin	GO:0016021|GO:0016192
g3711.t1	329	PF03261	Cyclin-dependent kinase 5 activator protein	158	321	8.3e-103	IPR004944	Cyclin-dependent kinase 5 activator	GO:0016533|GO:0016534
g3711.t1	329	PF03261	Cyclin-dependent kinase 5 activator protein	30	119	6.7e-08	IPR004944	Cyclin-dependent kinase 5 activator	GO:0016533|GO:0016534
g7855.t1	188	PF09812	Mitochondrial ribosomal protein L28	27	187	6.7e-48	IPR019192	Ribosomal protein L28/L40, mitochondrial
g26773.t1	166	PF01248	Ribosomal protein L7Ae/L30e/S12e/Gadd45 family	59	149	1.3e-25	IPR004038	Ribosomal protein L7Ae/L30e/S12e/Gadd45
g27553.t1	504	PF00379	Insect cuticle protein	62	113	4.4e-09	IPR000618	Insect cuticle protein	GO:0042302
g20078.t1	366	PF08627	CRT-like, chloroquine-resistance transporter-like	8	238	1.7e-12	IPR013936	Chloroquine-resistance transporter-like
g8758.t2	286	PF01588	Putative tRNA binding domain	135	227	1.3e-30	IPR002547	tRNA-binding domain	GO:0000049
g14484.t1	442	PF10551	MULE transposase domain	2	84	8.8e-11	IPR018289	MULE transposase domain
g1489.t1	840	PF14775	Sperm tail C-terminal domain	713	772	1.2e-17	IPR029440	Dynein regulatory complex protein 1, C-terminal
g1489.t1	840	PF14772	Sperm tail	35	135	4.8e-19
g22168.t1	433	PF00053	Laminin EGF domain	365	419	8.4e-10	IPR002049	Laminin EGF domain
g22168.t1	433	PF00055	Laminin N-terminal (Domain VI)	47	272	3.1e-68	IPR008211	Laminin, N-terminal
g17588.t1	213	PF14291	Domain of unknown function (DUF4371)	123	196	2.4e-06	IPR025398	Domain of unknown function DUF4371
g8170.t1	308	PF08395	7tm Chemosensory receptor	32	305	1.6e-13	IPR013604	7TM chemoreceptor	GO:0016021|GO:0050909
g14880.t1	278	PF02892	BED zinc finger	5	46	2.4e-07	IPR003656	Zinc finger, BED-type	GO:0003677
g19271.t1	326	PF05577	Serine carboxypeptidase S28	20	320	1.1e-102	IPR008758	Peptidase S28	GO:0006508|GO:0008236
g5909.t1	257	PF02201	SWIB/MDM2 domain	184	255	6.8e-24	IPR003121	SWIB/MDM2 domain	GO:0005515
g5909.t1	257	PF08766	DEK C terminal domain	4	56	2.4e-14	IPR014876	DEK, C-terminal
g23005.t1	841	PF03098	Animal haem peroxidase	220	762	2e-187	IPR019791	Haem peroxidase, animal
g14109.t1	76	PF12998	Inhibitor of growth proteins N-terminal histone-binding	3	67	5.5e-10	IPR024610	Inhibitor of growth protein, N-terminal histone-binding
g24438.t1	772	PF00089	Trypsin	528	763	1.2e-60	IPR001254	Serine proteases, trypsin domain	GO:0004252|GO:0006508
g11414.t1	406	PF14291	Domain of unknown function (DUF4371)	248	379	6.2e-06	IPR025398	Domain of unknown function DUF4371
g9260.t1	777	PF00400	WD domain, G-beta repeat	459	488	0.014	IPR001680	WD40 repeat	GO:0005515
g9260.t1	777	PF00400	WD domain, G-beta repeat	97	137	0.11	IPR001680	WD40 repeat	GO:0005515
g9260.t1	777	PF00400	WD domain, G-beta repeat	372	404	0.25	IPR001680	WD40 repeat	GO:0005515
g9260.t1	777	PF00400	WD domain, G-beta repeat	579	616	0.00047	IPR001680	WD40 repeat	GO:0005515
g9260.t1	777	PF00400	WD domain, G-beta repeat	623	658	6.3e-05	IPR001680	WD40 repeat	GO:0005515
g9260.t1	777	PF00400	WD domain, G-beta repeat	497	533	0.012	IPR001680	WD40 repeat	GO:0005515
g16015.t1	263	PF05699	hAT family C-terminal dimerisation region	168	235	1.7e-09	IPR008906	HAT, C-terminal dimerisation domain	GO:0046983
g14138.t1	237	PF03184	DDE superfamily endonuclease	1	140	3.8e-26	IPR004875	DDE superfamily endonuclease domain	GO:0003676
g2446.t2	315	PF00069	Protein kinase domain	19	289	5.7e-39	IPR000719	Protein kinase domain	GO:0004672|GO:0005524|GO:0006468
g12438.t1	193	PF10545	Alcohol dehydrogenase transcription factor Myb/SANT-like	12	93	2.8e-09	IPR006578	MADF domain
g10061.t1	326	PF10551	MULE transposase domain	108	202	1.3e-06	IPR018289	MULE transposase domain
g19771.t1	134	PF01984	Double-stranded DNA-binding domain	9	123	1.4e-30	IPR002836	PDCD5-related protein	GO:0003677
g632.t1	580	PF02782	FGGY family of carbohydrate kinases, C-terminal domain	341	488	6.9e-14	IPR018485	Carbohydrate kinase, FGGY, C-terminal	GO:0005975|GO:0016773
g632.t1	580	PF00370	FGGY family of carbohydrate kinases, N-terminal domain	165	250	1.9e-11	IPR018484	Carbohydrate kinase, FGGY, N-terminal	GO:0005975|GO:0016773
g21462.t1	234	PF05250	Uncharacterised protein family (UPF0193)	5	205	1.6e-54	IPR007914	Uncharacterised protein family UPF0193
g3212.t1	266	PF13847	Methyltransferase domain	33	186	6.5e-15	IPR025714	Methyltransferase domain
g8480.t1	155	PF00569	Zinc finger, ZZ type	4	46	2.7e-11	IPR000433	Zinc finger, ZZ-type	GO:0008270
g8480.t1	155	PF05605	Drought induced 19 protein (Di19), zinc-binding	76	137	2.7e-19	IPR008598	Drought induced 19 protein type, zinc-binding domain
g10688.t1	132	PF05699	hAT family C-terminal dimerisation region	73	127	1.3e-05	IPR008906	HAT, C-terminal dimerisation domain	GO:0046983
g24314.t1	320	PF00153	Mitochondrial carrier protein	225	307	3.4e-19	IPR018108	Mitochondrial substrate/solute carrier
g24314.t1	320	PF00153	Mitochondrial carrier protein	20	111	4.3e-24	IPR018108	Mitochondrial substrate/solute carrier
g24314.t1	320	PF00153	Mitochondrial carrier protein	116	209	5.1e-15	IPR018108	Mitochondrial substrate/solute carrier
g19366.t1	463	PF01853	MOZ/SAS family	231	408	5e-81	IPR002717	Histone acetyltransferase domain, MYST-type	GO:0006355|GO:0016747
g19366.t1	463	PF11717	RNA binding activity-knot of a chromodomain	50	103	2.6e-18	IPR025995	RNA binding activity-knot of a chromodomain
g15114.t1	271	PF03184	DDE superfamily endonuclease	46	123	3.4e-15	IPR004875	DDE superfamily endonuclease domain	GO:0003676
g15114.t1	271	PF03184	DDE superfamily endonuclease	2	42	1.6e-08	IPR004875	DDE superfamily endonuclease domain	GO:0003676
g17339.t1	193	PF03221	Tc5 transposase DNA-binding domain	43	84	5.2e-10	IPR006600	HTH CenpB-type DNA-binding domain
g7323.t1	171	PF00379	Insect cuticle protein	91	143	1.2e-15	IPR000618	Insect cuticle protein	GO:0042302
g18995.t1	192	PF03732	Retrotransposon gag protein	84	166	1.9e-06	IPR005162	Retrotransposon gag domain
g27218.t1	546	PF03359	Guanylate-kinase-associated protein (GKAP) protein	222	323	1.7e-17	IPR005026	SAPAP family	GO:0023052
g25898.t1	87	PF01779	Ribosomal L29e protein family	3	42	1.1e-19	IPR002673	Ribosomal protein L29e	GO:0003735|GO:0005622|GO:0005840|GO:0006412
g22185.t1	143	PF15031	Domain of unknown function (DUF4528)	16	140	2.1e-61	IPR029245	Protein of unknown function DUF4528
g15470.t1	400	PF00098	Zinc knuckle	287	300	1e-05	IPR001878	Zinc finger, CCHC-type	GO:0003676|GO:0008270
g25195.t1	217	PF00071	Ras family	58	147	1.1e-12	IPR001806	Small GTPase superfamily	GO:0005525|GO:0007264
g24472.t1	151	PF13499	EF-hand domain pair	10	71	1.8e-09	IPR002048	EF-hand domain	GO:0005509
g24472.t1	151	PF13499	EF-hand domain pair	86	148	2.6e-14	IPR002048	EF-hand domain	GO:0005509
g6889.t1	195	PF00071	Ras family	11	170	3.8e-56	IPR001806	Small GTPase superfamily	GO:0005525|GO:0007264
g3064.t1	331	PF03031	NLI interacting factor-like phosphatase	129	276	1.1e-34	IPR004274	FCP1 homology domain
g4590.t1	1709	PF00400	WD domain, G-beta repeat	1459	1494	0.02	IPR001680	WD40 repeat	GO:0005515
g4590.t1	1709	PF00400	WD domain, G-beta repeat	1412	1447	7.3e-05	IPR001680	WD40 repeat	GO:0005515
g4590.t1	1709	PF02138	Beige/BEACH domain	303	516	1.4e-40	IPR000409	BEACH domain
g612.t1	745	PF07766	LETM1-like protein	117	381	1e-101	IPR011685	LETM1-like
g26113.t1	339	PF00853	Runt domain	16	145	3.7e-57	IPR013524	Runt domain	GO:0003677|GO:0003700|GO:0006355
g9271.t1	125	PF01187	Macrophage migration inhibitory factor (MIF)	2	117	7e-20	IPR001398	Macrophage migration inhibitory factor
g4225.t2	671	PF01363	FYVE zinc finger	607	669	2.1e-15	IPR000306	FYVE zinc finger	GO:0046872
g4225.t2	671	PF01363	FYVE zinc finger	489	551	3.7e-15	IPR000306	FYVE zinc finger	GO:0046872
g11852.t1	252	PF00643	B-box zinc finger	53	90	5.6e-08	IPR000315	B-box-type zinc finger	GO:0005622|GO:0008270
g15972.t1	155	PF12259	Baculovirus F protein	12	150	4.6e-17	IPR022048	Envelope fusion protein-like
g19799.t1	179	PF01712	Deoxynucleoside kinase	13	169	1.2e-42	IPR031314	Deoxynucleoside kinase domain
g8753.t1	793	PF03133	Tubulin-tyrosine ligase family	414	689	8.4e-56	IPR004344	Tubulin-tyrosine ligase/Tubulin polyglutamylase	GO:0006464
g2396.t1	252	PF05281	Neuroendocrine protein 7B2 precursor (Secretogranin V)	77	248	7.7e-68	IPR007945	Neuroendocrine 7B2 precursor	GO:0007218|GO:0030141
g1468.t1	251	PF07004	Sperm-tail PG-rich repeat	65	91	0.12	IPR010736	Sperm-tail PG-rich repeat
g1468.t1	251	PF07004	Sperm-tail PG-rich repeat	216	240	0.0076	IPR010736	Sperm-tail PG-rich repeat
g1468.t1	251	PF07004	Sperm-tail PG-rich repeat	102	129	0.0096	IPR010736	Sperm-tail PG-rich repeat
g1468.t1	251	PF07004	Sperm-tail PG-rich repeat	179	205	0.0019	IPR010736	Sperm-tail PG-rich repeat
g1468.t1	251	PF07004	Sperm-tail PG-rich repeat	137	170	2.3	IPR010736	Sperm-tail PG-rich repeat
g13444.t1	466	PF12259	Baculovirus F protein	23	453	4.7e-46	IPR022048	Envelope fusion protein-like
g1743.t1	365	PF00250	Forkhead domain	13	54	5.7e-13	IPR001766	Fork head domain	GO:0003700|GO:0006355|GO:0043565
g3430.t1	472	PF14291	Domain of unknown function (DUF4371)	132	377	3.4e-38	IPR025398	Domain of unknown function DUF4371
g22884.t1	686	PF14061	Polycomb-like MTF2 factor 2	643	686	2.8e-14	IPR025894	Polycomb-like MTF2 factor 2, C-terminal domain
g9572.t1	325	PF10184	Uncharacterized conserved protein (DUF2358)	131	261	1.6e-25	IPR018790	Protein of unknown function DUF2358
g18771.t1	99	PF00561	alpha/beta hydrolase fold	6	91	1.5e-10	IPR000073	Alpha/beta hydrolase fold-1
g1773.t1	327	PF01791	DeoC/LacD family aldolase	109	280	7.4e-15	IPR002915	DeoC/FbaB/ lacD aldolase	GO:0016829
g27528.t1	338	PF00151	Lipase	39	330	5.2e-63	IPR013818	Lipase/vitellogenin
g26354.t1	389	PF06239	Evolutionarily conserved signalling intermediate in Toll pathway	34	231	1.3e-76	IPR010418	ECSIT
g26354.t1	389	PF14784	C-terminal domain of the ECSIT protein	234	358	6.7e-40	IPR029342	ECSIT, C-terminal domain
g4018.t2	149	PF01395	PBP/GOBP family	9	123	6.5e-11	IPR006170	Pheromone/general odorant binding protein	GO:0005549
g240.t1	545	PF00201	UDP-glucoronosyl and UDP-glucosyl transferase	66	533	8.1e-85	IPR002213	UDP-glucuronosyl/UDP-glucosyltransferase	GO:0008152|GO:0016758
g20766.t1	953	PF01044	Vinculin family	3	951	0	IPR006077	Vinculin/alpha-catenin	GO:0007155|GO:0051015
g20802.t1	308	PF04083	Partial alpha/beta-hydrolase lipase region	59	119	4e-20	IPR006693	Partial AB-hydrolase lipase domain	GO:0006629
g19347.t2	726	PF00005	ABC transporter	516	645	6.6e-23	IPR003439	ABC transporter-like	GO:0005524|GO:0016887
g19347.t2	726	PF00005	ABC transporter	188	348	4.9e-19	IPR003439	ABC transporter-like	GO:0005524|GO:0016887
g13365.t1	81	PF13000	Acetyl-coenzyme A transporter 1	2	78	8.6e-19	IPR024371	Acetyl-coenzyme A transporter 1	GO:0008521|GO:0016021
g24756.t1	618	PF00076	RNA recognition motif. (a.k.a. RRM, RBD, or RNP domain)	215	280	1.3e-16	IPR000504	RNA recognition motif domain	GO:0003676
g24756.t1	618	PF00076	RNA recognition motif. (a.k.a. RRM, RBD, or RNP domain)	391	452	2.6e-13	IPR000504	RNA recognition motif domain	GO:0003676
g24756.t1	618	PF00076	RNA recognition motif. (a.k.a. RRM, RBD, or RNP domain)	296	358	5.7e-07	IPR000504	RNA recognition motif domain	GO:0003676
g8415.t1	185	PF02392	Ycf4	7	183	1.1e-73	IPR003359	Photosystem I Ycf4, assembly	GO:0009522|GO:0009579|GO:0015979|GO:0016021
g10228.t1	259	PF00788	Ras association (RalGDS/AF-6) domain	138	227	1.4e-15	IPR000159	Ras-associating (RA) domain	GO:0007165
g10228.t1	259	PF00788	Ras association (RalGDS/AF-6) domain	46	137	1.2e-12	IPR000159	Ras-associating (RA) domain	GO:0007165
g26071.t1	146	PF14846	Domain of unknown function (DUF4485)	6	86	4.4e-22	IPR027831	Domain of unknown function DUF4485
g19309.t2	496	PF13771	PHD-like zinc-binding domain	103	190	1.6e-15
g1841.t1	334	PF00151	Lipase	60	322	1.3e-68	IPR013818	Lipase/vitellogenin
g17790.t1	253	PF13843	Transposase IS4	158	240	6.1e-20	IPR029526	PiggyBac transposable element-derived protein
g26928.t1	177	PF03184	DDE superfamily endonuclease	3	105	1.2e-22	IPR004875	DDE superfamily endonuclease domain	GO:0003676
g6183.t1	366	PF00326	Prolyl oligopeptidase family	315	366	1.1e-07	IPR001375	Peptidase S9, prolyl oligopeptidase, catalytic domain	GO:0006508|GO:0008236
g6183.t1	366	PF00930	Dipeptidyl peptidase IV (DPP IV) N-terminal region	17	230	1.3e-34	IPR002469	Dipeptidylpeptidase IV, N-terminal domain	GO:0006508
g17542.t1	300	PF00098	Zinc knuckle	48	64	7.1e-05	IPR001878	Zinc finger, CCHC-type	GO:0003676|GO:0008270
g5266.t1	195	PF09532	FDF domain	51	104	3.4e-10	IPR019050	FDF domain
g3702.t1	100	PF03259	Roadblock/LC7 domain	5	94	2e-25	IPR004942	Roadblock/LAMTOR2 domain
g22101.t1	354	PF00400	WD domain, G-beta repeat	212	240	0.11	IPR001680	WD40 repeat	GO:0005515
g21045.t1	500	PF01565	FAD binding domain	70	185	1.8e-14	IPR006094	FAD linked oxidase, N-terminal	GO:0016491|GO:0050660|GO:0055114
g19545.t1	413	PF02958	Ecdysteroid kinase	36	321	1.4e-78	IPR004119	Protein of unknown function DUF227
g24357.t1	277	PF05719	Golgi phosphoprotein 3 (GPP34)	52	263	1.2e-60	IPR008628	Golgi phosphoprotein 3-like	GO:0070273
g26683.t1	765	PF01607	Chitin binding Peritrophin-A domain	44	102	1.8e-09	IPR002557	Chitin binding domain	GO:0005576|GO:0006030|GO:0008061
g8467.t1	170	PF14291	Domain of unknown function (DUF4371)	2	79	2.2e-09	IPR025398	Domain of unknown function DUF4371
g1861.t1	145	PF14712	Snapin/Pallidin	33	115	1.1e-11	IPR028119	Snapin/Pallidin/Snn1
g1776.t1	214	PF00335	Tetraspanin family	43	185	6.1e-14	IPR018499	Tetraspanin/Peripherin	GO:0016021
g7602.t1	223	PF00069	Protein kinase domain	15	221	1.7e-42	IPR000719	Protein kinase domain	GO:0004672|GO:0005524|GO:0006468
g20587.t1	233	PF01694	Rhomboid family	47	200	1.4e-44	IPR022764	Peptidase S54, rhomboid domain	GO:0004252|GO:0016021
g14569.t1	248	PF13456	Reverse transcriptase-like	25	119	1.2e-06
g22875.t1	534	PF06398	Integral peroxisomal membrane peroxin	67	166	2.6e-10	IPR010482	Peroxin domain
g22875.t1	534	PF06462	Propeller	304	331	1e-06	IPR006624	Beta-propeller repeat TECPR
g22875.t1	534	PF06462	Propeller	347	376	0.00018	IPR006624	Beta-propeller repeat TECPR
g22875.t1	534	PF06462	Propeller	211	239	5.3e-05	IPR006624	Beta-propeller repeat TECPR
g22875.t1	534	PF06462	Propeller	257	286	6.3e-05	IPR006624	Beta-propeller repeat TECPR
g1485.t1	110	PF10545	Alcohol dehydrogenase transcription factor Myb/SANT-like	11	98	4.5e-21	IPR006578	MADF domain
g19893.t1	162	PF00078	Reverse transcriptase (RNA-dependent DNA polymerase)	47	159	3.3e-16	IPR000477	Reverse transcriptase domain
g13534.t1	260	PF07530	Associated with zinc fingers	213	259	9.9e-07	IPR006579	Pre-C2HC domain
g7928.t1	199	PF04969	CS domain	23	98	2.3e-12	IPR007052	CS domain
g7928.t1	199	PF05002	SGS domain	123	197	8.4e-30	IPR007699	SGS domain
g4936.t1	435	PF01770	Reduced folate carrier	5	399	3e-107	IPR002666	Reduced folate carrier	GO:0006810|GO:0016020
g5514.t1	654	PF00012	Hsp70 protein	7	612	2.9e-263	IPR013126	Heat shock protein 70 family
g5513.t1	433	PF00069	Protein kinase domain	4	284	1e-71	IPR000719	Protein kinase domain	GO:0004672|GO:0005524|GO:0006468
g14075.t1	113	PF05699	hAT family C-terminal dimerisation region	33	113	2e-10	IPR008906	HAT, C-terminal dimerisation domain	GO:0046983
g26867.t2	247	PF13869	Nucleotide hydrolase	41	242	5.8e-72	IPR016706	Cleavage/polyadenylation specificity factor subunit 5	GO:0003729|GO:0005849|GO:0006378
g26274.t1	351	PF10058	Predicted integral membrane zinc-ribbon metal-binding protein	205	255	4.2e-19	IPR019273	Lunapark domain
g7961.t1	589	PF00595	PDZ domain (Also known as DHR or GLGF)	5	83	5.7e-13	IPR001478	PDZ domain	GO:0005515
g3885.t1	577	PF10591	Secreted protein acidic and rich in cysteine Ca binding region	461	540	1.3e-08	IPR019577	SPARC/Testican, calcium-binding domain	GO:0005509|GO:0005578|GO:0007165
g3885.t1	577	PF10591	Secreted protein acidic and rich in cysteine Ca binding region	214	280	1.7e-11	IPR019577	SPARC/Testican, calcium-binding domain	GO:0005509|GO:0005578|GO:0007165
g3885.t1	577	PF07648	Kazal-type serine protease inhibitor domain	50	84	2.8e-09	IPR002350	Kazal domain	GO:0005515
g3885.t1	577	PF00086	Thyroglobulin type-1 repeat	103	152	2.4e-12	IPR000716	Thyroglobulin type-1
g3885.t1	577	PF00086	Thyroglobulin type-1 repeat	369	431	1.8e-16	IPR000716	Thyroglobulin type-1
g642.t1	133	PF00078	Reverse transcriptase (RNA-dependent DNA polymerase)	17	73	1e-08	IPR000477	Reverse transcriptase domain
g5926.t1	440	PF00888	Cullin family	16	440	5.2e-134	IPR001373	Cullin, N-terminal	GO:0006511|GO:0031625
g11316.t1	335	PF13923	Zinc finger, C3HC4 type (RING finger)	47	86	9e-14
g11316.t1	335	PF16207	RAWUL domain RING finger- and WD40-associated ubiquitin-like	258	333	3.8e-23	IPR032443	RAWUL domain
g10314.t1	546	PF00561	alpha/beta hydrolase fold	17	124	2e-20	IPR000073	Alpha/beta hydrolase fold-1
g10314.t1	546	PF00561	alpha/beta hydrolase fold	275	377	3.7e-20	IPR000073	Alpha/beta hydrolase fold-1
g27390.t1	288	PF00149	Calcineurin-like phosphoesterase	51	221	9.5e-26	IPR004843	Calcineurin-like phosphoesterase domain, ApaH type	GO:0016787
g1098.t2	580	PF03188	Eukaryotic cytochrome b561	316	457	9.8e-33	IPR006593	Cytochrome b561/ferric reductase transmembrane
g20972.t1	357	PF01459	Eukaryotic porin	70	351	1.1e-48	IPR027246	Eukaryotic porin/Tom40	GO:0005741|GO:0055085
g25459.t1	323	PF03133	Tubulin-tyrosine ligase family	72	318	4.2e-63	IPR004344	Tubulin-tyrosine ligase/Tubulin polyglutamylase	GO:0006464
g5824.t1	325	PF00400	WD domain, G-beta repeat	281	311	1.3e-05	IPR001680	WD40 repeat	GO:0005515
g5824.t1	325	PF00400	WD domain, G-beta repeat	43	80	1.1e-05	IPR001680	WD40 repeat	GO:0005515
g429.t1	200	PF02892	BED zinc finger	4	45	3.7e-05	IPR003656	Zinc finger, BED-type	GO:0003677
g23350.t2	190	PF07884	Vitamin K epoxide reductase family	22	167	2.5e-20	IPR012932	Vitamin K epoxide reductase
g20482.t1	1749	PF00028	Cadherin domain	496	581	6.1e-15	IPR002126	Cadherin	GO:0005509|GO:0007156|GO:0016020
g20482.t1	1749	PF00028	Cadherin domain	705	797	1.3e-13	IPR002126	Cadherin	GO:0005509|GO:0007156|GO:0016020
g20482.t1	1749	PF00028	Cadherin domain	610	690	5e-13	IPR002126	Cadherin	GO:0005509|GO:0007156|GO:0016020
g20482.t1	1749	PF00028	Cadherin domain	1385	1466	1.2e-12	IPR002126	Cadherin	GO:0005509|GO:0007156|GO:0016020
g20482.t1	1749	PF00028	Cadherin domain	815	914	9.9e-08	IPR002126	Cadherin	GO:0005509|GO:0007156|GO:0016020
g20482.t1	1749	PF00028	Cadherin domain	1274	1364	5.1e-17	IPR002126	Cadherin	GO:0005509|GO:0007156|GO:0016020
g20482.t1	1749	PF00028	Cadherin domain	1049	1145	1.4e-12	IPR002126	Cadherin	GO:0005509|GO:0007156|GO:0016020
g20482.t1	1749	PF00028	Cadherin domain	43	121	3.6e-09	IPR002126	Cadherin	GO:0005509|GO:0007156|GO:0016020
g20482.t1	1749	PF00028	Cadherin domain	142	242	4.6e-12	IPR002126	Cadherin	GO:0005509|GO:0007156|GO:0016020
g20482.t1	1749	PF00028	Cadherin domain	1162	1250	6.6e-10	IPR002126	Cadherin	GO:0005509|GO:0007156|GO:0016020
g21204.t1	587	PF00082	Subtilase family	35	511	7.9e-73	IPR000209	Peptidase S8/S53 domain	GO:0004252|GO:0006508
g27031.t1	1557	PF00013	KH domain	433	494	3.3e-12	IPR004088	K Homology domain, type 1	GO:0003723
g27031.t1	1557	PF00013	KH domain	1259	1312	1.2e-07	IPR004088	K Homology domain, type 1	GO:0003723
g27031.t1	1557	PF00013	KH domain	725	785	4.7e-12	IPR004088	K Homology domain, type 1	GO:0003723
g27031.t1	1557	PF00013	KH domain	869	931	6.4e-10	IPR004088	K Homology domain, type 1	GO:0003723
g27031.t1	1557	PF00013	KH domain	579	639	1.1e-13	IPR004088	K Homology domain, type 1	GO:0003723
g27031.t1	1557	PF00013	KH domain	155	213	8e-13	IPR004088	K Homology domain, type 1	GO:0003723
g27031.t1	1557	PF00013	KH domain	797	857	2.8e-07	IPR004088	K Homology domain, type 1	GO:0003723
g27031.t1	1557	PF00013	KH domain	1105	1166	1.2e-12	IPR004088	K Homology domain, type 1	GO:0003723
g27031.t1	1557	PF00013	KH domain	505	563	5.4e-11	IPR004088	K Homology domain, type 1	GO:0003723
g27031.t1	1557	PF00013	KH domain	1185	1248	4.4e-12	IPR004088	K Homology domain, type 1	GO:0003723
g27031.t1	1557	PF00013	KH domain	367	421	3.3e-08	IPR004088	K Homology domain, type 1	GO:0003723
g27031.t1	1557	PF00013	KH domain	225	285	8.4e-11	IPR004088	K Homology domain, type 1	GO:0003723
g27031.t1	1557	PF00013	KH domain	942	1003	4.8e-07	IPR004088	K Homology domain, type 1	GO:0003723
g27031.t1	1557	PF00013	KH domain	298	345	0.00022	IPR004088	K Homology domain, type 1	GO:0003723
g24352.t1	114	PF00057	Low-density lipoprotein receptor domain class A	44	79	2.6e-10	IPR002172	Low-density lipoprotein (LDL) receptor class A repeat	GO:0005515
g1038.t1	297	PF00651	BTB/POZ domain	42	140	2.7e-22	IPR000210	BTB/POZ domain	GO:0005515
g12419.t1	142	PF13873	Myb/SANT-like DNA-binding domain	10	80	2.2e-18	IPR028002	Myb/SANT-like DNA-binding domain
g13105.t1	79	PF10545	Alcohol dehydrogenase transcription factor Myb/SANT-like	11	74	3.1e-18	IPR006578	MADF domain
g8151.t1	148	PF00164	Ribosomal protein S12/S23	65	144	1.1e-28	IPR006032	Ribosomal protein S12/S23	GO:0003735|GO:0005622|GO:0005840|GO:0006412
g21142.t1	274	PF00858	Amiloride-sensitive sodium channel	53	236	2.9e-32	IPR001873	Na+ channel, amiloride-sensitive	GO:0005272|GO:0006814|GO:0016020
g11965.t2	235	PF05485	THAP domain	5	78	5.9e-17	IPR006612	Zinc finger, C2CH-type	GO:0003676
g8769.t1	354	PF00503	G-protein alpha subunit	15	343	1.4e-123	IPR001019	Guanine nucleotide binding protein (G-protein), alpha subunit	GO:0003924|GO:0004871|GO:0007186|GO:0019001|GO:0031683
g21054.t1	299	PF05995	Cysteine dioxygenase type I	96	265	1e-55	IPR010300	Cysteine dioxygenase type I	GO:0005506|GO:0016702|GO:0055114
g27383.t1	351	PF08598	Sds3-like	53	157	1.7e-12	IPR013907	Sds3-like
g23130.t1	2009	PF12348	CLASP N terminal	1200	1362	1e-12	IPR024395	CLASP N-terminal domain
g23130.t1	2009	PF12348	CLASP N terminal	287	476	3.8e-08	IPR024395	CLASP N-terminal domain
g23130.t1	2009	PF12348	CLASP N terminal	853	1031	1.7e-09	IPR024395	CLASP N-terminal domain
g3035.t1	374	PF00638	RanBP1 domain	237	311	6.6e-13	IPR000156	Ran binding domain	GO:0046907
g4265.t1	685	PF00501	AMP-binding enzyme	78	536	1.9e-81	IPR000873	AMP-dependent synthetase/ligase	GO:0003824|GO:0008152
g1455.t1	607	PF07716	Basic region leucine zipper	59	109	1.7e-10	IPR004827	Basic-leucine zipper domain	GO:0003700|GO:0006355|GO:0043565
g1455.t1	607	PF03215	Rad17 cell cycle checkpoint protein	173	559	1.1e-38
g3321.t2	1313	PF02460	Patched family	360	775	5.2e-22	IPR003392	Protein patched/dispatched	GO:0016021
g3321.t2	1313	PF02460	Patched family	922	1114	2e-13	IPR003392	Protein patched/dispatched	GO:0016021
g20676.t1	665	PF00060	Ligand-gated ion channel	369	634	2.8e-11	IPR001320	Ionotropic glutamate receptor	GO:0004970|GO:0016020
g19946.t1	263	PF09806	Cyclin-dependent kinase 2-associated protein	180	258	1.9e-13	IPR017266	Cyclin-dependent kinase 2-associated protein 1/2
g6587.t1	221	PF03366	YEATS family	37	115	6.1e-34	IPR005033	YEATS	GO:0006355
g23564.t1	185	PF00106	short chain dehydrogenase	6	167	1.8e-41	IPR002347	Short-chain dehydrogenase/reductase SDR
g21073.t1	563	PF03568	Peptidase family C50	139	490	1.3e-56	IPR005314	Peptidase C50, separase	GO:0005634|GO:0006508|GO:0008233
g3836.t1	292	PF02104	SURF1 family	60	273	4.3e-40	IPR002994	Surfeit locus 1/Shy1	GO:0016020
g13280.t1	309	PF05699	hAT family C-terminal dimerisation region	236	285	2e-06	IPR008906	HAT, C-terminal dimerisation domain	GO:0046983
g6483.t1	83	PF04218	CENP-B N-terminal DNA-binding domain	4	56	3e-08	IPR007889	DNA binding HTH domain, Psq-type	GO:0003677
g12271.t1	74	PF06155	Protein of unknown function (DUF971)	17	53	6e-06	IPR010376	Domain of unknown function DUF971
g22295.t1	389	PF09445	RNA cap guanine-N2 methyltransferase	191	341	1.8e-31	IPR019012	RNA cap guanine-N2 methyltransferase	GO:0001510|GO:0008168|GO:0009452
g22291.t1	311	PF00397	WW domain	90	119	6e-10	IPR001202	WW domain	GO:0005515
g26139.t1	4444	PF15950	Putative sperm flagellar membrane protein	342	431	3.5e-07	IPR031866	Domain of unknown function DUF4758
g26139.t1	4444	PF15950	Putative sperm flagellar membrane protein	661	701	2.2e-06	IPR031866	Domain of unknown function DUF4758
g26139.t1	4444	PF15950	Putative sperm flagellar membrane protein	1179	1238	1.5e-08	IPR031866	Domain of unknown function DUF4758
g26139.t1	4444	PF15950	Putative sperm flagellar membrane protein	1064	1178	1.5e-29	IPR031866	Domain of unknown function DUF4758
g26139.t1	4444	PF15950	Putative sperm flagellar membrane protein	999	1043	1.3e-07	IPR031866	Domain of unknown function DUF4758
g26139.t1	4444	PF15950	Putative sperm flagellar membrane protein	92	138	2.4e-07	IPR031866	Domain of unknown function DUF4758
g26139.t1	4444	PF15950	Putative sperm flagellar membrane protein	1248	1303	2e-10	IPR031866	Domain of unknown function DUF4758
g26139.t1	4444	PF07645	Calcium-binding EGF domain	4033	4071	4.1e-08	IPR001881	EGF-like calcium-binding domain	GO:0005509
g1307.t1	87	PF10545	Alcohol dehydrogenase transcription factor Myb/SANT-like	14	44	5.3e-06	IPR006578	MADF domain
g3375.t1	202	PF00835	SNAP-25 family	89	139	6.9e-17	IPR000928	SNAP-25
g23205.t1	403	PF00069	Protein kinase domain	45	342	1.7e-69	IPR000719	Protein kinase domain	GO:0004672|GO:0005524|GO:0006468
g6497.t1	114	PF11976	Ubiquitin-2 like Rad60 SUMO-like	72	103	7.3e-06	IPR022617	Rad60/SUMO-like domain
g24869.t1	421	PF07992	Pyridine nucleotide-disulphide oxidoreductase	16	125	1.5e-07	IPR023753	FAD/NAD(P)-binding domain	GO:0016491|GO:0055114
g24814.t1	255	PF03221	Tc5 transposase DNA-binding domain	72	134	1e-11	IPR006600	HTH CenpB-type DNA-binding domain
g24814.t1	255	PF03184	DDE superfamily endonuclease	198	253	4.6e-13	IPR004875	DDE superfamily endonuclease domain	GO:0003676
g25091.t1	344	PF01467	Cytidylyltransferase-like	13	222	2.2e-25	IPR004821	Cytidyltransferase-like domain	GO:0003824|GO:0009058
g482.t1	486	PF05024	N-acetylglucosaminyl transferase component (Gpi1)	191	376	1.9e-47	IPR007720	N-acetylglucosaminyl transferase component	GO:0006506|GO:0016021|GO:0017176
g13789.t1	107	PF00155	Aminotransferase class I and II	6	55	1.6e-05	IPR004839	Aminotransferase, class I/classII	GO:0009058|GO:0030170
g19174.t1	615	PF04937	Protein of unknown function (DUF 659)	194	348	1e-14	IPR007021	Domain of unknown function DUF659
g19174.t1	615	PF02892	BED zinc finger	10	53	0.00013	IPR003656	Zinc finger, BED-type	GO:0003677
g24649.t1	190	PF02892	BED zinc finger	4	43	7.4e-06	IPR003656	Zinc finger, BED-type	GO:0003677
g8066.t1	225	PF10294	Lysine methyltransferase	106	183	4.2e-06	IPR019410	Lysine methyltransferase
g20572.t1	160	PF00078	Reverse transcriptase (RNA-dependent DNA polymerase)	39	109	4.1e-08	IPR000477	Reverse transcriptase domain
g24029.t1	425	PF16741	mRNA-decapping enzyme C-terminus	390	422	1e-09	IPR031953	mRNA-decapping enzyme, C-terminal
g24029.t1	425	PF06058	Dcp1-like decapping family	8	122	1.5e-42	IPR010334	mRNA-decapping enzyme subunit 1	GO:0000290|GO:0008047|GO:0043085
g4389.t1	397	PF00076	RNA recognition motif. (a.k.a. RRM, RBD, or RNP domain)	262	331	2.6e-21	IPR000504	RNA recognition motif domain	GO:0003676
g4389.t1	397	PF00076	RNA recognition motif. (a.k.a. RRM, RBD, or RNP domain)	181	245	6.7e-11	IPR000504	RNA recognition motif domain	GO:0003676
g6141.t1	249	PF06585	Haemolymph juvenile hormone binding protein (JHBP)	14	245	1.8e-67	IPR010562	Haemolymph juvenile hormone binding
g27472.t1	517	PF10177	Uncharacterised conserved protein (DUF2371)	34	123	5.2e-11	IPR018787	Protein of unknown function DUF2371, TMEM200
g17419.t1	501	PF03184	DDE superfamily endonuclease	205	371	1.2e-42	IPR004875	DDE superfamily endonuclease domain	GO:0003676
g17419.t1	501	PF03221	Tc5 transposase DNA-binding domain	75	139	1.3e-14	IPR006600	HTH CenpB-type DNA-binding domain
g17419.t1	501	PF04218	CENP-B N-terminal DNA-binding domain	6	59	4.4e-07	IPR007889	DNA binding HTH domain, Psq-type	GO:0003677
g24703.t3	917	PF08726	Ca2+ insensitive EF hand	837	903	1.6e-26	IPR014837	EF-hand, Ca insensitive
g24703.t3	917	PF00435	Spectrin repeat	527	634	2.1e-13	IPR002017	Spectrin repeat	GO:0005515
g24703.t3	917	PF00435	Spectrin repeat	647	747	4.1e-11	IPR002017	Spectrin repeat	GO:0005515
g24703.t3	917	PF00435	Spectrin repeat	409	513	6.2e-22	IPR002017	Spectrin repeat	GO:0005515
g24703.t3	917	PF00435	Spectrin repeat	290	397	4.8e-12	IPR002017	Spectrin repeat	GO:0005515
g24703.t3	917	PF00307	Calponin homology (CH) domain	120	225	3.3e-27	IPR001715	Calponin homology domain	GO:0005515
g24703.t3	917	PF00307	Calponin homology (CH) domain	9	110	6.8e-23	IPR001715	Calponin homology domain	GO:0005515
g12199.t1	300	PF03098	Animal haem peroxidase	136	296	7.2e-31	IPR019791	Haem peroxidase, animal
g7200.t1	153	PF02944	BESS motif	103	134	4.5e-10	IPR004210	BESS motif	GO:0003677
g21126.t1	192	PF00071	Ras family	5	177	7.9e-55	IPR001806	Small GTPase superfamily	GO:0005525|GO:0007264
g26194.t1	186	PF13499	EF-hand domain pair	86	144	6.2e-14	IPR002048	EF-hand domain	GO:0005509
g25399.t1	385	PF00856	SET domain	17	332	3e-10	IPR001214	SET domain	GO:0005515
g3370.t1	338	PF14291	Domain of unknown function (DUF4371)	97	266	4.1e-26	IPR025398	Domain of unknown function DUF4371
g10578.t1	122	PF02892	BED zinc finger	15	62	2.1e-06	IPR003656	Zinc finger, BED-type	GO:0003677
g2566.t1	588	PF00069	Protein kinase domain	252	567	2.1e-48	IPR000719	Protein kinase domain	GO:0004672|GO:0005524|GO:0006468
g7994.t1	386	PF00069	Protein kinase domain	19	311	8.2e-65	IPR000719	Protein kinase domain	GO:0004672|GO:0005524|GO:0006468
g25560.t1	119	PF10545	Alcohol dehydrogenase transcription factor Myb/SANT-like	14	82	4.1e-13	IPR006578	MADF domain
g832.t1	385	PF15798	Proline-rich AKT1 substrate 1	292	382	2.1e-07	IPR026682	Proline-rich AKT1 substrate 1 protein	GO:0032007|GO:0048011
g15831.t1	724	PF12796	Ankyrin repeats (3 copies)	82	170	9.5e-09	IPR020683	Ankyrin repeat-containing domain
g15831.t1	724	PF00023	Ankyrin repeat	173	208	0.00027	IPR002110	Ankyrin repeat	GO:0005515
g15903.t1	307	PF00022	Actin	14	307	6.5e-81	IPR004000	Actin family
g7342.t1	543	PF00170	bZIP transcription factor	305	367	8.6e-15	IPR004827	Basic-leucine zipper domain	GO:0003700|GO:0006355|GO:0043565
g27447.t1	596	PF05920	Homeobox KN domain	188	227	7.5e-15	IPR008422	Homeobox KN domain	GO:0003677|GO:0006355
g25131.t1	217	PF04099	Sybindin-like family	3	208	9.3e-54	IPR007233	Trafficking protein particle complex subunit	GO:0006810|GO:0030008
g11718.t1	683	PF04983	RNA polymerase Rpb1, domain 3	518	561	9.6e-06	IPR007066	RNA polymerase Rpb1, domain 3	GO:0003677|GO:0003899|GO:0006351
g11718.t1	683	PF00623	RNA polymerase Rpb1, domain 2	425	513	3.9e-27	IPR000722	RNA polymerase, alpha subunit	GO:0003677|GO:0003899|GO:0006351
g11718.t1	683	PF00623	RNA polymerase Rpb1, domain 2	373	427	1.9e-08	IPR000722	RNA polymerase, alpha subunit	GO:0003677|GO:0003899|GO:0006351
g11718.t1	683	PF04997	RNA polymerase Rpb1, domain 1	8	371	2.5e-50	IPR007080	RNA polymerase Rpb1, domain 1	GO:0003677|GO:0003899|GO:0006351
g15989.t1	86	PF04218	CENP-B N-terminal DNA-binding domain	4	54	3.8e-10	IPR007889	DNA binding HTH domain, Psq-type	GO:0003677
g22619.t1	322	PF00001	7 transmembrane receptor (rhodopsin family)	7	245	1.9e-33	IPR000276	G protein-coupled receptor, rhodopsin-like	GO:0004930|GO:0007186|GO:0016021
g2489.t1	424	PF05208	ALG3 protein	34	397	9.1e-139	IPR007873	Glycosyltransferase, ALG3	GO:0005783|GO:0016021|GO:0016758
g2697.t1	133	PF00379	Insect cuticle protein	46	97	1.1e-11	IPR000618	Insect cuticle protein	GO:0042302
g6579.t1	398	PF04937	Protein of unknown function (DUF 659)	174	246	1.8e-11	IPR007021	Domain of unknown function DUF659
g6579.t1	398	PF05699	hAT family C-terminal dimerisation region	291	363	2.1e-11	IPR008906	HAT, C-terminal dimerisation domain	GO:0046983
g4454.t1	523	PF07690	Major Facilitator Superfamily	108	448	2.2e-23	IPR011701	Major facilitator superfamily	GO:0016021|GO:0055085
g15081.t1	46	PF00125	Core histone H2A/H2B/H3/H4	1	42	2.3e-21	IPR007125	Histone H2A/H2B/H3	GO:0003677
g24556.t1	405	PF12540	Protein of unknown function (DUF3736)	72	178	2.2e-35	IPR022207	Genetic suppressor element-like
g8957.t1	801	PF14529	Endonuclease-reverse transcriptase	693	789	7.3e-20	IPR005135	Endonuclease/exonuclease/phosphatase
g11733.t1	137	PF01393	Chromo shadow domain	90	131	1.2e-13	IPR008251	Chromo shadow domain	GO:0005634
g25396.t3	1354	PF12474	Polo kinase kinase	943	1078	6.6e-31	IPR022165	Polo kinase kinase	GO:0004674
g25396.t3	1354	PF12474	Polo kinase kinase	1109	1252	2.1e-33	IPR022165	Polo kinase kinase	GO:0004674
g25396.t3	1354	PF00069	Protein kinase domain	38	295	3.9e-63	IPR000719	Protein kinase domain	GO:0004672|GO:0005524|GO:0006468
g3373.t1	280	PF05301	GNAT acetyltransferase, Mec-17	11	182	8.9e-66	IPR007965	Gcn5-related N-acetyltransferase (GNAT) domain, ATAT-type	GO:0005874|GO:0019799|GO:0071929
g14458.t1	711	PF14291	Domain of unknown function (DUF4371)	159	407	9.9e-39	IPR025398	Domain of unknown function DUF4371
g6810.t1	210	PF00098	Zinc knuckle	124	140	0.0019	IPR001878	Zinc finger, CCHC-type	GO:0003676|GO:0008270
g23518.t1	375	PF09747	Coiled-coil domain containing protein (DUF2052)	111	324	2.4e-40	IPR018613	Protein of unknown function DUF2052, coiled-coil
g1388.t1	543	PF00076	RNA recognition motif. (a.k.a. RRM, RBD, or RNP domain)	228	294	1.2e-16	IPR000504	RNA recognition motif domain	GO:0003676
g6007.t1	494	PF05699	hAT family C-terminal dimerisation region	407	466	7.9e-07	IPR008906	HAT, C-terminal dimerisation domain	GO:0046983
g6007.t1	494	PF14291	Domain of unknown function (DUF4371)	4	91	8.1e-12	IPR025398	Domain of unknown function DUF4371
g20413.t1	540	PF00083	Sugar (and other) transporter	116	517	1.2e-25	IPR005828	Major facilitator, sugar transporter-like	GO:0016021|GO:0022857|GO:0055085
g11672.t1	534	PF03102	NeuB family	110	165	7.7e-08	IPR013132	N-acetylneuraminic acid synthase, N-terminal	GO:0016051
g11672.t1	534	PF03102	NeuB family	296	531	7.4e-68	IPR013132	N-acetylneuraminic acid synthase, N-terminal	GO:0016051
g600.t1	443	PF03417	Acyl-coenzyme A:6-aminopenicillanic acid acyl-transferase	160	404	5.6e-29	IPR005079	Peptidase C45
g1674.t1	296	PF03188	Eukaryotic cytochrome b561	124	253	7.3e-13	IPR006593	Cytochrome b561/ferric reductase transmembrane
g5622.t1	269	PF05699	hAT family C-terminal dimerisation region	183	263	2e-22	IPR008906	HAT, C-terminal dimerisation domain	GO:0046983
g13677.t1	232	PF05585	Putative peptidase (DUF1758)	141	218	4.3e-05	IPR008737	Peptidase aspartic, putative
g26918.t1	254	PF00046	Homeobox domain	52	108	9.7e-20	IPR001356	Homeobox domain	GO:0003677
g24197.t1	230	PF00379	Insect cuticle protein	68	121	1.6e-13	IPR000618	Insect cuticle protein	GO:0042302
g334.t1	2136	PF06333	Mediator complex subunit 13 C-terminal	1517	2126	7.8e-139	IPR009401	Mediator complex, subunit Med13	GO:0001104|GO:0006357|GO:0016592
g334.t1	2136	PF11597	Mediator complex subunit 13 N-terminal	1	447	2.2e-98	IPR021643	Mediator complex, subunit Med13, N-terminal, metazoa/fungi
g27569.t1	471	PF00450	Serine carboxypeptidase	58	467	1.8e-100	IPR001563	Peptidase S10, serine carboxypeptidase	GO:0004185|GO:0006508
g26651.t1	132	PF01158	Ribosomal protein L36e	49	125	9.6e-37	IPR000509	Ribosomal protein L36e	GO:0003735|GO:0005622|GO:0005840|GO:0006412
g23379.t1	291	PF14580	Leucine-rich repeat	50	142	6.4e-13
g17839.t1	201	PF14291	Domain of unknown function (DUF4371)	72	200	5.1e-13	IPR025398	Domain of unknown function DUF4371
g26884.t1	75	PF10639	Putative transmembrane family 234	5	73	6.3e-20	IPR018908	Putative transmembrane family 234
g404.t1	777	PF00628	PHD-finger	546	590	7.2e-07	IPR019787	Zinc finger, PHD-finger	GO:0005515
g24074.t1	290	PF13664	Domain of unknown function (DUF4149)	130	225	2.9e-17	IPR025423	Domain of unknown function DUF4149
g2283.t1	176	PF00334	Nucleoside diphosphate kinase	9	143	1.8e-34	IPR001564	Nucleoside diphosphate kinase	GO:0004550|GO:0006165|GO:0006183|GO:0006228|GO:0006241
g1658.t1	556	PF00620	RhoGAP domain	319	461	2.3e-37	IPR000198	Rho GTPase-activating protein domain	GO:0007165
g23686.t1	289	PF05699	hAT family C-terminal dimerisation region	230	282	1.4e-07	IPR008906	HAT, C-terminal dimerisation domain	GO:0046983
g20051.t1	613	PF05327	RNA polymerase I specific transcription initiation factor RRN3	66	563	2.7e-103	IPR007991	RNA polymerase I specific transcription initiation factor RRN3
g5325.t1	405	PF00561	alpha/beta hydrolase fold	68	183	2e-12	IPR000073	Alpha/beta hydrolase fold-1
g24223.t1	428	PF00432	Prenyltransferase and squalene oxidase repeat	181	220	0.00016	IPR001330	PFTB repeat	GO:0003824
g24223.t1	428	PF00432	Prenyltransferase and squalene oxidase repeat	278	316	1.7e-08	IPR001330	PFTB repeat	GO:0003824
g24223.t1	428	PF00432	Prenyltransferase and squalene oxidase repeat	340	380	2.8e-07	IPR001330	PFTB repeat	GO:0003824
g24223.t1	428	PF00432	Prenyltransferase and squalene oxidase repeat	135	173	1.2e-10	IPR001330	PFTB repeat	GO:0003824
g24223.t1	428	PF00432	Prenyltransferase and squalene oxidase repeat	231	270	8.9e-11	IPR001330	PFTB repeat	GO:0003824
g9368.t1	1032	PF07738	Sad1 / UNC-like C-terminal	213	336	1.7e-26	IPR012919	SUN domain
g23145.t1	134	PF01423	LSM domain	6	69	1.2e-15	IPR001163	LSM domain, eukaryotic/archaea-type
g20348.t1	127	PF00428	60s Acidic ribosomal protein	53	126	4.2e-19
g14233.t1	135	PF03221	Tc5 transposase DNA-binding domain	73	133	5.5e-12	IPR006600	HTH CenpB-type DNA-binding domain
g767.t1	91	PF10241	Uncharacterized conserved protein	1	54	2.2e-14	IPR019371	Uncharacterised domain KxDL
g13894.t1	321	PF14529	Endonuclease-reverse transcriptase	73	188	3.8e-17	IPR005135	Endonuclease/exonuclease/phosphatase
g10675.t1	277	PF14291	Domain of unknown function (DUF4371)	25	242	3.2e-16	IPR025398	Domain of unknown function DUF4371
g18057.t1	150	PF13843	Transposase IS4	1	150	1.3e-34	IPR029526	PiggyBac transposable element-derived protein
g25993.t1	123	PF14291	Domain of unknown function (DUF4371)	47	123	1.3e-09	IPR025398	Domain of unknown function DUF4371
g8258.t1	136	PF01248	Ribosomal protein L7Ae/L30e/S12e/Gadd45 family	20	112	3e-24	IPR004038	Ribosomal protein L7Ae/L30e/S12e/Gadd45
g20910.t1	305	PF00650	CRAL/TRIO domain	119	270	1.2e-32	IPR001251	CRAL-TRIO lipid binding domain
g10171.t1	189	PF02944	BESS motif	93	125	2.6e-05	IPR004210	BESS motif	GO:0003677
g25897.t1	290	PF01569	PAP2 superfamily	101	242	1.2e-26	IPR000326	Phosphatidic acid phosphatase type 2/haloperoxidase
g14804.t1	175	PF09445	RNA cap guanine-N2 methyltransferase	1	127	7.7e-21	IPR019012	RNA cap guanine-N2 methyltransferase	GO:0001510|GO:0008168|GO:0009452
g1318.t1	492	PF13716	Divergent CRAL/TRIO domain	139	272	1.6e-41	IPR001251	CRAL-TRIO lipid binding domain
g1318.t1	492	PF00620	RhoGAP domain	319	465	2.6e-39	IPR000198	Rho GTPase-activating protein domain	GO:0007165
g10273.t1	187	PF05699	hAT family C-terminal dimerisation region	92	166	1.9e-06	IPR008906	HAT, C-terminal dimerisation domain	GO:0046983
g5765.t1	542	PF07690	Major Facilitator Superfamily	52	390	8e-36	IPR011701	Major facilitator superfamily	GO:0016021|GO:0055085
g4087.t1	398	PF00319	SRF-type transcription factor (DNA-binding and dimerisation domain)	10	57	1.4e-23	IPR002100	Transcription factor, MADS-box	GO:0003677|GO:0046983
g21729.t1	362	PF05699	hAT family C-terminal dimerisation region	278	334	7.9e-07	IPR008906	HAT, C-terminal dimerisation domain	GO:0046983
g26784.t1	407	PF00627	UBA/TS-N domain	372	404	0.00017	IPR015940	Ubiquitin-associated domain
g2611.t1	529	PF08442	ATP-grasp domain	138	346	9.7e-67	IPR013650	ATP-grasp fold, succinyl-CoA synthetase-type
g2611.t1	529	PF00549	CoA-ligase	405	524	5.9e-24	IPR005811	ATP-citrate lyase/succinyl-CoA ligase	GO:0003824|GO:0008152
g26380.t1	137	PF10044	Retinal tissue protein	34	128	7.3e-33	IPR018737	Protein LIN52	GO:0006351|GO:0007049|GO:0070176
g13909.t1	602	PF12259	Baculovirus F protein	209	599	5e-41	IPR022048	Envelope fusion protein-like
g15583.t1	66	PF07898	Protein of unknown function (DUF1676)	1	63	4e-08	IPR012464	Protein of unknown function DUF1676
g5602.t1	1313	PF01433	Peptidase family M1	11	382	5.6e-19	IPR014782	Peptidase M1, membrane alanine aminopeptidase, N-terminal	GO:0008237|GO:0008270
g16695.t1	617	PF14291	Domain of unknown function (DUF4371)	1	180	2.4e-20	IPR025398	Domain of unknown function DUF4371
g16695.t1	617	PF05699	hAT family C-terminal dimerisation region	525	590	2.3e-06	IPR008906	HAT, C-terminal dimerisation domain	GO:0046983
g1109.t1	1140	PF02174	PTB domain (IRS-1 type)	159	247	1.1e-07	IPR002404	IRS-type PTB domain	GO:0005158
g22716.t1	832	PF13181	Tetratricopeptide repeat	433	460	0.085	IPR019734	Tetratricopeptide repeat	GO:0005515
g22716.t1	832	PF13181	Tetratricopeptide repeat	765	795	0.026	IPR019734	Tetratricopeptide repeat	GO:0005515
g17764.t1	122	PF14291	Domain of unknown function (DUF4371)	22	121	5.7e-07	IPR025398	Domain of unknown function DUF4371
g6975.t1	162	PF14291	Domain of unknown function (DUF4371)	10	155	6.4e-10	IPR025398	Domain of unknown function DUF4371
g25550.t1	270	PF08395	7tm Chemosensory receptor	81	220	8.5e-17	IPR013604	7TM chemoreceptor	GO:0016021|GO:0050909
g1336.t1	252	PF00561	alpha/beta hydrolase fold	132	243	1.2e-18	IPR000073	Alpha/beta hydrolase fold-1
g19374.t1	645	PF06858	Nucleolar GTP-binding protein 1 (NOG1)	236	292	8.8e-27	IPR010674	Nucleolar GTP-binding protein 1, Rossman-fold domain	GO:0005525
g19374.t1	645	PF08155	NOGCT (NUC087) domain	395	444	1.3e-17	IPR012973	NOG, C-terminal
g89.t1	105	PF04500	FLYWCH zinc finger domain	10	69	6.6e-06	IPR007588	Zinc finger, FLYWCH-type
g25847.t1	244	PF07701	Heme NO binding associated	96	243	3.3e-31	IPR011645	Haem NO binding associated	GO:0004383|GO:0006182
g11045.t1	122	PF05699	hAT family C-terminal dimerisation region	32	101	7.9e-16	IPR008906	HAT, C-terminal dimerisation domain	GO:0046983
g4534.t1	314	PF00002	7 transmembrane receptor (Secretin family)	23	241	7.6e-45	IPR000832	GPCR, family 2, secretin-like	GO:0004930|GO:0007186|GO:0016021
g26208.t1	225	PF07898	Protein of unknown function (DUF1676)	45	184	1.6e-19	IPR012464	Protein of unknown function DUF1676
g916.t1	102	PF14779	Ciliary BBSome complex subunit 1	23	102	7.2e-23	IPR032728	Bardet-Biedl syndrome 1, N-terminal
g17057.t1	119	PF10545	Alcohol dehydrogenase transcription factor Myb/SANT-like	10	53	1.3e-06	IPR006578	MADF domain
g14990.t1	211	PF05699	hAT family C-terminal dimerisation region	151	209	2.4e-11	IPR008906	HAT, C-terminal dimerisation domain	GO:0046983
g3374.t1	1102	PF03828	Cid1 family poly A polymerase	994	1071	9.6e-06	IPR002058	PAP/25A-associated
g17244.t1	132	PF02902	Ulp1 protease family, C-terminal catalytic domain	3	91	4.4e-13	IPR003653	Ulp1 protease family, C-terminal catalytic domain	GO:0006508|GO:0008234
g2144.t1	542	PF11629	C terminal SARAH domain of Mst1	488	535	2.5e-26	IPR024205	Mst1 SARAH domain	GO:0004674
g2144.t1	542	PF00069	Protein kinase domain	47	295	2.4e-69	IPR000719	Protein kinase domain	GO:0004672|GO:0005524|GO:0006468
g23688.t1	553	PF00858	Amiloride-sensitive sodium channel	62	518	2.6e-86	IPR001873	Na+ channel, amiloride-sensitive	GO:0005272|GO:0006814|GO:0016020
g15493.t1	116	PF14291	Domain of unknown function (DUF4371)	6	85	1.3e-12	IPR025398	Domain of unknown function DUF4371
g14168.t1	159	PF05585	Putative peptidase (DUF1758)	42	99	0.00012	IPR008737	Peptidase aspartic, putative
g13194.t1	317	PF00248	Aldo/keto reductase family	15	293	8.9e-49	IPR023210	NADP-dependent oxidoreductase domain
g5556.t1	185	PF13843	Transposase IS4	105	185	2e-24	IPR029526	PiggyBac transposable element-derived protein
g15385.t1	302	PF10545	Alcohol dehydrogenase transcription factor Myb/SANT-like	11	104	2.7e-12	IPR006578	MADF domain
g24662.t1	471	PF00083	Sugar (and other) transporter	57	466	1.2e-72	IPR005828	Major facilitator, sugar transporter-like	GO:0016021|GO:0022857|GO:0055085
g16074.t1	158	PF13843	Transposase IS4	7	158	2.6e-32	IPR029526	PiggyBac transposable element-derived protein
g9092.t1	103	PF01007	Inward rectifier potassium channel	23	97	3.4e-11	IPR016449	Potassium channel, inwardly rectifying, Kir	GO:0005242|GO:0006813|GO:0016021
g8235.t1	615	PF07647	SAM domain (Sterile alpha motif)	330	391	4.3e-13	IPR001660	Sterile alpha motif domain	GO:0005515
g8235.t1	615	PF07647	SAM domain (Sterile alpha motif)	404	466	1.2e-05	IPR001660	Sterile alpha motif domain	GO:0005515
g8235.t1	615	PF13676	TIR domain	473	580	5.4e-09	IPR000157	Toll/interleukin-1 receptor homology (TIR) domain	GO:0005515|GO:0007165
g9496.t1	301	PF00083	Sugar (and other) transporter	19	285	1.2e-31	IPR005828	Major facilitator, sugar transporter-like	GO:0016021|GO:0022857|GO:0055085
g635.t1	399	PF01435	Peptidase family M48	206	371	3.8e-28	IPR001915	Peptidase M48	GO:0004222|GO:0006508
g1840.t1	511	PF06031	SERTA motif	54	88	1.9e-13	IPR009263	SERTA domain
g4837.t1	401	PF00153	Mitochondrial carrier protein	223	291	5.8e-14	IPR018108	Mitochondrial substrate/solute carrier
g4837.t1	401	PF00153	Mitochondrial carrier protein	119	213	3.7e-17	IPR018108	Mitochondrial substrate/solute carrier
g4837.t1	401	PF00153	Mitochondrial carrier protein	24	106	9.1e-19	IPR018108	Mitochondrial substrate/solute carrier
g1665.t1	90	PF16672	Ragulator complex protein LAMTOR5	1	79	2.2e-20	IPR024135	Ragulator complex protein LAMTOR5	GO:0005737|GO:0019079|GO:0043066|GO:0043154|GO:0071986
g10357.t1	84	PF16211	C-terminus of histone H2A	51	84	7.7e-22	IPR032454	Histone H2A, C-terminal domain
g10357.t1	84	PF00125	Core histone H2A/H2B/H3/H4	2	48	2.2e-10	IPR007125	Histone H2A/H2B/H3	GO:0003677
g6548.t1	314	PF08450	SMP-30/Gluconolaconase/LRE-like region	14	272	1.1e-63	IPR013658	SMP-30/Gluconolactonase/LRE-like region
g20210.t1	304	PF05721	Phytanoyl-CoA dioxygenase (PhyH)	26	245	3.2e-37	IPR008775	Phytanoyl-CoA dioxygenase
g20134.t1	270	PF03083	Sugar efflux transporter for intercellular exchange	163	247	1.4e-27	IPR004316	SWEET sugar transporter	GO:0016021
g20134.t1	270	PF03083	Sugar efflux transporter for intercellular exchange	12	94	5.5e-20	IPR004316	SWEET sugar transporter	GO:0016021
g10670.t1	151	PF14291	Domain of unknown function (DUF4371)	2	74	6.9e-10	IPR025398	Domain of unknown function DUF4371
g1057.t1	1480	PF01448	ELM2 domain	8	60	3.7e-07	IPR000949	ELM2 domain
g1057.t1	1480	PF03154	Atrophin-1 family	668	1382	8e-31	IPR002951	Atrophin-like
g15922.t1	175	PF12259	Baculovirus F protein	1	166	2e-10	IPR022048	Envelope fusion protein-like
g10502.t1	285	PF14529	Endonuclease-reverse transcriptase	104	224	2e-15	IPR005135	Endonuclease/exonuclease/phosphatase
g2622.t1	158	PF05669	SOH1	15	107	6.2e-38	IPR008831	Mediator complex, subunit Med31	GO:0001104|GO:0006355|GO:0016592
g19768.t2	223	PF00822	PMP-22/EMP/MP20/Claudin family	43	197	9.8e-08	IPR004031	PMP-22/EMP/MP20/Claudin superfamily	GO:0016021
g26233.t1	107	PF01423	LSM domain	20	92	5e-19	IPR001163	LSM domain, eukaryotic/archaea-type
g483.t1	976	PF00069	Protein kinase domain	26	277	8.4e-75	IPR000719	Protein kinase domain	GO:0004672|GO:0005524|GO:0006468
g22785.t1	164	PF00226	DnaJ domain	18	80	3.7e-21	IPR001623	DnaJ domain
g22201.t1	515	PF12799	Leucine Rich repeats (2 copies)	82	121	8.6e-08	IPR025875	Leucine rich repeat 4
g7081.t1	169	PF00179	Ubiquitin-conjugating enzyme	8	157	3e-49	IPR000608	Ubiquitin-conjugating enzyme E2
g4690.t1	752	PF14291	Domain of unknown function (DUF4371)	163	411	1.2e-20	IPR025398	Domain of unknown function DUF4371
g22598.t1	674	PF10517	Electron transfer DM13	36	135	2.8e-22	IPR019545	DM13 domain
g22598.t1	674	PF10517	Electron transfer DM13	151	251	8.9e-23	IPR019545	DM13 domain
g22598.t1	674	PF03351	DOMON domain	279	413	3.6e-24	IPR005018	DOMON domain
g12082.t1	617	PF05485	THAP domain	4	82	4.2e-09	IPR006612	Zinc finger, C2CH-type	GO:0003676
g12082.t1	617	PF12017	Transposase protein	223	342	3.7e-07	IPR021896	Transposase protein	GO:0004803|GO:0006313
g17182.t1	457	PF14529	Endonuclease-reverse transcriptase	256	376	2.3e-13	IPR005135	Endonuclease/exonuclease/phosphatase
g26312.t1	233	PF00292	'Paired box' domain	109	226	6e-65	IPR001523	Paired domain	GO:0003677|GO:0006355
g16917.t1	528	PF14291	Domain of unknown function (DUF4371)	63	172	1.2e-07	IPR025398	Domain of unknown function DUF4371
g16917.t1	528	PF05699	hAT family C-terminal dimerisation region	456	513	2.3e-07	IPR008906	HAT, C-terminal dimerisation domain	GO:0046983
g2359.t1	223	PF13903	PMP-22/EMP/MP20/Claudin tight junction	16	188	3.8e-27	IPR004031	PMP-22/EMP/MP20/Claudin superfamily	GO:0016021
g25193.t1	86	PF05699	hAT family C-terminal dimerisation region	40	83	7.5e-07	IPR008906	HAT, C-terminal dimerisation domain	GO:0046983
g5445.t1	453	PF12937	F-box-like	44	86	2.4e-13	IPR001810	F-box domain	GO:0005515
g5445.t1	453	PF13516	Leucine Rich repeat	185	208	0.00064	IPR001611	Leucine-rich repeat	GO:0005515
g5445.t1	453	PF13516	Leucine Rich repeat	341	364	0.0037	IPR001611	Leucine-rich repeat	GO:0005515
g5445.t1	453	PF13516	Leucine Rich repeat	236	260	1.3	IPR001611	Leucine-rich repeat	GO:0005515
g16544.t1	203	PF10545	Alcohol dehydrogenase transcription factor Myb/SANT-like	13	104	4.4e-13	IPR006578	MADF domain
g5769.t1	847	PF06468	Spondin_N	249	443	3.5e-72	IPR009465	Spondin, N-terminal
g5769.t1	847	PF00090	Thrombospondin type 1 domain	612	661	7.6e-06	IPR000884	Thrombospondin type-1 (TSP1) repeat
g5769.t1	847	PF00090	Thrombospondin type 1 domain	742	792	6e-06	IPR000884	Thrombospondin type-1 (TSP1) repeat
g5769.t1	847	PF00090	Thrombospondin type 1 domain	474	511	2.5e-08	IPR000884	Thrombospondin type-1 (TSP1) repeat
g5769.t1	847	PF00090	Thrombospondin type 1 domain	543	592	0.00029	IPR000884	Thrombospondin type-1 (TSP1) repeat
g5769.t1	847	PF00090	Thrombospondin type 1 domain	798	844	0.00074	IPR000884	Thrombospondin type-1 (TSP1) repeat
g5769.t1	847	PF02014	Reeler domain	89	216	1.5e-23	IPR002861	Reeler domain
g16443.t1	349	PF14291	Domain of unknown function (DUF4371)	102	195	2.3e-06	IPR025398	Domain of unknown function DUF4371
g23874.t1	565	PF00098	Zinc knuckle	502	517	0.0007	IPR001878	Zinc finger, CCHC-type	GO:0003676|GO:0008270
g8738.t1	226	PF01612	3'-5' exonuclease	55	215	1.9e-20	IPR002562	3'-5' exonuclease domain	GO:0003676|GO:0006139|GO:0008408
g5094.t1	108	PF02178	AT hook motif	58	70	0.13	IPR017956	AT hook, DNA-binding motif	GO:0003677
g5094.t1	108	PF02178	AT hook motif	27	37	0.16	IPR017956	AT hook, DNA-binding motif	GO:0003677
g5094.t1	108	PF02178	AT hook motif	77	84	1	IPR017956	AT hook, DNA-binding motif	GO:0003677
g7537.t1	106	PF00868	Transglutaminase family	34	96	1e-13	IPR001102	Transglutaminase, N-terminal	GO:0018149
g8465.t1	277	PF02037	SAP domain	13	44	2.2e-13	IPR003034	SAP domain
g7197.t1	223	PF14291	Domain of unknown function (DUF4371)	2	69	2.4e-11	IPR025398	Domain of unknown function DUF4371
g5387.t1	219	PF05699	hAT family C-terminal dimerisation region	170	217	2.2e-10	IPR008906	HAT, C-terminal dimerisation domain	GO:0046983
g1148.t1	322	PF01026	TatD related DNase	7	284	7.4e-52	IPR001130	TatD family	GO:0016788
g26909.t1	456	PF00206	Lyase	103	307	1.3e-19	IPR022761	Fumarate lyase, N-terminal
g5546.t1	336	PF04882	Peroxin-3	95	136	6.6e-07	IPR006966	Peroxin-3	GO:0005779|GO:0007031
g15382.t1	299	PF02949	7tm Odorant receptor	53	294	1.2e-08	IPR004117	Olfactory receptor, insect	GO:0004984|GO:0005549|GO:0007608|GO:0016020
g8509.t1	505	PF07690	Major Facilitator Superfamily	29	414	1.2e-51	IPR011701	Major facilitator superfamily	GO:0016021|GO:0055085
g11703.t1	171	PF13843	Transposase IS4	114	170	1.6e-06	IPR029526	PiggyBac transposable element-derived protein
g22603.t1	568	PF03015	Male sterility protein	399	491	1.2e-23	IPR033640	Fatty acyl-CoA reductase, C-terminal
g22603.t1	568	PF07993	Male sterility protein	55	326	1.1e-72	IPR013120	Male sterility, NAD-binding
g15716.t1	325	PF12259	Baculovirus F protein	19	323	2.3e-15	IPR022048	Envelope fusion protein-like
g27222.t2	540	PF00067	Cytochrome P450	90	524	1e-69	IPR001128	Cytochrome P450	GO:0005506|GO:0016705|GO:0020037|GO:0055114
g19139.t1	527	PF03022	Major royal jelly protein	235	524	6.9e-95	IPR017996	Major royal jelly protein/protein yellow
g991.t1	220	PF00076	RNA recognition motif. (a.k.a. RRM, RBD, or RNP domain)	56	104	0.00011	IPR000504	RNA recognition motif domain	GO:0003676
g25715.t1	334	PF13532	2OG-Fe(II) oxygenase superfamily	120	291	1.6e-34	IPR027450	Alpha-ketoglutarate-dependent dioxygenase AlkB-like
g20233.t1	365	PF03281	Mab-21 protein	69	350	8.2e-98	IPR024810	Mab-21 domain
g19656.t1	238	PF03357	Snf7	20	187	7.4e-41	IPR005024	Snf7 family	GO:0007034
g16698.t1	233	PF01204	Trehalase	2	222	4.1e-65	IPR001661	Glycoside hydrolase, family 37	GO:0004555|GO:0005991
g12356.t1	384	PF00041	Fibronectin type III domain	144	245	7.1e-09	IPR003961	Fibronectin type III	GO:0005515
g12356.t1	384	PF00041	Fibronectin type III domain	262	344	7.1e-12	IPR003961	Fibronectin type III	GO:0005515
g1979.t1	604	PF00995	Sec1 family	34	592	3.6e-107	IPR001619	Sec1-like protein	GO:0006904|GO:0016192
g9772.t1	286	PF12762	ISXO2-like transposase domain	236	286	5.7e-10	IPR024445	ISXO2-like transposase domain
g6169.t1	202	PF05699	hAT family C-terminal dimerisation region	125	180	3e-09	IPR008906	HAT, C-terminal dimerisation domain	GO:0046983
g24059.t1	475	PF00928	Adaptor complexes medium subunit family	287	461	6.7e-18	IPR028565	Mu homology domain
g9712.t1	428	PF12874	Zinc-finger of C2H2 type	301	319	0.05
g12705.t1	432	PF00145	C-5 cytosine-specific DNA methylase	9	190	4.7e-50	IPR029063	S-adenosyl-L-methionine-dependent methyltransferase
g12705.t1	432	PF00145	C-5 cytosine-specific DNA methylase	235	297	1.2e-08	IPR029063	S-adenosyl-L-methionine-dependent methyltransferase
g20885.t1	626	PF00046	Homeobox domain	505	561	8e-17	IPR001356	Homeobox domain	GO:0003677
g20885.t1	626	PF00157	Pou domain - N-terminal to homeobox domain	412	482	4.4e-37	IPR000327	POU-specific domain	GO:0003700|GO:0006355
g21078.t1	390	PF00431	CUB domain	98	212	4.5e-05	IPR000859	CUB domain
g16269.t1	303	PF14529	Endonuclease-reverse transcriptase	1	78	1.1e-12	IPR005135	Endonuclease/exonuclease/phosphatase
g730.t1	408	PF12906	RING-variant domain	42	88	4.6e-13	IPR011016	Zinc finger, RING-CH-type	GO:0008270
g10744.t1	121	PF02594	Uncharacterised ACR, YggU family COG1872	28	99	1e-24	IPR003746	Protein of unknown function DUF167
g18382.t1	324	PF04937	Protein of unknown function (DUF 659)	81	218	7.4e-13	IPR007021	Domain of unknown function DUF659
g20182.t1	447	PF00855	PWWP domain	124	224	3.7e-15	IPR000313	PWWP domain
g14146.t1	267	PF05699	hAT family C-terminal dimerisation region	171	247	1.7e-09	IPR008906	HAT, C-terminal dimerisation domain	GO:0046983
g942.t1	248	PF00379	Insect cuticle protein	61	108	7.7e-07	IPR000618	Insect cuticle protein	GO:0042302
g24825.t1	390	PF00104	Ligand-binding domain of nuclear hormone receptor	240	365	9.9e-23	IPR000536	Nuclear hormone receptor, ligand-binding domain	GO:0006355|GO:0043401
g24825.t1	390	PF00105	Zinc finger, C4 type (two domains)	101	169	1.9e-30	IPR001628	Zinc finger, nuclear hormone receptor-type	GO:0003700|GO:0005634|GO:0006355|GO:0008270|GO:0043565
g22373.t1	371	PF00001	7 transmembrane receptor (rhodopsin family)	72	334	6e-42	IPR000276	G protein-coupled receptor, rhodopsin-like	GO:0004930|GO:0007186|GO:0016021
g22139.t1	439	PF00069	Protein kinase domain	92	385	1.2e-72	IPR000719	Protein kinase domain	GO:0004672|GO:0005524|GO:0006468
g10134.t1	775	PF14724	Mitochondrial-associated sphingomyelin phosphodiesterase	311	472	1.8e-26	IPR024129	Sphingomyelin phosphodiesterase 4	GO:0050290
g10134.t1	775	PF14724	Mitochondrial-associated sphingomyelin phosphodiesterase	26	298	3e-22	IPR024129	Sphingomyelin phosphodiesterase 4	GO:0050290
g12866.t1	492	PF00883	Cytosol aminopeptidase family, catalytic domain	187	476	3.2e-94	IPR000819	Peptidase M17, leucyl aminopeptidase, C-terminal	GO:0004177|GO:0005622|GO:0006508
g16520.t1	115	PF16064	Domain of unknown function (DUF4806)	19	91	3.7e-14	IPR032071	Domain of unknown function DUF4806
g5322.t1	265	PF13181	Tetratricopeptide repeat	169	200	0.0031	IPR019734	Tetratricopeptide repeat	GO:0005515
g15165.t1	103	PF10545	Alcohol dehydrogenase transcription factor Myb/SANT-like	15	96	3.2e-18	IPR006578	MADF domain
g7795.t1	207	PF13419	Haloacid dehalogenase-like hydrolase	21	167	8e-15	IPR023214	HAD-like domain
g10695.t1	175	PF00098	Zinc knuckle	80	95	0.00012	IPR001878	Zinc finger, CCHC-type	GO:0003676|GO:0008270
g21956.t1	142	PF01198	Ribosomal protein L31e	34	114	2.5e-43	IPR000054	Ribosomal protein L31e	GO:0003735|GO:0005840|GO:0006412
g7032.t1	354	PF03360	Glycosyltransferase family 43	129	327	1.3e-64	IPR005027	Glycosyl transferase, family 43	GO:0015018|GO:0016020
g4672.t1	390	PF02140	Galactose binding lectin domain	76	158	4.8e-15	IPR000922	D-galactoside/L-rhamnose binding SUEL lectin domain	GO:0030246
g4672.t1	390	PF02140	Galactose binding lectin domain	18	58	3.3e-06	IPR000922	D-galactoside/L-rhamnose binding SUEL lectin domain	GO:0030246
g20973.t1	264	PF03834	Binding domain of DNA repair protein Ercc1 (rad10/Swi10)	57	170	1.3e-46	IPR004579	ERCC1/RAD10/SWI10 family	GO:0003684|GO:0004519|GO:0005634|GO:0006281
g2371.t1	353	PF00089	Trypsin	132	329	1.7e-33	IPR001254	Serine proteases, trypsin domain	GO:0004252|GO:0006508
g2371.t1	353	PF12032	Regulatory CLIP domain of proteinases	26	78	2.5e-13	IPR022700	Proteinase, regulatory CLIP domain
g19604.t1	486	PF00083	Sugar (and other) transporter	20	468	8.7e-41	IPR005828	Major facilitator, sugar transporter-like	GO:0016021|GO:0022857|GO:0055085
g12612.t1	450	PF14291	Domain of unknown function (DUF4371)	132	359	7.9e-32	IPR025398	Domain of unknown function DUF4371
g26120.t2	181	PF03066	Nucleoplasmin/nucleophosmin domain	5	117	2.6e-32	IPR024057	Nucleoplasmin core domain
g23048.t1	210	PF13639	Ring finger domain	166	205	2.7e-09	IPR001841	Zinc finger, RING-type	GO:0005515|GO:0008270
g10829.t1	210	PF14291	Domain of unknown function (DUF4371)	100	199	1.6e-13	IPR025398	Domain of unknown function DUF4371
g10830.t1	355	PF04434	SWIM zinc finger	244	266	0.00079	IPR007527	Zinc finger, SWIM-type	GO:0008270
g4588.t1	422	PF13894	C2H2-type zinc finger	398	420	0.0015
g3777.t1	188	PF00071	Ras family	7	168	6.2e-45	IPR001806	Small GTPase superfamily	GO:0005525|GO:0007264
g23502.t1	405	PF00155	Aminotransferase class I and II	29	396	1.4e-81	IPR004839	Aminotransferase, class I/classII	GO:0009058|GO:0030170
g27342.t1	583	PF00018	SH3 domain	216	262	3.8e-09	IPR001452	SH3 domain	GO:0005515
g27342.t1	583	PF00018	SH3 domain	70	116	1.5e-07	IPR001452	SH3 domain	GO:0005515
g19509.t1	192	PF13927	Immunoglobulin domain	55	137	1.3e-09
g8055.t1	138	PF10163	Transcription factor e(y)2	10	83	3.4e-09
g8054.t1	138	PF10163	Transcription factor e(y)2	10	83	3.4e-09
g10532.t1	413	PF00153	Mitochondrial carrier protein	278	365	2e-07	IPR018108	Mitochondrial substrate/solute carrier
g10532.t1	413	PF00153	Mitochondrial carrier protein	70	142	3.1e-06	IPR018108	Mitochondrial substrate/solute carrier
g16707.t1	147	PF13354	Beta-lactamase enzyme family	49	145	5.2e-20
g805.t1	395	PF07645	Calcium-binding EGF domain	296	338	7.7e-08	IPR001881	EGF-like calcium-binding domain	GO:0005509
g13854.t1	495	PF00078	Reverse transcriptase (RNA-dependent DNA polymerase)	296	474	2.1e-39	IPR000477	Reverse transcriptase domain
g2076.t2	340	PF00621	RhoGEF domain	14	186	3.1e-38	IPR000219	Dbl homology (DH) domain	GO:0005089|GO:0035023
g3331.t1	209	PF00071	Ras family	15	173	3.8e-58	IPR001806	Small GTPase superfamily	GO:0005525|GO:0007264
g11265.t1	480	PF00035	Double-stranded RNA binding motif	274	336	1.3e-05	IPR014720	Double-stranded RNA-binding domain
g22742.t1	176	PF13912	C2H2-type zinc finger	132	152	0.025	IPR007087	Zinc finger, C2H2	GO:0046872
g22742.t1	176	PF13912	C2H2-type zinc finger	104	124	0.064	IPR007087	Zinc finger, C2H2	GO:0046872
g2744.t1	843	PF07885	Ion channel	89	146	2e-16	IPR013099	Potassium channel domain
g2744.t1	843	PF07885	Ion channel	180	260	1.6e-15	IPR013099	Potassium channel domain
g14395.t1	590	PF12017	Transposase protein	124	314	8.3e-19	IPR021896	Transposase protein	GO:0004803|GO:0006313
g3660.t1	359	PF00069	Protein kinase domain	93	344	5.9e-69	IPR000719	Protein kinase domain	GO:0004672|GO:0005524|GO:0006468
g755.t1	285	PF00719	Inorganic pyrophosphatase	46	228	1.3e-56	IPR008162	Inorganic pyrophosphatase	GO:0000287|GO:0004427|GO:0005737|GO:0006796
g12674.t1	207	PF14291	Domain of unknown function (DUF4371)	17	194	1.4e-26	IPR025398	Domain of unknown function DUF4371
g23561.t1	349	PF00085	Thioredoxin	31	109	3.5e-05	IPR013766	Thioredoxin domain	GO:0045454
g22402.t1	105	PF00194	Eukaryotic-type carbonic anhydrase	2	76	5e-21	IPR001148	Alpha carbonic anhydrase
g2797.t1	301	PF07004	Sperm-tail PG-rich repeat	223	233	0.86	IPR010736	Sperm-tail PG-rich repeat
g2797.t1	301	PF07004	Sperm-tail PG-rich repeat	83	116	0.25	IPR010736	Sperm-tail PG-rich repeat
g2797.t1	301	PF07004	Sperm-tail PG-rich repeat	260	283	0.17	IPR010736	Sperm-tail PG-rich repeat
g20066.t1	413	PF05914	RIB43A	39	413	3.9e-111	IPR008805	RIB43A
g7409.t1	286	PF01593	Flavin containing amine oxidoreductase	1	267	1.4e-79	IPR002937	Amine oxidase	GO:0016491|GO:0055114
g12197.t1	280	PF00085	Thioredoxin	141	220	1.7e-08	IPR013766	Thioredoxin domain	GO:0045454
g11081.t1	217	PF01204	Trehalase	4	204	1.7e-33	IPR001661	Glycoside hydrolase, family 37	GO:0004555|GO:0005991
g243.t1	631	PF00100	Zona pellucida-like domain	189	441	1.3e-17	IPR001507	Zona pellucida domain
g3028.t1	312	PF00153	Mitochondrial carrier protein	145	223	1.2e-05	IPR018108	Mitochondrial substrate/solute carrier
g3028.t1	312	PF00153	Mitochondrial carrier protein	29	114	1.6e-07	IPR018108	Mitochondrial substrate/solute carrier
g25263.t1	763	PF03098	Animal haem peroxidase	179	730	7.9e-170	IPR019791	Haem peroxidase, animal
g3048.t1	154	PF00179	Ubiquitin-conjugating enzyme	10	143	1.7e-34	IPR000608	Ubiquitin-conjugating enzyme E2
g4986.t1	478	PF01485	IBR domain, a half RING-finger domain	280	343	2.9e-15	IPR002867	IBR domain
g4986.t1	478	PF01485	IBR domain, a half RING-finger domain	359	395	6.3e-07	IPR002867	IBR domain
g26841.t1	271	PF02770	Acyl-CoA dehydrogenase, middle domain	154	250	6.8e-26	IPR006091	Acyl-CoA oxidase/dehydrogenase, central domain	GO:0003995|GO:0055114
g26841.t1	271	PF02771	Acyl-CoA dehydrogenase, N-terminal domain	36	150	1.3e-33	IPR013786	Acyl-CoA dehydrogenase/oxidase, N-terminal	GO:0008152|GO:0016627|GO:0050660|GO:0055114
g17645.t1	231	PF00587	tRNA synthetase class II core domain (G, H, P, S and T)	176	231	8.4e-07	IPR002314	Aminoacyl-tRNA synthetase, class II (G/ P/ S/T)	GO:0000166|GO:0004812|GO:0005524|GO:0006418
g18765.t1	169	PF03098	Animal haem peroxidase	1	136	7.9e-47	IPR019791	Haem peroxidase, animal
g27239.t1	139	PF13923	Zinc finger, C3HC4 type (RING finger)	39	76	1.1e-11
g26324.t1	630	PF13920	Zinc finger, C3HC4 type (RING finger)	576	618	1.8e-07
g4287.t1	459	PF00069	Protein kinase domain	130	382	4.2e-66	IPR000719	Protein kinase domain	GO:0004672|GO:0005524|GO:0006468
g5210.t1	303	PF14291	Domain of unknown function (DUF4371)	38	154	4.9e-07	IPR025398	Domain of unknown function DUF4371
g18019.t1	398	PF03184	DDE superfamily endonuclease	97	263	4.5e-41	IPR004875	DDE superfamily endonuclease domain	GO:0003676
g21847.t1	318	PF00400	WD domain, G-beta repeat	172	201	0.011	IPR001680	WD40 repeat	GO:0005515
g21847.t1	318	PF00400	WD domain, G-beta repeat	125	158	0.044	IPR001680	WD40 repeat	GO:0005515
g19948.t1	377	PF01746	tRNA (Guanine-1)-methyltransferase	169	338	2e-21	IPR016009	tRNA methyltransferase TRMD/TRM10-type domain
g26993.t1	265	PF06585	Haemolymph juvenile hormone binding protein (JHBP)	10	262	1.8e-53	IPR010562	Haemolymph juvenile hormone binding
g3036.t1	201	PF00130	Phorbol esters/diacylglycerol binding domain (C1 domain)	161	192	3.1e-08	IPR002219	Protein kinase C-like, phorbol ester/diacylglycerol-binding domain	GO:0035556
g3036.t1	201	PF00130	Phorbol esters/diacylglycerol binding domain (C1 domain)	89	139	1.8e-16	IPR002219	Protein kinase C-like, phorbol ester/diacylglycerol-binding domain	GO:0035556
g25563.t1	500	PF07690	Major Facilitator Superfamily	83	412	9.1e-34	IPR011701	Major facilitator superfamily	GO:0016021|GO:0055085
g21959.t1	118	PF02046	Cytochrome c oxidase subunit VIa	8	109	7.6e-19	IPR001349	Cytochrome c oxidase, subunit VIa	GO:0004129|GO:0005743|GO:0005751
g419.t1	254	PF08712	Scaffold protein Nfu/NifU N terminal	45	133	7.9e-32	IPR014824	Scaffold protein Nfu/NifU, N-terminal
g419.t1	254	PF01106	NifU-like domain	159	225	1.3e-26	IPR001075	NIF system FeS cluster assembly, NifU, C-terminal	GO:0005506|GO:0016226|GO:0051536
g22836.t1	729	PF01612	3'-5' exonuclease	332	519	4e-22	IPR002562	3'-5' exonuclease domain	GO:0003676|GO:0006139|GO:0008408
g3551.t1	803	PF00686	Starch binding domain	68	166	6.9e-10	IPR002044	Carbohydrate binding module family 20	GO:2001070
g3551.t1	803	PF03009	Glycerophosphoryl diester phosphodiesterase family	401	689	1.2e-64	IPR030395	Glycerophosphodiester phosphodiesterase domain	GO:0006629|GO:0008081
g26086.t1	1733	PF00520	Ion transport protein	892	1166	6.3e-42	IPR005821	Ion transport domain	GO:0005216|GO:0006811|GO:0016020|GO:0055085
g26086.t1	1733	PF00520	Ion transport protein	39	327	1.4e-30	IPR005821	Ion transport domain	GO:0005216|GO:0006811|GO:0016020|GO:0055085
g26086.t1	1733	PF00520	Ion transport protein	1216	1460	3.3e-26	IPR005821	Ion transport domain	GO:0005216|GO:0006811|GO:0016020|GO:0055085
g26086.t1	1733	PF00520	Ion transport protein	379	600	9.5e-33	IPR005821	Ion transport domain	GO:0005216|GO:0006811|GO:0016020|GO:0055085
g10821.t1	490	PF00155	Aminotransferase class I and II	133	487	6.8e-54	IPR004839	Aminotransferase, class I/classII	GO:0009058|GO:0030170
g25384.t1	73	PF04418	Domain of unknown function (DUF543)	6	65	7.9e-20	IPR007512	Protein of unknown function DUF543
g13103.t1	606	PF14529	Endonuclease-reverse transcriptase	194	298	9.1e-15	IPR005135	Endonuclease/exonuclease/phosphatase
g22509.t1	215	PF00177	Ribosomal protein S7p/S5e	98	169	3.3e-14	IPR023798	Ribosomal protein S7 domain
g22509.t1	215	PF00177	Ribosomal protein S7p/S5e	172	215	2.2e-10	IPR023798	Ribosomal protein S7 domain
g25684.t1	183	PF13639	Ring finger domain	31	73	5.7e-10	IPR001841	Zinc finger, RING-type	GO:0005515|GO:0008270
g13140.t1	342	PF10545	Alcohol dehydrogenase transcription factor Myb/SANT-like	11	102	2.2e-16	IPR006578	MADF domain
g15984.t1	265	PF05699	hAT family C-terminal dimerisation region	175	235	5.2e-09	IPR008906	HAT, C-terminal dimerisation domain	GO:0046983
g3661.t1	141	PF14799	FAM195 family	47	137	2.3e-24	IPR029428	Mapk-regulated corepressor-interacting protein
g23759.t1	1158	PF00041	Fibronectin type III domain	575	651	7.2e-09	IPR003961	Fibronectin type III	GO:0005515
g23759.t1	1158	PF00041	Fibronectin type III domain	873	952	6e-11	IPR003961	Fibronectin type III	GO:0005515
g23759.t1	1158	PF00041	Fibronectin type III domain	491	556	4.3e-07	IPR003961	Fibronectin type III	GO:0005515
g23759.t1	1158	PF13927	Immunoglobulin domain	256	322	5.5e-13
g23759.t1	1158	PF13927	Immunoglobulin domain	139	210	7e-10
g23759.t1	1158	PF13927	Immunoglobulin domain	345	419	1.2e-15
g18464.t1	324	PF14291	Domain of unknown function (DUF4371)	136	324	1.8e-33	IPR025398	Domain of unknown function DUF4371
g27216.t1	317	PF08925	Domain of Unknown Function (DUF1907)	39	316	6.8e-95	IPR015021	Domain of unknown function DUF1907	GO:0005634
g2544.t1	517	PF01490	Transmembrane amino acid transporter protein	93	490	5.4e-68	IPR013057	Amino acid transporter, transmembrane domain
g3232.t1	165	PF00025	ADP-ribosylation factor family	4	161	8.6e-68	IPR006689	Small GTPase superfamily, ARF/SAR type	GO:0005525
g22508.t1	438	PF01585	G-patch domain	30	71	8.8e-13	IPR000467	G-patch domain	GO:0003676
g22251.t1	368	PF00503	G-protein alpha subunit	26	357	7.2e-103	IPR001019	Guanine nucleotide binding protein (G-protein), alpha subunit	GO:0003924|GO:0004871|GO:0007186|GO:0019001|GO:0031683
g20566.t1	100	PF08704	tRNA methyltransferase complex GCD14 subunit	2	80	1.5e-06	IPR014816	tRNA (1-methyladenosine) methyltransferase catalytic subunit Gcd14	GO:0016429|GO:0030488|GO:0031515
g14226.t1	435	PF13843	Transposase IS4	155	430	1.6e-59	IPR029526	PiggyBac transposable element-derived protein
g9156.t1	388	PF00328	Histidine phosphatase superfamily (branch 2)	58	330	2.8e-21	IPR000560	Histidine phosphatase superfamily, clade-2	GO:0003993
g19780.t1	453	PF00202	Aminotransferase class-III	31	442	3.1e-82	IPR005814	Aminotransferase class-III	GO:0008483|GO:0030170
g19222.t1	283	PF00071	Ras family	78	237	5.8e-55	IPR001806	Small GTPase superfamily	GO:0005525|GO:0007264
g1617.t1	200	PF15389	Domain of unknown function (DUF4612)	24	134	6.6e-23	IPR027967	Protein of unknown function DUF4612
g22678.t1	702	PF00069	Protein kinase domain	28	281	1.1e-70	IPR000719	Protein kinase domain	GO:0004672|GO:0005524|GO:0006468
g22668.t1	397	PF01633	Choline/ethanolamine kinase	107	322	2.4e-71
g2561.t1	335	PF00561	alpha/beta hydrolase fold	63	167	3.9e-17	IPR000073	Alpha/beta hydrolase fold-1
g11072.t1	295	PF09768	Peptidase M76 family	102	271	1.5e-49	IPR019165	Peptidase M76, ATP23	GO:0004222
g9295.t1	186	PF14291	Domain of unknown function (DUF4371)	101	181	6.2e-06	IPR025398	Domain of unknown function DUF4371
g1867.t1	545	PF16124	RecQ zinc-binding	405	439	4.6e-06	IPR032284	ATP-dependent DNA helicase RecQ, zinc-binding domain
g1867.t1	545	PF00271	Helicase conserved C-terminal domain	255	350	3.1e-10	IPR001650	Helicase, C-terminal
g1867.t1	545	PF00270	DEAD/DEAH box helicase	22	190	2.1e-12	IPR011545	DEAD/DEAH box helicase domain	GO:0003676|GO:0005524
g6425.t1	118	PF03670	Uncharacterised protein family (UPF0184)	59	110	5.3e-05	IPR022788	Uncharacterised protein family UPF0184
g3526.t1	1382	PF13087	AAA domain	336	519	3.1e-38
g3526.t1	1382	PF13086	AAA domain	224	322	1.3e-12
g19819.t1	232	PF00177	Ribosomal protein S7p/S5e	73	224	4.4e-38	IPR023798	Ribosomal protein S7 domain
g10002.t1	296	PF01223	DNA/RNA non-specific endonuclease	64	286	4.8e-66	IPR001604	DNA/RNA non-specific endonuclease	GO:0003676|GO:0016787|GO:0046872
g6417.t1	415	PF00075	RNase H	195	339	5.4e-37	IPR002156	Ribonuclease H domain	GO:0003676|GO:0004523
g25947.t1	1204	PF02469	Fasciclin domain	1026	1203	5.5e-06	IPR000782	FAS1 domain
g25947.t1	1204	PF02469	Fasciclin domain	817	942	2.8e-14	IPR000782	FAS1 domain
g20578.t1	435	PF04218	CENP-B N-terminal DNA-binding domain	6	56	1.9e-08	IPR007889	DNA binding HTH domain, Psq-type	GO:0003677
g20578.t1	435	PF03184	DDE superfamily endonuclease	202	236	7.6e-05	IPR004875	DDE superfamily endonuclease domain	GO:0003676
g20578.t1	435	PF03221	Tc5 transposase DNA-binding domain	78	137	9.7e-16	IPR006600	HTH CenpB-type DNA-binding domain
g11501.t1	327	PF04937	Protein of unknown function (DUF 659)	173	293	2.4e-30	IPR007021	Domain of unknown function DUF659
g22991.t1	225	PF00622	SPRY domain	72	184	2.1e-19	IPR003877	SPRY domain	GO:0005515
g3948.t1	300	PF01151	GNS1/SUR4 family	39	275	3.1e-55	IPR002076	ELO family	GO:0016021
g6383.t2	502	PF12874	Zinc-finger of C2H2 type	226	246	0.00017
g6089.t1	193	PF11938	TLR4 regulator and MIR-interacting MSAP	19	173	4.1e-48	IPR021852	Domain of unknown function DUF3456
g21601.t1	97	PF04218	CENP-B N-terminal DNA-binding domain	2	54	3.5e-05	IPR007889	DNA binding HTH domain, Psq-type	GO:0003677
g25955.t1	137	PF07716	Basic region leucine zipper	59	101	1.4e-06	IPR004827	Basic-leucine zipper domain	GO:0003700|GO:0006355|GO:0043565
g19845.t1	535	PF02731	SKIP/SNW domain	178	337	9.2e-71	IPR004015	SKI-interacting protein SKIP, SNW domain	GO:0000398|GO:0005681
g26492.t1	552	PF12872	OST-HTH/LOTUS domain	228	285	7e-05	IPR025605	OST-HTH/LOTUS domain
g26492.t1	552	PF12872	OST-HTH/LOTUS domain	40	73	0.024	IPR025605	OST-HTH/LOTUS domain
g26492.t1	552	PF00567	Tudor domain	369	489	8.1e-10	IPR002999	Tudor domain
g25075.t1	253	PF10248	Myelodysplasia-myeloid leukemia factor 1-interacting protein	19	176	3.8e-51	IPR019376	Myeloid leukemia factor
g5643.t1	182	PF02171	Piwi domain	71	181	4.2e-23	IPR003165	Piwi domain	GO:0003676
g5415.t1	534	PF07690	Major Facilitator Superfamily	58	401	2.2e-36	IPR011701	Major facilitator superfamily	GO:0016021|GO:0055085
g4871.t1	956	PF14598	PAS domain	470	576	5.4e-26
g4871.t1	956	PF00010	Helix-loop-helix DNA-binding domain	231	280	3.2e-10	IPR011598	Myc-type, basic helix-loop-helix (bHLH) domain	GO:0046983
g5000.t1	351	PF07653	Variant SH3 domain	295	346	1.8e-10	IPR011511	Variant SH3 domain
g5000.t1	351	PF00018	SH3 domain	228	272	3.6e-10	IPR001452	SH3 domain	GO:0005515
g156.t1	736	PF01762	Galactosyltransferase	285	373	1.1e-17	IPR002659	Glycosyl transferase, family 31	GO:0006486|GO:0008378|GO:0016020
g156.t1	736	PF01762	Galactosyltransferase	412	476	4.6e-08	IPR002659	Glycosyl transferase, family 31	GO:0006486|GO:0008378|GO:0016020
g6064.t1	531	PF04184	ST7 protein	7	529	7.1e-280	IPR007311	ST7
g9644.t1	97	PF05699	hAT family C-terminal dimerisation region	8	79	1.9e-15	IPR008906	HAT, C-terminal dimerisation domain	GO:0046983
g2223.t2	637	PF05185	PRMT5 arginine-N-methyltransferase	159	432	2.4e-14	IPR025799	Protein arginine N-methyltransferase	GO:0006479|GO:0008168
g1444.t1	266	PF12923	Ribosomal RNA-processing protein 7 (RRP7)	139	266	4.2e-34	IPR024326	Ribosomal RNA-processing protein 7
g24028.t1	665	PF07778	Mis6	340	440	2.6e-06	IPR012485	Centromere protein I	GO:0000776|GO:0034508
g26580.t1	513	PF02205	WH2 motif	45	68	4.5e-07	IPR003124	WH2 domain	GO:0003779
g16766.t1	472	PF13843	Transposase IS4	181	472	1.7e-70	IPR029526	PiggyBac transposable element-derived protein
g9056.t1	349	PF14291	Domain of unknown function (DUF4371)	171	349	2.5e-17	IPR025398	Domain of unknown function DUF4371
g23566.t1	538	PF00999	Sodium/hydrogen exchanger family	396	528	1.5e-07	IPR006153	Cation/H+ exchanger	GO:0006812|GO:0015299|GO:0016021|GO:0055085
g23566.t1	538	PF00999	Sodium/hydrogen exchanger family	94	282	1.6e-13	IPR006153	Cation/H+ exchanger	GO:0006812|GO:0015299|GO:0016021|GO:0055085
g871.t1	266	PF04199	Putative cyclase	23	193	1.5e-32	IPR007325	Kynurenine formamidase	GO:0004061|GO:0019441
g1350.t1	142	PF02100	Ornithine decarboxylase antizyme	53	138	3.1e-15	IPR002993	Ornithine decarboxylase antizyme	GO:0008073
g22279.t1	1341	PF13926	Domain of unknown function (DUF4211)	1095	1231	6.6e-07	IPR025451	Domain of unknown function DUF4211
g5161.t1	1363	PF00664	ABC transporter transmembrane region	749	1014	4.3e-26	IPR011527	ABC transporter type 1, transmembrane domain	GO:0005524|GO:0006810|GO:0016021|GO:0042626|GO:0055085
g5161.t1	1363	PF00664	ABC transporter transmembrane region	99	368	3.9e-32	IPR011527	ABC transporter type 1, transmembrane domain	GO:0005524|GO:0006810|GO:0016021|GO:0042626|GO:0055085
g5161.t1	1363	PF00005	ABC transporter	1104	1250	2.6e-28	IPR003439	ABC transporter-like	GO:0005524|GO:0016887
g5161.t1	1363	PF00005	ABC transporter	463	597	8e-23	IPR003439	ABC transporter-like	GO:0005524|GO:0016887
g4861.t1	503	PF00067	Cytochrome P450	63	497	2e-98	IPR001128	Cytochrome P450	GO:0005506|GO:0016705|GO:0020037|GO:0055114
g10447.t1	104	PF00852	Glycosyltransferase family 10 (fucosyltransferase) C-term	3	95	6.7e-28	IPR001503	Glycosyl transferase family 10	GO:0006486|GO:0008417|GO:0016020
g24829.t2	765	PF16474	Kinase non-catalytic C-lobe domain	20	231	2.6e-49	IPR011019	KIND domain
g7765.t1	127	PF00025	ADP-ribosylation factor family	3	119	6.3e-20	IPR006689	Small GTPase superfamily, ARF/SAR type	GO:0005525
g11600.t1	409	PF13848	Thioredoxin-like domain	166	352	3e-44
g11600.t1	409	PF00085	Thioredoxin	34	139	1.3e-18	IPR013766	Thioredoxin domain	GO:0045454
g21473.t1	490	PF00354	Pentaxin family	122	219	5.2e-12	IPR001759	Pentraxin-related
g21145.t1	617	PF07776	Zinc-finger associated domain (zf-AD)	16	98	1.9e-10	IPR012934	Zinc finger, AD-type	GO:0005634|GO:0008270
g21145.t1	617	PF00096	Zinc finger, C2H2 type	284	306	3.7e-06	IPR007087	Zinc finger, C2H2	GO:0046872
g21145.t1	617	PF00096	Zinc finger, C2H2 type	552	574	2.8e-05	IPR007087	Zinc finger, C2H2	GO:0046872
g21145.t1	617	PF12874	Zinc-finger of C2H2 type	503	521	0.0018
g11168.t1	280	PF02944	BESS motif	152	184	1.1e-07	IPR004210	BESS motif	GO:0003677
g26981.t1	209	PF00621	RhoGEF domain	75	201	1.4e-09	IPR000219	Dbl homology (DH) domain	GO:0005089|GO:0035023
g4488.t1	246	PF01214	Casein kinase II regulatory subunit	34	217	4e-85	IPR000704	Casein kinase II, regulatory subunit	GO:0005956|GO:0019887
g11569.t2	216	PF02798	Glutathione S-transferase, N-terminal domain	4	71	1.8e-12	IPR004045	Glutathione S-transferase, N-terminal	GO:0005515
g11569.t2	216	PF14497	Glutathione S-transferase, C-terminal domain	95	194	3.6e-21	IPR004046	Glutathione S-transferase, C-terminal
g25739.t1	352	PF00432	Prenyltransferase and squalene oxidase repeat	230	272	4.6e-11	IPR001330	PFTB repeat	GO:0003824
g25739.t1	352	PF00432	Prenyltransferase and squalene oxidase repeat	87	128	3.4e-06	IPR001330	PFTB repeat	GO:0003824
g25739.t1	352	PF00432	Prenyltransferase and squalene oxidase repeat	135	176	1.4e-11	IPR001330	PFTB repeat	GO:0003824
g25739.t1	352	PF00432	Prenyltransferase and squalene oxidase repeat	181	224	7.1e-15	IPR001330	PFTB repeat	GO:0003824
g25739.t1	352	PF00432	Prenyltransferase and squalene oxidase repeat	277	320	9.6e-11	IPR001330	PFTB repeat	GO:0003824
g8823.t1	1511	PF00628	PHD-finger	1354	1398	4.1e-08	IPR019787	Zinc finger, PHD-finger	GO:0005515
g1488.t1	517	PF00083	Sugar (and other) transporter	38	459	1.4e-53	IPR005828	Major facilitator, sugar transporter-like	GO:0016021|GO:0022857|GO:0055085
g1944.t1	96	PF00787	PX domain	15	81	8e-12	IPR001683	Phox homologous domain	GO:0035091
g21952.t1	293	PF03151	Triose-phosphate Transporter family	8	237	7e-16	IPR004853	Sugar phosphate transporter domain
g21325.t1	158	PF00076	RNA recognition motif. (a.k.a. RRM, RBD, or RNP domain)	22	92	4.7e-22	IPR000504	RNA recognition motif domain	GO:0003676
g1922.t1	127	PF13927	Immunoglobulin domain	19	103	4.5e-13
g1188.t1	726	PF14529	Endonuclease-reverse transcriptase	120	233	2.3e-17	IPR005135	Endonuclease/exonuclease/phosphatase
g21590.t1	789	PF01734	Patatin-like phospholipase	468	648	7.4e-17	IPR002641	Patatin/Phospholipase A2-related	GO:0006629
g21590.t1	789	PF12796	Ankyrin repeats (3 copies)	154	244	5.2e-11	IPR020683	Ankyrin repeat-containing domain
g21590.t1	789	PF12796	Ankyrin repeats (3 copies)	286	370	1.5e-09	IPR020683	Ankyrin repeat-containing domain
g13042.t1	102	PF10545	Alcohol dehydrogenase transcription factor Myb/SANT-like	14	100	3.9e-21	IPR006578	MADF domain
g10165.t1	244	PF03045	DAN domain	40	130	4.3e-23	IPR004133	DAN
g15362.t1	203	PF14529	Endonuclease-reverse transcriptase	106	194	1.4e-11	IPR005135	Endonuclease/exonuclease/phosphatase
g14039.t1	165	PF00379	Insect cuticle protein	50	103	5.5e-13	IPR000618	Insect cuticle protein	GO:0042302
g14038.t1	165	PF00379	Insect cuticle protein	50	103	5.5e-13	IPR000618	Insect cuticle protein	GO:0042302
g4323.t1	327	PF00153	Mitochondrial carrier protein	30	106	1.6e-14	IPR018108	Mitochondrial substrate/solute carrier
g4323.t1	327	PF00153	Mitochondrial carrier protein	117	226	3e-15	IPR018108	Mitochondrial substrate/solute carrier
g4323.t1	327	PF00153	Mitochondrial carrier protein	237	315	6.1e-15	IPR018108	Mitochondrial substrate/solute carrier
g8712.t1	342	PF02269	Transcription initiation factor IID, 18kD subunit	24	107	4.7e-05	IPR003195	Transcription initiation factor IID, subunit 13	GO:0006366
g7019.t1	736	PF13843	Transposase IS4	206	258	5.1e-08	IPR029526	PiggyBac transposable element-derived protein
g12540.t1	244	PF00076	RNA recognition motif. (a.k.a. RRM, RBD, or RNP domain)	163	211	2.3e-07	IPR000504	RNA recognition motif domain	GO:0003676
g12540.t1	244	PF00226	DnaJ domain	9	71	9e-21	IPR001623	DnaJ domain
g14577.t1	293	PF12259	Baculovirus F protein	12	204	6.2e-08	IPR022048	Envelope fusion protein-like
g20942.t1	364	PF01399	PCI domain	221	321	9.4e-12	IPR000717	Proteasome component (PCI) domain	GO:0005515
g25070.t1	223	PF00046	Homeobox domain	62	118	3.7e-22	IPR001356	Homeobox domain	GO:0003677
g22952.t1	230	PF01607	Chitin binding Peritrophin-A domain	31	86	6.5e-10	IPR002557	Chitin binding domain	GO:0005576|GO:0006030|GO:0008061
g22952.t1	230	PF01607	Chitin binding Peritrophin-A domain	101	152	1.1e-10	IPR002557	Chitin binding domain	GO:0005576|GO:0006030|GO:0008061
g13467.t1	234	PF01204	Trehalase	5	230	1.2e-64	IPR001661	Glycoside hydrolase, family 37	GO:0004555|GO:0005991
g23365.t1	206	PF05699	hAT family C-terminal dimerisation region	38	118	1.7e-08	IPR008906	HAT, C-terminal dimerisation domain	GO:0046983
g23463.t1	171	PF00572	Ribosomal protein L13	17	138	3.4e-40	IPR005822	Ribosomal protein L13	GO:0003735|GO:0005840|GO:0006412
g22488.t1	318	PF03826	OAR domain	212	229	2.1e-08	IPR003654	OAR domain
g5137.t1	448	PF07767	Nop53 (60S ribosomal biogenesis)	9	408	4.7e-70	IPR011687	Ribosome biogenesis protein Nop53/GLTSCR2
g10594.t1	115	PF05699	hAT family C-terminal dimerisation region	48	84	2.5e-06	IPR008906	HAT, C-terminal dimerisation domain	GO:0046983
g7503.t1	255	PF00484	Carbonic anhydrase	34	224	8.5e-35	IPR001765	Carbonic anhydrase	GO:0004089|GO:0008270
g24591.t1	588	PF00045	Hemopexin	377	418	8.2e-12	IPR018487	Hemopexin-like repeats
g24591.t1	588	PF00045	Hemopexin	472	516	1.2e-13	IPR018487	Hemopexin-like repeats
g24591.t1	588	PF00045	Hemopexin	329	371	1.4e-05	IPR018487	Hemopexin-like repeats
g24591.t1	588	PF00045	Hemopexin	424	463	2.2e-07	IPR018487	Hemopexin-like repeats
g24591.t1	588	PF00413	Matrixin	88	247	8.8e-55	IPR001818	Peptidase M10, metallopeptidase	GO:0004222|GO:0006508|GO:0008270|GO:0031012
g24591.t1	588	PF01471	Putative peptidoglycan binding domain	8	60	2.6e-07	IPR002477	Peptidoglycan binding-like
g18972.t1	60	PF01204	Trehalase	3	60	2.5e-15	IPR001661	Glycoside hydrolase, family 37	GO:0004555|GO:0005991
g12083.t1	610	PF00443	Ubiquitin carboxyl-terminal hydrolase	90	427	1.2e-45	IPR001394	Peptidase C19, ubiquitin carboxyl-terminal hydrolase	GO:0016579|GO:0036459
g16252.t1	107	PF10545	Alcohol dehydrogenase transcription factor Myb/SANT-like	16	82	1e-12	IPR006578	MADF domain
g1374.t1	185	PF14291	Domain of unknown function (DUF4371)	39	184	6.4e-27	IPR025398	Domain of unknown function DUF4371
g13659.t1	290	PF13359	DDE superfamily endonuclease	168	280	1.8e-22	IPR027806	Harbinger transposase-derived nuclease domain
g596.t1	466	PF03417	Acyl-coenzyme A:6-aminopenicillanic acid acyl-transferase	160	407	6e-23	IPR005079	Peptidase C45
g6411.t1	629	PF03133	Tubulin-tyrosine ligase family	35	323	5.1e-85	IPR004344	Tubulin-tyrosine ligase/Tubulin polyglutamylase	GO:0006464
g20954.t1	449	PF00041	Fibronectin type III domain	199	268	1.1e-09	IPR003961	Fibronectin type III	GO:0005515
g20954.t1	449	PF00622	SPRY domain	322	437	1.4e-13	IPR003877	SPRY domain	GO:0005515
g12522.t1	211	PF03184	DDE superfamily endonuclease	3	72	1.4e-12	IPR004875	DDE superfamily endonuclease domain	GO:0003676
g22054.t1	214	PF03997	VPS28 protein	30	210	2.9e-68	IPR007143	Vacuolar protein sorting-associated, VPS28
g3752.t1	314	PF12353	Eukaryotic translation initiation factor 3 subunit G	112	176	3.2e-14	IPR024675	Eukaryotic translation initiation factor 3 subunit G, N-terminal
g3752.t1	314	PF00076	RNA recognition motif. (a.k.a. RRM, RBD, or RNP domain)	232	296	6.5e-17	IPR000504	RNA recognition motif domain	GO:0003676
g14627.t1	318	PF02854	MIF4G domain	79	286	1.6e-25	IPR003890	MIF4G-like, type 3	GO:0003723|GO:0005515
g19349.t1	335	PF03006	Haemolysin-III related	95	313	1.8e-45	IPR004254	AdipoR/Haemolysin-III-related	GO:0016021
g4734.t1	118	PF02019	WIF domain	21	74	3.3e-18	IPR003306	WIF domain
g10496.t1	151	PF05699	hAT family C-terminal dimerisation region	57	129	7.5e-12	IPR008906	HAT, C-terminal dimerisation domain	GO:0046983
g9903.t2	122	PF00171	Aldehyde dehydrogenase family	3	52	8.6e-12	IPR015590	Aldehyde dehydrogenase domain	GO:0008152|GO:0016491|GO:0055114
g6461.t1	805	PF00226	DnaJ domain	105	163	4.6e-18	IPR001623	DnaJ domain
g6461.t1	805	PF02889	Sec63 Brl domain	238	478	2e-10	IPR004179	Sec63 domain
g6461.t1	805	PF02889	Sec63 Brl domain	684	759	1.3e-06	IPR004179	Sec63 domain
g13368.t1	274	PF13843	Transposase IS4	176	274	8.7e-22	IPR029526	PiggyBac transposable element-derived protein
g1676.t1	1578	PF08236	SRI (Set2 Rpb1 interacting) domain	1483	1565	6e-15	IPR013257	SRI, Set2 Rpb1 interacting	GO:0005694|GO:0006355|GO:0018024|GO:0034968
g1676.t1	1578	PF00856	SET domain	524	627	1.3e-17	IPR001214	SET domain	GO:0005515
g10524.t1	922	PF00069	Protein kinase domain	492	557	7.1e-12	IPR000719	Protein kinase domain	GO:0004672|GO:0005524|GO:0006468
g10524.t1	922	PF00069	Protein kinase domain	692	880	4.3e-37	IPR000719	Protein kinase domain	GO:0004672|GO:0005524|GO:0006468
g2552.t1	645	PF07575	Nup85 Nucleoporin	60	611	1.7e-137	IPR011502	Nucleoporin Nup85-like
g22774.t1	299	PF00303	Thymidylate synthase	16	299	7.5e-114	IPR023451	Thymidylate synthase/dCMP hydroxymethylase domain
g22002.t1	168	PF05856	ARP2/3 complex 20 kDa subunit (ARPC4)	1	166	1.2e-75	IPR008384	Actin-related protein 2/3 complex subunit 4	GO:0005885|GO:0015629|GO:0030041|GO:0034314
g2477.t1	197	PF05485	THAP domain	22	96	2.9e-13	IPR006612	Zinc finger, C2CH-type	GO:0003676
g14950.t1	162	PF00098	Zinc knuckle	56	71	9.1e-06	IPR001878	Zinc finger, CCHC-type	GO:0003676|GO:0008270
g25357.t1	976	PF04516	CP2 transcription factor	534	733	1.1e-55	IPR007604	CP2 transcription factor
g9404.t2	354	PF12701	Scd6-like Sm domain	6	77	3.1e-27	IPR025609	Lsm14-like, N-terminal
g10754.t1	558	PF12259	Baculovirus F protein	11	548	4.4e-44	IPR022048	Envelope fusion protein-like
g10453.t1	333	PF05699	hAT family C-terminal dimerisation region	243	303	5.5e-07	IPR008906	HAT, C-terminal dimerisation domain	GO:0046983
g11662.t1	64	PF05699	hAT family C-terminal dimerisation region	11	63	3.5e-14	IPR008906	HAT, C-terminal dimerisation domain	GO:0046983
g9162.t1	173	PF05699	hAT family C-terminal dimerisation region	90	146	2e-05	IPR008906	HAT, C-terminal dimerisation domain	GO:0046983
g2787.t1	158	PF16794	Fibronectin-III type domain	47	153	2.2e-14	IPR003961	Fibronectin type III	GO:0005515
g4719.t1	94	PF00250	Forkhead domain	45	90	3.2e-15	IPR001766	Fork head domain	GO:0003700|GO:0006355|GO:0043565
g26046.t1	126	PF13359	DDE superfamily endonuclease	24	107	8.9e-09	IPR027806	Harbinger transposase-derived nuclease domain
g7711.t1	469	PF13638	PIN domain	322	447	2.3e-22	IPR002716	PIN domain
g9480.t1	263	PF10545	Alcohol dehydrogenase transcription factor Myb/SANT-like	181	218	2.2e-07	IPR006578	MADF domain
g9480.t1	263	PF10545	Alcohol dehydrogenase transcription factor Myb/SANT-like	95	178	3e-14	IPR006578	MADF domain
g11467.t1	273	PF01151	GNS1/SUR4 family	28	261	3e-54	IPR002076	ELO family	GO:0016021
g1837.t1	121	PF15398	Domain of unknown function (DUF4619)	10	94	3.2e-09	IPR029235	Protein of unknown function DUF4619
g14743.t1	105	PF00216	Bacterial DNA-binding protein	14	102	3.6e-18	IPR000119	Histone-like DNA-binding protein	GO:0003677
g20115.t1	475	PF09787	Golgin subfamily A member 5	214	473	1.1e-26	IPR019177	Golgin subfamily A member 5	GO:0007030
g19767.t1	372	PF00651	BTB/POZ domain	107	168	5.9e-10	IPR000210	BTB/POZ domain	GO:0005515
g19767.t1	372	PF00651	BTB/POZ domain	30	73	4e-07	IPR000210	BTB/POZ domain	GO:0005515
g19767.t1	372	PF07707	BTB And C-terminal Kelch	191	286	1.4e-06	IPR011705	BTB/Kelch-associated
g14000.t1	542	PF13855	Leucine rich repeat	76	132	2e-07	IPR001611	Leucine-rich repeat	GO:0005515
g19404.t2	562	PF00397	WW domain	177	203	5e-08	IPR001202	WW domain	GO:0005515
g10012.t1	118	PF14291	Domain of unknown function (DUF4371)	3	95	9.4e-10	IPR025398	Domain of unknown function DUF4371
g24598.t1	165	PF08698	Fcf2 pre-rRNA processing	42	135	1.1e-35	IPR014810	Fcf2 pre-rRNA processing
g10995.t1	263	PF00076	RNA recognition motif. (a.k.a. RRM, RBD, or RNP domain)	112	165	8.9e-15	IPR000504	RNA recognition motif domain	GO:0003676
g10995.t1	263	PF00076	RNA recognition motif. (a.k.a. RRM, RBD, or RNP domain)	20	87	2.3e-15	IPR000504	RNA recognition motif domain	GO:0003676
g9579.t1	250	PF01243	Pyridoxamine 5'-phosphate oxidase	69	154	4.1e-16	IPR011576	Pyridoxamine 5'-phosphate oxidase-like, FMN-binding domain	GO:0004733|GO:0010181|GO:0055114
g24986.t1	103	PF05485	THAP domain	7	71	5.4e-08	IPR006612	Zinc finger, C2CH-type	GO:0003676
g22846.t1	690	PF00096	Zinc finger, C2H2 type	561	583	5e-07	IPR007087	Zinc finger, C2H2	GO:0046872
g22846.t1	690	PF00096	Zinc finger, C2H2 type	589	611	1.2e-05	IPR007087	Zinc finger, C2H2	GO:0046872
g3139.t1	904	PF03098	Animal haem peroxidase	333	871	1.2e-204	IPR019791	Haem peroxidase, animal
g7348.t1	133	PF11952	XRN-Two Binding Domain, XTBD	41	105	4e-27	IPR021859	XRN-Two Binding Domain, XTBD
g23918.t1	376	PF09588	YqaJ-like viral recombinase domain	170	313	4.7e-13	IPR019080	YqaJ viral recombinase
g597.t2	751	PF03417	Acyl-coenzyme A:6-aminopenicillanic acid acyl-transferase	228	461	2.9e-29	IPR005079	Peptidase C45
g15118.t1	135	PF00270	DEAD/DEAH box helicase	60	129	1.3e-17	IPR011545	DEAD/DEAH box helicase domain	GO:0003676|GO:0005524
g18705.t1	133	PF13837	Myb/SANT-like DNA-binding domain	8	96	1.2e-09
g3093.t1	189	PF12998	Inhibitor of growth proteins N-terminal histone-binding	1	72	1.4e-11	IPR024610	Inhibitor of growth protein, N-terminal histone-binding
g4307.t1	635	PF01301	Glycosyl hydrolases family 35	33	356	1e-114	IPR031330	Glycoside hydrolase 35, catalytic domain
g8936.t1	319	PF00017	SH2 domain	92	171	2.7e-13	IPR000980	SH2 domain
g4141.t1	263	PF01153	Glypican	6	247	4.2e-18	IPR001863	Glypican	GO:0005578|GO:0016020|GO:0043395
g11620.t1	173	PF00201	UDP-glucoronosyl and UDP-glucosyl transferase	8	166	5e-44	IPR002213	UDP-glucuronosyl/UDP-glucosyltransferase	GO:0008152|GO:0016758
g16142.t1	96	PF10545	Alcohol dehydrogenase transcription factor Myb/SANT-like	18	59	4.8e-08	IPR006578	MADF domain
g22827.t1	863	PF00168	C2 domain	4	88	3.2e-06	IPR000008	C2 domain	GO:0005515
g21976.t1	426	PF00400	WD domain, G-beta repeat	347	378	0.072	IPR001680	WD40 repeat	GO:0005515
g21976.t1	426	PF00400	WD domain, G-beta repeat	299	336	0.00062	IPR001680	WD40 repeat	GO:0005515
g21976.t1	426	PF00400	WD domain, G-beta repeat	256	293	0.0012	IPR001680	WD40 repeat	GO:0005515
g21976.t1	426	PF00400	WD domain, G-beta repeat	171	208	0.088	IPR001680	WD40 repeat	GO:0005515
g21976.t1	426	PF00400	WD domain, G-beta repeat	382	419	0.00024	IPR001680	WD40 repeat	GO:0005515
g21976.t1	426	PF00400	WD domain, G-beta repeat	92	125	0.0006	IPR001680	WD40 repeat	GO:0005515
g21976.t1	426	PF00400	WD domain, G-beta repeat	130	166	0.0027	IPR001680	WD40 repeat	GO:0005515
g21976.t1	426	PF00400	WD domain, G-beta repeat	213	251	4.2e-06	IPR001680	WD40 repeat	GO:0005515
g12267.t2	208	PF04930	FUN14 family	49	145	1.3e-26	IPR007014	FUN14
g26850.t1	549	PF12895	Anaphase-promoting complex, cyclosome, subunit 3	49	111	2.1e-08
g24921.t1	477	PF05694	56kDa selenium binding protein (SBP56)	7	474	9.4e-193	IPR008826	Selenium-binding protein	GO:0008430
g8259.t1	183	PF00049	Insulin/IGF/Relaxin family	108	136	0.00013	IPR016179	Insulin-like	GO:0005179|GO:0005576
g3665.t1	577	PF00806	Pumilio-family RNA binding repeat	112	132	0.00044	IPR001313	Pumilio RNA-binding repeat	GO:0003723
g14266.t1	193	PF03098	Animal haem peroxidase	1	191	2.6e-65	IPR019791	Haem peroxidase, animal
g4877.t1	136	PF00383	Cytidine and deoxycytidylate deaminase zinc-binding region	21	114	5.4e-17	IPR002125	Cytidine and deoxycytidylate deaminases, zinc-binding	GO:0008270
g21879.t2	770	PF03098	Animal haem peroxidase	142	682	7.6e-185	IPR019791	Haem peroxidase, animal
g18125.t1	208	PF02944	BESS motif	109	141	7e-09	IPR004210	BESS motif	GO:0003677
g1686.t1	234	PF12352	Snare region anchored in the vesicle membrane C-terminus	146	210	1.6e-18
g10795.t1	541	PF06664	Wnt-binding factor required for Wnt secretion	179	499	3.2e-95
g26484.t1	470	PF04212	MIT (microtubule interacting and transport) domain	7	72	1.3e-23	IPR007330	MIT
g26484.t1	470	PF00004	ATPase family associated with various cellular activities (AAA)	167	297	8.7e-41	IPR003959	ATPase, AAA-type, core	GO:0005524
g26484.t1	470	PF09336	Vps4 C terminal oligomerisation domain	378	438	7.1e-27	IPR015415	Vps4 oligomerisation, C-terminal
g5732.t1	93	PF00763	Tetrahydrofolate dehydrogenase/cyclohydrolase, catalytic domain	27	88	1.8e-13	IPR020630	Tetrahydrofolate dehydrogenase/cyclohydrolase, catalytic domain	GO:0003824|GO:0004488|GO:0009396|GO:0055114
g11700.t1	171	PF13613	Helix-turn-helix of DDE superfamily endonuclease	64	107	3.9e-11	IPR027805	Transposase, Helix-turn-helix domain
g17445.t1	198	PF14912	Testicular haploid expressed repeat	76	94	1.6	IPR006623	Testicular haploid expressed repeat
g17445.t1	198	PF14912	Testicular haploid expressed repeat	139	193	1.8e-12	IPR006623	Testicular haploid expressed repeat
g16456.t1	118	PF00046	Homeobox domain	61	114	2.5e-17	IPR001356	Homeobox domain	GO:0003677
g911.t1	610	PF10212	Predicted coiled-coil domain-containing protein	223	596	9.7e-13	IPR019348	Uncharacterised domain KLRAQ/TTKRSYEDQ, C-terminal
g22548.t1	379	PF13837	Myb/SANT-like DNA-binding domain	101	193	1.5e-07
g21593.t1	795	PF08205	CD80-like C2-set immunoglobulin domain	28	93	1.5e-08	IPR013162	CD80-like, immunoglobulin C2-set
g21593.t1	795	PF13927	Immunoglobulin domain	141	207	7.2e-11
g15420.t1	123	PF10545	Alcohol dehydrogenase transcription factor Myb/SANT-like	11	105	7.6e-11	IPR006578	MADF domain
g13775.t1	315	PF10545	Alcohol dehydrogenase transcription factor Myb/SANT-like	13	99	9.8e-10	IPR006578	MADF domain
g27523.t2	466	PF00069	Protein kinase domain	89	373	1.6e-59	IPR000719	Protein kinase domain	GO:0004672|GO:0005524|GO:0006468
g8225.t1	123	PF13843	Transposase IS4	5	58	6.4e-05	IPR029526	PiggyBac transposable element-derived protein
g26173.t1	698	PF07524	Bromodomain associated	356	425	4.3e-06	IPR006565	Bromodomain associated domain
g3932.t1	573	PF03949	Malic enzyme, NAD binding domain	280	533	4e-97	IPR012302	Malic enzyme, NAD-binding	GO:0004471|GO:0051287|GO:0055114
g3932.t1	573	PF00390	Malic enzyme, N-terminal domain	89	270	4e-79	IPR012301	Malic enzyme, N-terminal domain	GO:0004471|GO:0055114
g16925.t1	542	PF13843	Transposase IS4	400	448	3.2e-09	IPR029526	PiggyBac transposable element-derived protein
g16925.t1	542	PF13843	Transposase IS4	121	398	1.3e-48	IPR029526	PiggyBac transposable element-derived protein
g16093.t1	134	PF02944	BESS motif	61	92	4.7e-09	IPR004210	BESS motif	GO:0003677
g6641.t1	627	PF05731	TROVE domain	36	339	2.3e-11	IPR008858	TROVE domain	GO:0003723
g21895.t1	128	PF00125	Core histone H2A/H2B/H3/H4	7	94	7.8e-19	IPR007125	Histone H2A/H2B/H3	GO:0003677
g21895.t1	128	PF16211	C-terminus of histone H2A	95	126	4.3e-13	IPR032454	Histone H2A, C-terminal domain
g17855.t1	427	PF14529	Endonuclease-reverse transcriptase	62	182	1.4e-24	IPR005135	Endonuclease/exonuclease/phosphatase
g27187.t1	630	PF00069	Protein kinase domain	107	362	6.7e-57	IPR000719	Protein kinase domain	GO:0004672|GO:0005524|GO:0006468
g27644.t1	295	PF03878	YIF1	135	294	1.2e-52	IPR005578	Yif1 family
g1385.t1	108	PF08555	Eukaryotic family of unknown function (DUF1754)	3	47	1.3e-05	IPR013865	Protein of unknown function DUF1754, eukaryotic
g19923.t1	574	PF00282	Pyridoxal-dependent decarboxylase conserved domain	94	473	2.9e-145	IPR002129	Pyridoxal phosphate-dependent decarboxylase	GO:0016831|GO:0019752|GO:0030170
g64.t1	252	PF00227	Proteasome subunit	36	226	2.2e-31	IPR001353	Proteasome, subunit alpha/beta	GO:0004298|GO:0005839|GO:0051603
g24217.t1	322	PF04757	Pex2 / Pex12 amino terminal region	24	233	8.7e-28	IPR006845	Pex, N-terminal
g6388.t1	2306	PF00638	RanBP1 domain	2182	2301	1.2e-33	IPR000156	Ran binding domain	GO:0046907
g6388.t1	2306	PF00638	RanBP1 domain	1523	1643	3.8e-36	IPR000156	Ran binding domain	GO:0046907
g6388.t1	2306	PF00638	RanBP1 domain	1164	1279	1.7e-31	IPR000156	Ran binding domain	GO:0046907
g19907.t1	1182	PF00168	C2 domain	811	864	5e-06	IPR000008	C2 domain	GO:0005515
g19907.t1	1182	PF00168	C2 domain	989	1111	0.021	IPR000008	C2 domain	GO:0005515
g19907.t1	1182	PF00168	C2 domain	21	115	5.4e-05	IPR000008	C2 domain	GO:0005515
g3657.t1	266	PF14291	Domain of unknown function (DUF4371)	160	203	1.8e-06	IPR025398	Domain of unknown function DUF4371
g25730.t2	538	PF00232	Glycosyl hydrolase family 1	11	55	7.6e-15	IPR001360	Glycoside hydrolase family 1	GO:0004553|GO:0005975
g25730.t2	538	PF00232	Glycosyl hydrolase family 1	97	520	1.1e-124	IPR001360	Glycoside hydrolase family 1	GO:0004553|GO:0005975
g27308.t1	442	PF13894	C2H2-type zinc finger	308	329	0.00014
g27308.t1	442	PF00651	BTB/POZ domain	99	193	2.5e-21	IPR000210	BTB/POZ domain	GO:0005515
g19170.t1	1091	PF00839	Cysteine rich repeat	821	882	7.2e-14	IPR001893	Cysteine-rich Golgi apparatus protein 1 repeat	GO:0016020
g19170.t1	1091	PF00839	Cysteine rich repeat	513	569	2.5e-11	IPR001893	Cysteine-rich Golgi apparatus protein 1 repeat	GO:0016020
g19170.t1	1091	PF00839	Cysteine rich repeat	188	242	7.1e-08	IPR001893	Cysteine-rich Golgi apparatus protein 1 repeat	GO:0016020
g19170.t1	1091	PF00839	Cysteine rich repeat	439	496	1e-10	IPR001893	Cysteine-rich Golgi apparatus protein 1 repeat	GO:0016020
g19170.t1	1091	PF00839	Cysteine rich repeat	124	184	1.5e-10	IPR001893	Cysteine-rich Golgi apparatus protein 1 repeat	GO:0016020
g19170.t1	1091	PF00839	Cysteine rich repeat	706	758	2.3e-09	IPR001893	Cysteine-rich Golgi apparatus protein 1 repeat	GO:0016020
g19170.t1	1091	PF00839	Cysteine rich repeat	958	1012	1.8e-09	IPR001893	Cysteine-rich Golgi apparatus protein 1 repeat	GO:0016020
g19170.t1	1091	PF00839	Cysteine rich repeat	249	309	6.2e-11	IPR001893	Cysteine-rich Golgi apparatus protein 1 repeat	GO:0016020
g19170.t1	1091	PF00839	Cysteine rich repeat	572	633	2.9e-10	IPR001893	Cysteine-rich Golgi apparatus protein 1 repeat	GO:0016020
g19170.t1	1091	PF00839	Cysteine rich repeat	378	432	3.1e-12	IPR001893	Cysteine-rich Golgi apparatus protein 1 repeat	GO:0016020
g19170.t1	1091	PF00839	Cysteine rich repeat	763	817	4.1e-07	IPR001893	Cysteine-rich Golgi apparatus protein 1 repeat	GO:0016020
g19170.t1	1091	PF00839	Cysteine rich repeat	315	367	7.8e-09	IPR001893	Cysteine-rich Golgi apparatus protein 1 repeat	GO:0016020
g19170.t1	1091	PF00839	Cysteine rich repeat	640	694	2.3e-10	IPR001893	Cysteine-rich Golgi apparatus protein 1 repeat	GO:0016020
g19170.t1	1091	PF00839	Cysteine rich repeat	888	951	1.1e-08	IPR001893	Cysteine-rich Golgi apparatus protein 1 repeat	GO:0016020
g22512.t1	1141	PF00076	RNA recognition motif. (a.k.a. RRM, RBD, or RNP domain)	890	948	9.9e-05	IPR000504	RNA recognition motif domain	GO:0003676
g10400.t1	145	PF05699	hAT family C-terminal dimerisation region	64	140	2.5e-22	IPR008906	HAT, C-terminal dimerisation domain	GO:0046983
g5616.t1	307	PF11789	Zinc-finger of the MIZ type in Nse subunit	241	291	2.9e-11	IPR004181	Zinc finger, MIZ-type	GO:0008270
g21382.t1	149	PF00046	Homeobox domain	27	83	3.1e-22	IPR001356	Homeobox domain	GO:0003677
g3457.t1	283	PF02949	7tm Odorant receptor	98	281	1.2e-08	IPR004117	Olfactory receptor, insect	GO:0004984|GO:0005549|GO:0007608|GO:0016020
g453.t1	610	PF01590	GAF domain	101	245	1.8e-13	IPR003018	GAF domain	GO:0005515
g453.t1	610	PF00233	3'5'-cyclic nucleotide phosphodiesterase	352	584	7e-74	IPR002073	3'5'-cyclic nucleotide phosphodiesterase, catalytic domain	GO:0004114|GO:0007165
g10839.t1	119	PF00067	Cytochrome P450	2	92	2e-29	IPR001128	Cytochrome P450	GO:0005506|GO:0016705|GO:0020037|GO:0055114
g2743.t1	162	PF03770	Inositol polyphosphate kinase	1	139	1.3e-25	IPR005522	Inositol polyphosphate kinase	GO:0008440
g22989.t1	634	PF00612	IQ calmodulin-binding motif	384	402	9.9e-06	IPR000048	IQ motif, EF-hand binding site	GO:0005515
g22989.t1	634	PF00612	IQ calmodulin-binding motif	605	623	0.00035	IPR000048	IQ motif, EF-hand binding site	GO:0005515
g22989.t1	634	PF00612	IQ calmodulin-binding motif	407	426	0.0001	IPR000048	IQ motif, EF-hand binding site	GO:0005515
g7426.t1	191	PF14529	Endonuclease-reverse transcriptase	59	174	2e-23	IPR005135	Endonuclease/exonuclease/phosphatase
g25902.t1	211	PF05699	hAT family C-terminal dimerisation region	162	207	2.3e-08	IPR008906	HAT, C-terminal dimerisation domain	GO:0046983
g2116.t1	145	PF00010	Helix-loop-helix DNA-binding domain	71	118	1.1e-15	IPR011598	Myc-type, basic helix-loop-helix (bHLH) domain	GO:0046983
g22065.t1	190	PF10075	CSN8/PSMD8/EIF3K family	31	151	3.3e-23	IPR033464	CSN8/PSMD8/EIF3K
g26939.t1	99	PF13359	DDE superfamily endonuclease	17	97	2.4e-12	IPR027806	Harbinger transposase-derived nuclease domain
g19593.t1	469	PF00075	RNase H	280	398	2.7e-09	IPR002156	Ribonuclease H domain	GO:0003676|GO:0004523
g3762.t1	1120	PF00063	Myosin head (motor domain)	188	524	1.4e-55	IPR001609	Myosin head, motor domain	GO:0003774|GO:0005524|GO:0016459
g3762.t1	1120	PF00063	Myosin head (motor domain)	570	912	9.9e-64	IPR001609	Myosin head, motor domain	GO:0003774|GO:0005524|GO:0016459
g6333.t1	126	PF03221	Tc5 transposase DNA-binding domain	19	79	2.8e-14	IPR006600	HTH CenpB-type DNA-binding domain
g12557.t1	127	PF16087	Domain of unknown function (DUF4817)	65	108	2.2e-09	IPR032135	Protein of unknown function DUF4817
g10235.t1	143	PF05699	hAT family C-terminal dimerisation region	61	120	5.9e-09	IPR008906	HAT, C-terminal dimerisation domain	GO:0046983
g16610.t1	174	PF14291	Domain of unknown function (DUF4371)	13	68	3.7e-09	IPR025398	Domain of unknown function DUF4371
g23015.t1	200	PF00907	T-box	168	194	1.4e-08	IPR001699	Transcription factor, T-box	GO:0003700|GO:0005634|GO:0006355
g27565.t1	457	PF00450	Serine carboxypeptidase	80	163	3.7e-26	IPR001563	Peptidase S10, serine carboxypeptidase	GO:0004185|GO:0006508
g27565.t1	457	PF00450	Serine carboxypeptidase	165	452	7.3e-54	IPR001563	Peptidase S10, serine carboxypeptidase	GO:0004185|GO:0006508
g16583.t1	160	PF14291	Domain of unknown function (DUF4371)	34	159	8e-09	IPR025398	Domain of unknown function DUF4371
g16431.t1	294	PF13843	Transposase IS4	65	170	8.2e-26	IPR029526	PiggyBac transposable element-derived protein
g16431.t1	294	PF13843	Transposase IS4	172	236	3.2e-11	IPR029526	PiggyBac transposable element-derived protein
g4938.t1	1214	PF02493	MORN repeat	87	108	0.0019	IPR003409	MORN motif
g4938.t1	1214	PF02493	MORN repeat	64	84	0.0012	IPR003409	MORN motif
g10576.t1	325	PF00884	Sulfatase	97	306	7.5e-43	IPR000917	Sulfatase, N-terminal	GO:0008152|GO:0008484
g26226.t1	357	PF05741	Nanos RNA binding domain	291	343	1e-21	IPR024161	Zinc finger, nanos-type
g650.t1	3360	PF00076	RNA recognition motif. (a.k.a. RRM, RBD, or RNP domain)	435	506	6.5e-11	IPR000504	RNA recognition motif domain	GO:0003676
g650.t1	3360	PF00076	RNA recognition motif. (a.k.a. RRM, RBD, or RNP domain)	8	69	8.5e-07	IPR000504	RNA recognition motif domain	GO:0003676
g650.t1	3360	PF00076	RNA recognition motif. (a.k.a. RRM, RBD, or RNP domain)	519	582	4.2e-06	IPR000504	RNA recognition motif domain	GO:0003676
g650.t1	3360	PF07744	SPOC domain	3200	3359	4e-31	IPR012921	Spen paralogue and orthologue SPOC, C-terminal
g13401.t1	157	PF10167	Uncharacterised conserved protein	3	112	7.9e-44	IPR019320	BLOC-1-related complex subunit 8
g25510.t1	472	PF07690	Major Facilitator Superfamily	98	391	2.5e-34	IPR011701	Major facilitator superfamily	GO:0016021|GO:0055085
g26505.t1	477	PF03357	Snf7	290	456	1.1e-20	IPR005024	Snf7 family	GO:0007034
g5716.t1	721	PF02892	BED zinc finger	57	106	2.5e-11	IPR003656	Zinc finger, BED-type	GO:0003677
g24589.t1	130	PF05699	hAT family C-terminal dimerisation region	24	108	2.7e-07	IPR008906	HAT, C-terminal dimerisation domain	GO:0046983
g14927.t1	145	PF13359	DDE superfamily endonuclease	3	67	9.1e-10	IPR027806	Harbinger transposase-derived nuclease domain
g26125.t1	345	PF00069	Protein kinase domain	8	291	3e-70	IPR000719	Protein kinase domain	GO:0004672|GO:0005524|GO:0006468
g23053.t1	214	PF14846	Domain of unknown function (DUF4485)	101	162	1.7e-06	IPR027831	Domain of unknown function DUF4485
g13685.t1	282	PF09588	YqaJ-like viral recombinase domain	92	249	1e-13	IPR019080	YqaJ viral recombinase
g17982.t1	249	PF13894	C2H2-type zinc finger	2	24	9.6e-05
g27046.t1	190	PF07686	Immunoglobulin V-set domain	33	129	2e-07	IPR013106	Immunoglobulin V-set domain
g1514.t1	268	PF00080	Copper/zinc superoxide dismutase (SODC)	97	230	1.9e-33	IPR001424	Superoxide dismutase, copper/zinc binding domain	GO:0006801|GO:0046872|GO:0055114
g22557.t1	812	PF00431	CUB domain	221	314	1e-09	IPR000859	CUB domain
g26942.t1	312	PF06775	Putative adipose-regulatory protein (Seipin)	44	240	1e-53	IPR009617	Seipin family	GO:0019915
g8021.t1	455	PF00098	Zinc knuckle	48	64	8.6e-05	IPR001878	Zinc finger, CCHC-type	GO:0003676|GO:0008270
g12622.t1	349	PF00098	Zinc knuckle	76	90	7.9e-05	IPR001878	Zinc finger, CCHC-type	GO:0003676|GO:0008270
g24460.t1	295	PF00642	Zinc finger C-x8-C-x5-C-x3-H type (and similar)	15	36	7.7e-05	IPR000571	Zinc finger, CCCH-type	GO:0046872
g10145.t1	390	PF00787	PX domain	26	141	2.4e-19	IPR001683	Phox homologous domain	GO:0035091
g23579.t1	393	PF03022	Major royal jelly protein	105	344	3e-25	IPR017996	Major royal jelly protein/protein yellow
g3963.t1	504	PF00171	Aldehyde dehydrogenase family	65	480	1.8e-75	IPR015590	Aldehyde dehydrogenase domain	GO:0008152|GO:0016491|GO:0055114
g9023.t1	446	PF09588	YqaJ-like viral recombinase domain	233	382	2.1e-15	IPR019080	YqaJ viral recombinase
g1443.t1	194	PF03637	Mob1/phocein family	52	190	2.6e-26	IPR005301	MOB kinase activator family
g12870.t1	129	PF12906	RING-variant domain	71	118	1.3e-12	IPR011016	Zinc finger, RING-CH-type	GO:0008270
g11680.t1	167	PF03564	Protein of unknown function (DUF1759)	46	148	1.4e-09	IPR005312	Protein of unknown function DUF1759
g1600.t1	558	PF00342	Phosphoglucose isomerase	58	550	1.5e-246	IPR001672	Phosphoglucose isomerase (PGI)	GO:0004347|GO:0006094|GO:0006096
g14485.t2	223	PF15299	Amyotrophic lateral sclerosis 2 chromosomal region candidate gene 8	58	131	7.8e-07	IPR029309	Calcium-responsive transcription factor
g14485.t2	223	PF15299	Amyotrophic lateral sclerosis 2 chromosomal region candidate gene 8	127	221	1.1e-08	IPR029309	Calcium-responsive transcription factor
g2706.t1	133	PF14291	Domain of unknown function (DUF4371)	2	130	1.1e-17	IPR025398	Domain of unknown function DUF4371
g1671.t1	162	PF00034	Cytochrome c	62	159	4.1e-12	IPR009056	Cytochrome c-like domain	GO:0009055|GO:0020037
g6304.t1	596	PF12832	MFS_1 like family	17	545	2.8e-66	IPR024989	Major facilitator superfamily associated domain
g9411.t1	550	PF14529	Endonuclease-reverse transcriptase	171	292	2.9e-17	IPR005135	Endonuclease/exonuclease/phosphatase
g9411.t1	550	PF00098	Zinc knuckle	91	106	0.00019	IPR001878	Zinc finger, CCHC-type	GO:0003676|GO:0008270
g9411.t1	550	PF00098	Zinc knuckle	70	85	0.0034	IPR001878	Zinc finger, CCHC-type	GO:0003676|GO:0008270
g24834.t1	281	PF09746	Tumour-associated protein	13	100	2.1e-51	IPR019144	Membralin
g17449.t1	139	PF03221	Tc5 transposase DNA-binding domain	6	67	3.7e-10	IPR006600	HTH CenpB-type DNA-binding domain
g17662.t1	301	PF04937	Protein of unknown function (DUF 659)	62	202	1.9e-12	IPR007021	Domain of unknown function DUF659
g20365.t1	146	PF15364	PAXIP1-associated-protein-1 C term PTIP binding protein	12	137	1.1e-19	IPR028213	PTIP-associated protein 1
g15865.t1	169	PF03184	DDE superfamily endonuclease	1	71	4.2e-05	IPR004875	DDE superfamily endonuclease domain	GO:0003676
g20526.t1	386	PF16077	Spaetzle	290	378	2.7e-20	IPR032104	Spaetzle
g2610.t1	445	PF04437	RINT-1 / TIP-1 family	251	445	6.4e-51	IPR007528	RINT-1/Tip20	GO:0005783|GO:0048193
g26933.t1	433	PF04710	Pellino	12	433	2e-182	IPR006800	Pellino family	GO:0008063
g4926.t1	185	PF00379	Insect cuticle protein	97	154	3.1e-14	IPR000618	Insect cuticle protein	GO:0042302
g2651.t1	638	PF09726	Transmembrane protein	9	327	1.1e-93	IPR019130	Macoilin	GO:0016021
g2651.t1	638	PF09726	Transmembrane protein	309	628	2e-71	IPR019130	Macoilin	GO:0016021
g3972.t1	245	PF06585	Haemolymph juvenile hormone binding protein (JHBP)	16	243	9.5e-76	IPR010562	Haemolymph juvenile hormone binding
g25142.t1	335	PF03221	Tc5 transposase DNA-binding domain	75	120	9.3e-06	IPR006600	HTH CenpB-type DNA-binding domain
g3833.t1	141	PF03259	Roadblock/LC7 domain	26	111	1e-09	IPR004942	Roadblock/LAMTOR2 domain
g21389.t1	176	PF00135	Carboxylesterase family	23	138	2.5e-29	IPR002018	Carboxylesterase, type B
g6225.t1	565	PF13843	Transposase IS4	123	265	1.6e-22	IPR029526	PiggyBac transposable element-derived protein
g3243.t1	169	PF12762	ISXO2-like transposase domain	40	168	9.4e-13	IPR024445	ISXO2-like transposase domain
g20117.t1	728	PF05817	Oligosaccharyltransferase subunit Ribophorin II	7	640	3.6e-201	IPR008814	Dolichyl-diphosphooligosaccharide--protein glycosyltransferase subunit Swp1	GO:0006487|GO:0008250|GO:0016021
g19503.t1	374	PF00297	Ribosomal protein L3	208	304	4.6e-21	IPR000597	Ribosomal protein L3	GO:0003735|GO:0005622|GO:0005840|GO:0006412
g1701.t1	1168	PF06470	SMC proteins Flexible Hinge Domain	520	638	1.4e-13	IPR010935	SMCs flexible hinge	GO:0005515|GO:0005524|GO:0005694|GO:0051276
g1701.t1	1168	PF02463	RecF/RecN/SMC N terminal domain	2	1155	2.4e-49	IPR003395	RecF/RecN/SMC, N-terminal
g24002.t1	447	PF00013	KH domain	264	332	8.2e-16	IPR004088	K Homology domain, type 1	GO:0003723
g24002.t1	447	PF00013	KH domain	105	168	6.7e-17	IPR004088	K Homology domain, type 1	GO:0003723
g24002.t1	447	PF00013	KH domain	22	82	5.6e-15	IPR004088	K Homology domain, type 1	GO:0003723
g8442.t1	165	PF04937	Protein of unknown function (DUF 659)	34	153	3.4e-17	IPR007021	Domain of unknown function DUF659
g19992.t1	166	PF05699	hAT family C-terminal dimerisation region	75	141	1.7e-13	IPR008906	HAT, C-terminal dimerisation domain	GO:0046983
g13240.t1	94	PF13843	Transposase IS4	35	85	5.5e-06	IPR029526	PiggyBac transposable element-derived protein
g20905.t1	481	PF05064	Nsp1-like C-terminal region	278	379	1.2e-21	IPR007758	Nucleoporin, NSP1-like, C-terminal
g25480.t1	82	PF02188	GoLoco motif	47	67	9.3e-10	IPR003109	GoLoco motif	GO:0030695
g692.t1	405	PF00487	Fatty acid desaturase	106	310	1.4e-15	IPR005804	Fatty acid desaturase domain	GO:0006629
g18080.t1	114	PF00106	short chain dehydrogenase	6	101	5.1e-13	IPR002347	Short-chain dehydrogenase/reductase SDR
g10104.t1	549	PF05699	hAT family C-terminal dimerisation region	465	526	0.00012	IPR008906	HAT, C-terminal dimerisation domain	GO:0046983
g10104.t1	549	PF10545	Alcohol dehydrogenase transcription factor Myb/SANT-like	16	54	1.1e-07	IPR006578	MADF domain
g10104.t1	549	PF14291	Domain of unknown function (DUF4371)	61	142	1.1e-11	IPR025398	Domain of unknown function DUF4371
g19886.t1	951	PF04130	Spc97 / Spc98 family	301	476	2.5e-10	IPR007259	Gamma-tubulin complex component protein	GO:0000226|GO:0000922|GO:0005815|GO:0007020|GO:0043015
g19886.t1	951	PF04130	Spc97 / Spc98 family	605	839	6.9e-15	IPR007259	Gamma-tubulin complex component protein	GO:0000226|GO:0000922|GO:0005815|GO:0007020|GO:0043015
g3973.t1	266	PF06585	Haemolymph juvenile hormone binding protein (JHBP)	38	262	3.5e-65	IPR010562	Haemolymph juvenile hormone binding
g19556.t1	1014	PF01424	R3H domain	907	970	3e-16	IPR001374	R3H domain	GO:0003676
g7172.t1	526	PF08645	Polynucleotide kinase 3 phosphatase	163	330	5.3e-49	IPR013954	Polynucleotide kinase 3 phosphatase
g7172.t1	526	PF13671	AAA domain	405	493	7.6e-08
g22210.t1	296	PF00887	Acyl CoA binding protein	4	87	8.3e-27	IPR000582	Acyl-CoA-binding protein, ACBP	GO:0000062
g1927.t1	471	PF00001	7 transmembrane receptor (rhodopsin family)	57	336	4.9e-43	IPR000276	G protein-coupled receptor, rhodopsin-like	GO:0004930|GO:0007186|GO:0016021
g3878.t1	214	PF07527	Hairy Orange	121	162	1.6e-12	IPR003650	Orange domain	GO:0003677|GO:0006355
g3878.t1	214	PF00010	Helix-loop-helix DNA-binding domain	47	103	1.9e-12	IPR011598	Myc-type, basic helix-loop-helix (bHLH) domain	GO:0046983
g21403.t1	263	PF05699	hAT family C-terminal dimerisation region	177	235	1.5e-10	IPR008906	HAT, C-terminal dimerisation domain	GO:0046983
g9273.t1	116	PF01187	Macrophage migration inhibitory factor (MIF)	4	114	3.5e-22	IPR001398	Macrophage migration inhibitory factor
g23745.t1	491	PF00079	Serpin (serine protease inhibitor)	114	488	1.7e-97	IPR023796	Serpin domain
g569.t1	1527	PF01388	ARID/BRIGHT DNA binding domain	15	101	4.8e-22	IPR001606	ARID DNA-binding domain	GO:0003677
g1001.t1	399	PF14964	Domain of unknown function (DUF4507)	5	377	5.5e-114	IPR027844	Protein of unknown function DUF4507
g7357.t1	352	PF03381	LEM3 (ligand-effect modulator 3) family / CDC50 family	52	333	5.7e-92	IPR005045	CDC50/LEM3 family	GO:0016020
g22472.t1	174	PF05699	hAT family C-terminal dimerisation region	24	91	2.3e-13	IPR008906	HAT, C-terminal dimerisation domain	GO:0046983
g19415.t1	1753	PF07693	KAP family P-loop domain	539	1080	1.4e-89	IPR011646	KAP family P-loop domain
g19415.t1	1753	PF12796	Ankyrin repeats (3 copies)	283	365	1.8e-12	IPR020683	Ankyrin repeat-containing domain
g19415.t1	1753	PF12796	Ankyrin repeats (3 copies)	115	200	1.6e-14	IPR020683	Ankyrin repeat-containing domain
g19415.t1	1753	PF12796	Ankyrin repeats (3 copies)	405	489	3.3e-15	IPR020683	Ankyrin repeat-containing domain
g13158.t1	146	PF05699	hAT family C-terminal dimerisation region	100	142	6.7e-08	IPR008906	HAT, C-terminal dimerisation domain	GO:0046983
g8573.t1	776	PF14291	Domain of unknown function (DUF4371)	121	207	8e-07	IPR025398	Domain of unknown function DUF4371
g8573.t1	776	PF14291	Domain of unknown function (DUF4371)	296	532	2.1e-42	IPR025398	Domain of unknown function DUF4371
g8178.t1	112	PF03184	DDE superfamily endonuclease	66	106	3.1e-10	IPR004875	DDE superfamily endonuclease domain	GO:0003676
g8172.t1	112	PF03184	DDE superfamily endonuclease	66	106	3.1e-10	IPR004875	DDE superfamily endonuclease domain	GO:0003676
g10101.t1	938	PF00498	FHA domain	53	118	3.7e-13	IPR000253	Forkhead-associated (FHA) domain	GO:0005515
g3606.t1	977	PF13923	Zinc finger, C3HC4 type (RING finger)	18	56	3.4e-09
g3606.t1	977	PF16207	RAWUL domain RING finger- and WD40-associated ubiquitin-like	146	209	1.9e-18	IPR032443	RAWUL domain
g3499.t1	595	PF01926	50S ribosome-binding GTPase	333	386	2.4e-13	IPR006073	GTP binding domain	GO:0005525
g10372.t1	68	PF02892	BED zinc finger	9	50	1.7e-05	IPR003656	Zinc finger, BED-type	GO:0003677
g7796.t1	237	PF13419	Haloacid dehalogenase-like hydrolase	12	196	3e-26	IPR023214	HAD-like domain
g20058.t1	346	PF00400	WD domain, G-beta repeat	262	298	0.013	IPR001680	WD40 repeat	GO:0005515
g16860.t1	487	PF03389	MobA/MobL family	3	181	1.1e-54	IPR005053	MobA/MobL protein
g14926.t1	102	PF05225	helix-turn-helix, Psq domain	25	62	1.8e-08	IPR007889	DNA binding HTH domain, Psq-type	GO:0003677
g20256.t1	578	PF00083	Sugar (and other) transporter	160	562	3.1e-81	IPR005828	Major facilitator, sugar transporter-like	GO:0016021|GO:0022857|GO:0055085
g20981.t1	473	PF00328	Histidine phosphatase superfamily (branch 2)	79	404	1.3e-25	IPR000560	Histidine phosphatase superfamily, clade-2	GO:0003993
g27003.t1	180	PF00201	UDP-glucoronosyl and UDP-glucosyl transferase	57	179	9.3e-24	IPR002213	UDP-glucuronosyl/UDP-glucosyltransferase	GO:0008152|GO:0016758
g27624.t1	868	PF05804	Kinesin-associated protein (KAP)	14	763	3.5e-190
g1916.t1	1286	PF12624	N-terminal region of Chorein or VPS13	3	108	4.7e-11	IPR026854	Vacuolar protein sorting-associated protein 13, N-terminal domain
g496.t1	313	PF04427	Brix domain	102	267	6.4e-32	IPR007109	Brix domain
g22838.t1	248	PF04923	Ninjurin	123	224	7.9e-29	IPR007007	Ninjurin	GO:0007155|GO:0016021|GO:0042246
g5744.t1	247	PF06625	Protein of unknown function (DUF1151)	131	240	1.1e-36	IPR009533	Protein of unknown function DUF1151
g1066.t1	554	PF00135	Carboxylesterase family	40	546	2.6e-140	IPR002018	Carboxylesterase, type B
g1055.t1	232	PF05699	hAT family C-terminal dimerisation region	138	201	4.6e-08	IPR008906	HAT, C-terminal dimerisation domain	GO:0046983
g13093.t1	130	PF00379	Insect cuticle protein	1	22	2.6e-05	IPR000618	Insect cuticle protein	GO:0042302
g24378.t1	335	PF00106	short chain dehydrogenase	99	257	5.3e-18	IPR002347	Short-chain dehydrogenase/reductase SDR
g15730.t1	329	PF13843	Transposase IS4	199	323	1.9e-24	IPR029526	PiggyBac transposable element-derived protein
g22346.t1	369	PF02996	Prefoldin subunit	33	124	2.1e-09	IPR004127	Prefoldin alpha-like
g24322.t1	165	PF13233	Complex1_LYR-like	84	142	1.2e-15
g17418.t1	362	PF14291	Domain of unknown function (DUF4371)	164	356	2.1e-20	IPR025398	Domain of unknown function DUF4371
g25629.t1	717	PF00026	Eukaryotic aspartyl protease	72	390	2.3e-117	IPR033121	Peptidase family A1 domain
g6863.t1	244	PF01448	ELM2 domain	32	78	2.1e-10	IPR000949	ELM2 domain
g17945.t1	69	PF00179	Ubiquitin-conjugating enzyme	2	60	2.5e-18	IPR000608	Ubiquitin-conjugating enzyme E2
g18089.t1	171	PF02800	Glyceraldehyde 3-phosphate dehydrogenase, C-terminal domain	19	138	8.2e-30	IPR020829	Glyceraldehyde 3-phosphate dehydrogenase, catalytic domain	GO:0016620|GO:0055114
g25099.t1	258	PF06699	GPI biosynthesis protein family Pig-F	59	237	8e-26	IPR009580	GPI biosynthesis protein Pig-F	GO:0005789|GO:0006506|GO:0016021
g11439.t1	550	PF13964	Kelch motif	48	93	3.3e-08
g19022.t1	246	PF02944	BESS motif	141	175	1.1e-08	IPR004210	BESS motif	GO:0003677
g5686.t1	142	PF05699	hAT family C-terminal dimerisation region	56	115	2.2e-13	IPR008906	HAT, C-terminal dimerisation domain	GO:0046983
g19147.t1	745	PF00856	SET domain	621	724	5.8e-19	IPR001214	SET domain	GO:0005515
g1168.t1	218	PF10545	Alcohol dehydrogenase transcription factor Myb/SANT-like	118	167	8.5e-07	IPR006578	MADF domain
g21525.t1	213	PF00160	Cyclophilin type peptidyl-prolyl cis-trans isomerase/CLD	47	194	1.6e-45	IPR002130	Cyclophilin-type peptidyl-prolyl cis-trans isomerase domain	GO:0000413|GO:0003755|GO:0006457
g26869.t1	394	PF09079	CDC6, C terminal winged helix domain	296	374	1.9e-14	IPR015163	Cdc6, C-terminal
g26869.t1	394	PF00004	ATPase family associated with various cellular activities (AAA)	51	177	2.7e-13	IPR003959	ATPase, AAA-type, core	GO:0005524
g6711.t1	620	PF00566	Rab-GTPase-TBC domain	99	202	1.2e-13	IPR000195	Rab-GTPase-TBC domain
g176.t1	774	PF14291	Domain of unknown function (DUF4371)	173	406	6.6e-32	IPR025398	Domain of unknown function DUF4371
g809.t1	225	PF13927	Immunoglobulin domain	103	176	3.7e-10
g9044.t1	599	PF00567	Tudor domain	281	384	1.3e-07	IPR002999	Tudor domain
g9044.t1	599	PF00567	Tudor domain	77	185	9.8e-19	IPR002999	Tudor domain
g6481.t1	381	PF14291	Domain of unknown function (DUF4371)	136	374	9.2e-44	IPR025398	Domain of unknown function DUF4371
g20466.t1	1095	PF00621	RhoGEF domain	297	478	3.5e-37	IPR000219	Dbl homology (DH) domain	GO:0005089|GO:0035023
g12174.t1	367	PF03732	Retrotransposon gag protein	48	139	6.1e-10	IPR005162	Retrotransposon gag domain
g17243.t1	122	PF02252	Proteasome activator pa28 beta subunit	28	113	5.5e-30	IPR003186	Proteasome activator pa28, C-terminal domain	GO:0008537
g18320.t1	304	PF13843	Transposase IS4	8	210	1.3e-29	IPR029526	PiggyBac transposable element-derived protein
g12402.t1	353	PF00124	Photosynthetic reaction centre protein	28	327	3.2e-98	IPR000484	Photosynthetic reaction centre, L/M	GO:0009772|GO:0019684|GO:0045156
g17126.t1	102	PF05699	hAT family C-terminal dimerisation region	22	78	7.1e-08	IPR008906	HAT, C-terminal dimerisation domain	GO:0046983
g20492.t1	917	PF00567	Tudor domain	687	802	1e-26	IPR002999	Tudor domain
g20492.t1	917	PF00565	Staphylococcal nuclease homologue	555	663	3.1e-19	IPR016071	Staphylococcal nuclease (SNase-like), OB-fold
g20492.t1	917	PF00565	Staphylococcal nuclease homologue	222	322	3.3e-10	IPR016071	Staphylococcal nuclease (SNase-like), OB-fold
g20492.t1	917	PF00565	Staphylococcal nuclease homologue	48	166	5.6e-10	IPR016071	Staphylococcal nuclease (SNase-like), OB-fold
g20492.t1	917	PF00565	Staphylococcal nuclease homologue	392	495	2.8e-13	IPR016071	Staphylococcal nuclease (SNase-like), OB-fold
g3814.t1	734	PF01480	PWI domain	42	113	2.2e-28	IPR002483	PWI domain	GO:0006397
g2536.t1	440	PF12937	F-box-like	6	51	1.6e-08	IPR001810	F-box domain	GO:0005515
g19947.t1	305	PF12874	Zinc-finger of C2H2 type	242	261	0.047
g20226.t1	893	PF08397	IRSp53/MIM homology domain	2	161	7.2e-19	IPR013606	IMD/I-BAR domain	GO:0007009
g20226.t1	893	PF14604	Variant SH3 domain	279	329	1.1e-08	IPR001452	SH3 domain	GO:0005515
g10437.t1	432	PF00096	Zinc finger, C2H2 type	49	71	2.1e-05	IPR007087	Zinc finger, C2H2	GO:0046872
g6358.t1	1099	PF13513	HEAT-like repeat	372	426	1.2e-07
g3276.t1	192	PF07086	Jagunal, ER re-organisation during oogenesis	1	185	1.6e-76	IPR009787	Protein jagunal	GO:0005789|GO:0007029
g8721.t1	429	PF16529	WD40 region of Ge1, enhancer of mRNA-decapping protein	38	383	8.8e-71	IPR032401	Enhancer of mRNA-decapping protein 4, WD40 repeat region
g9445.t1	222	PF01652	Eukaryotic initiation factor 4E	46	199	1.6e-42	IPR001040	Translation Initiation factor eIF- 4e	GO:0003723|GO:0003743|GO:0005737|GO:0006413
g6311.t1	163	PF05699	hAT family C-terminal dimerisation region	68	138	1e-08	IPR008906	HAT, C-terminal dimerisation domain	GO:0046983
g25656.t1	350	PF04937	Protein of unknown function (DUF 659)	151	305	1.3e-14	IPR007021	Domain of unknown function DUF659
g8224.t1	554	PF13843	Transposase IS4	459	553	4.5e-18	IPR029526	PiggyBac transposable element-derived protein
g2953.t1	159	PF00076	RNA recognition motif. (a.k.a. RRM, RBD, or RNP domain)	30	99	1.5e-17	IPR000504	RNA recognition motif domain	GO:0003676
g19994.t1	257	PF14291	Domain of unknown function (DUF4371)	153	255	1.7e-07	IPR025398	Domain of unknown function DUF4371
g68.t2	757	PF01398	JAB1/Mov34/MPN/PAD-1 ubiquitin protease	86	197	7.2e-33	IPR000555	JAB1/MPN/MOV34 metalloenzyme domain	GO:0005515
g68.t2	757	PF01702	Queuine tRNA-ribosyltransferase	493	754	2.6e-48	IPR002616	tRNA-guanine(15) transglycosylase-like	GO:0006400|GO:0016763
g2297.t1	351	PF00628	PHD-finger	130	174	1.7e-08	IPR019787	Zinc finger, PHD-finger	GO:0005515
g27233.t1	198	PF00595	PDZ domain (Also known as DHR or GLGF)	94	172	8.4e-19	IPR001478	PDZ domain	GO:0005515
g27233.t1	198	PF02828	L27 domain	14	66	4.2e-22	IPR014775	L27 domain, C-terminal
g11764.t1	235	PF02892	BED zinc finger	8	48	2.3e-08	IPR003656	Zinc finger, BED-type	GO:0003677
g19981.t1	1202	PF00018	SH3 domain	1137	1183	1.6e-08	IPR001452	SH3 domain	GO:0005515
g19981.t1	1202	PF12796	Ankyrin repeats (3 copies)	1006	1091	6.5e-16	IPR020683	Ankyrin repeat-containing domain
g26013.t1	490	PF00171	Aldehyde dehydrogenase family	20	482	3.7e-164	IPR015590	Aldehyde dehydrogenase domain	GO:0008152|GO:0016491|GO:0055114
g19474.t1	316	PF00096	Zinc finger, C2H2 type	84	106	2.3e-06	IPR007087	Zinc finger, C2H2	GO:0046872
g3926.t1	283	PF04938	Survival motor neuron (SMN) interacting protein 1 (SIP1)	37	258	4.6e-14
g21143.t1	505	PF00858	Amiloride-sensitive sodium channel	110	448	6e-41	IPR001873	Na+ channel, amiloride-sensitive	GO:0005272|GO:0006814|GO:0016020
g13645.t1	300	PF03221	Tc5 transposase DNA-binding domain	47	107	8e-12	IPR006600	HTH CenpB-type DNA-binding domain
g5189.t2	1499	PF00664	ABC transporter transmembrane region	930	1200	1.4e-51	IPR011527	ABC transporter type 1, transmembrane domain	GO:0005524|GO:0006810|GO:0016021|GO:0042626|GO:0055085
g5189.t2	1499	PF00664	ABC transporter transmembrane region	167	421	1.7e-59	IPR011527	ABC transporter type 1, transmembrane domain	GO:0005524|GO:0006810|GO:0016021|GO:0042626|GO:0055085
g5189.t2	1499	PF00005	ABC transporter	489	638	2e-35	IPR003439	ABC transporter-like	GO:0005524|GO:0016887
g5189.t2	1499	PF00005	ABC transporter	1269	1419	3.4e-34	IPR003439	ABC transporter-like	GO:0005524|GO:0016887
g1184.t1	128	PF17054	Microtubule-Associated protein Jupiter	79	128	1.1e-09	IPR033335	Microtubule-associated protein Jupiter/Hematological and neurological expressed 1
g15649.t1	174	PF00201	UDP-glucoronosyl and UDP-glucosyl transferase	4	173	1.4e-44	IPR002213	UDP-glucuronosyl/UDP-glucosyltransferase	GO:0008152|GO:0016758
g16047.t1	122	PF10545	Alcohol dehydrogenase transcription factor Myb/SANT-like	12	103	4.4e-19	IPR006578	MADF domain
g10512.t1	877	PF00098	Zinc knuckle	375	391	0.0022	IPR001878	Zinc finger, CCHC-type	GO:0003676|GO:0008270
g19709.t1	1349	PF08920	Splicing factor 3B subunit 1	384	491	1.1e-39	IPR015016	Splicing factor 3B subunit 1
g20383.t1	314	PF01490	Transmembrane amino acid transporter protein	43	311	8.1e-39	IPR013057	Amino acid transporter, transmembrane domain
g17498.t1	304	PF00075	RNase H	40	155	1.2e-11	IPR002156	Ribonuclease H domain	GO:0003676|GO:0004523
g26406.t1	281	PF04438	HIT zinc finger	8	35	2.8e-07	IPR007529	Zinc finger, HIT-type
g2175.t1	224	PF00046	Homeobox domain	149	194	4.3e-14	IPR001356	Homeobox domain	GO:0003677
g12000.t1	214	PF12259	Baculovirus F protein	75	204	5.5e-08	IPR022048	Envelope fusion protein-like
g20085.t1	1572	PF00651	BTB/POZ domain	1012	1111	1.7e-16	IPR000210	BTB/POZ domain	GO:0005515
g24033.t1	1103	PF14545	Dof, BCAP, and BANK (DBB) motif,	410	549	1.7e-44	IPR017893	DBB domain
g20425.t1	627	PF00170	bZIP transcription factor	257	309	1.6e-13	IPR004827	Basic-leucine zipper domain	GO:0003700|GO:0006355|GO:0043565
g10895.t1	224	PF14291	Domain of unknown function (DUF4371)	93	191	1.4e-20	IPR025398	Domain of unknown function DUF4371
g14774.t1	161	PF02944	BESS motif	72	105	3.8e-10	IPR004210	BESS motif	GO:0003677
g11553.t1	387	PF13843	Transposase IS4	4	240	3e-24	IPR029526	PiggyBac transposable element-derived protein
g895.t1	194	PF00042	Globin	51	150	8.9e-17	IPR000971	Globin	GO:0019825|GO:0020037
g25823.t1	466	PF03184	DDE superfamily endonuclease	217	313	5.8e-11	IPR004875	DDE superfamily endonuclease domain	GO:0003676
g21992.t1	594	PF08711	TFIIS helical bundle-like domain	419	469	4.4e-12	IPR017923	Transcription factor IIS, N-terminal	GO:0005634
g1377.t1	546	PF12937	F-box-like	288	325	1.6e-09	IPR001810	F-box domain	GO:0005515
g21102.t1	624	PF00567	Tudor domain	474	561	8.3e-10	IPR002999	Tudor domain
g21102.t1	624	PF00567	Tudor domain	161	276	1.4e-17	IPR002999	Tudor domain
g25204.t1	137	PF10780	39S ribosomal protein L53/MRP-L53	38	89	6.8e-15	IPR019716	Ribosomal protein L53, mitochondrial
g7814.t1	408	PF00626	Gelsolin repeat	323	392	2.7e-11	IPR007123	Gelsolin-like domain
g7814.t1	408	PF00626	Gelsolin repeat	196	266	2.9e-08	IPR007123	Gelsolin-like domain
g7814.t1	408	PF00626	Gelsolin repeat	76	157	5.5e-15	IPR007123	Gelsolin-like domain
g21414.t1	179	PF05970	PIF1-like helicase	2	54	6.9e-07	IPR010285	DNA helicase Pif1-like	GO:0000723|GO:0003678|GO:0006281
g9362.t1	190	PF12259	Baculovirus F protein	9	184	4.2e-17	IPR022048	Envelope fusion protein-like
g23133.t1	1460	PF12053	Domain of unknown function (DUF3534)	51	150	8.5e-23	IPR021922	Domain of unknown function DUF3534
g23133.t1	1460	PF00595	PDZ domain (Also known as DHR or GLGF)	310	365	1.4e-06	IPR001478	PDZ domain	GO:0005515
g23133.t1	1460	PF00595	PDZ domain (Also known as DHR or GLGF)	485	564	2e-13	IPR001478	PDZ domain	GO:0005515
g23133.t1	1460	PF00595	PDZ domain (Also known as DHR or GLGF)	643	719	6.5e-11	IPR001478	PDZ domain	GO:0005515
g20305.t1	575	PF16531	Centriolar protein SAS N-terminal	43	141	4.5e-21	IPR032396	Spindle assembly abnormal protein 6, N-terminal
g5958.t1	250	PF00907	T-box	175	201	3.6e-08	IPR001699	Transcription factor, T-box	GO:0003700|GO:0005634|GO:0006355
g27359.t1	579	PF00100	Zona pellucida-like domain	221	464	3.4e-21	IPR001507	Zona pellucida domain
g24456.t1	235	PF16878	Transcriptional regulator, SIX1, N-terminal SD domain	53	167	1.7e-45	IPR031701	Homeobox protein SIX1, N-terminal SD domain
g24456.t1	235	PF00046	Homeobox domain	177	228	1e-12	IPR001356	Homeobox domain	GO:0003677
g1901.t1	572	PF06814	Lung seven transmembrane receptor	234	521	5.2e-73	IPR009637	Lung seven transmembrane receptor-like	GO:0016021
g11627.t1	313	PF00561	alpha/beta hydrolase fold	3	122	3.3e-10	IPR000073	Alpha/beta hydrolase fold-1
g23896.t1	2397	PF00630	Filamin/ABP280 repeat	82	230	1.7e-07	IPR017868	Filamin/ABP280 repeat-like
g23896.t1	2397	PF13639	Ring finger domain	2155	2208	4.5e-08	IPR001841	Zinc finger, RING-type	GO:0005515|GO:0008270
g6129.t1	112	PF04777	Erv1 / Alr family	17	106	7e-21	IPR017905	ERV/ALR sulfhydryl oxidase domain	GO:0016972|GO:0055114
g26220.t1	376	PF01080	Presenilin	24	269	3.5e-104	IPR001108	Peptidase A22A, presenilin	GO:0004190|GO:0016021|GO:0016485
g20553.t1	374	PF15279	Sine oculis-binding protein	141	237	1.3e-41	IPR026092	Retinoic acid-induced protein 2/sine oculis-binding protein homologue
g6405.t1	119	PF14291	Domain of unknown function (DUF4371)	3	119	1.8e-17	IPR025398	Domain of unknown function DUF4371
g10760.t1	671	PF04547	Calcium-activated chloride channel	96	588	4.1e-56	IPR007632	Anoctamin
g25736.t1	440	PF13855	Leucine rich repeat	145	201	8.1e-07	IPR001611	Leucine-rich repeat	GO:0005515
g25736.t1	440	PF13855	Leucine rich repeat	36	73	1e-06	IPR001611	Leucine-rich repeat	GO:0005515
g2691.t1	439	PF00481	Protein phosphatase 2C	230	393	2.6e-50	IPR001932	PPM-type phosphatase domain	GO:0003824
g2691.t1	439	PF00481	Protein phosphatase 2C	82	166	1.6e-05	IPR001932	PPM-type phosphatase domain	GO:0003824
g20504.t1	130	PF15860	Domain of unknown function (DUF4728)	30	116	1.3e-08	IPR031720	Protein of unknown function DUF4728
g22624.t1	145	PF05458	Cd27 binding protein (Siva)	1	143	2.5e-13	IPR022773	Siva
g14010.t1	105	PF02944	BESS motif	68	102	7.3e-14	IPR004210	BESS motif	GO:0003677
g902.t1	510	PF00206	Lyase	56	389	2.1e-113	IPR022761	Fumarate lyase, N-terminal
g902.t1	510	PF10415	Fumarase C C-terminus	455	507	2e-27	IPR018951	Fumarase C, C-terminal	GO:0006099|GO:0016829
g22951.t1	247	PF01607	Chitin binding Peritrophin-A domain	32	86	2.8e-10	IPR002557	Chitin binding domain	GO:0005576|GO:0006030|GO:0008061
g22951.t1	247	PF01607	Chitin binding Peritrophin-A domain	101	155	2.4e-13	IPR002557	Chitin binding domain	GO:0005576|GO:0006030|GO:0008061
g22951.t1	247	PF01607	Chitin binding Peritrophin-A domain	186	232	2.3e-11	IPR002557	Chitin binding domain	GO:0005576|GO:0006030|GO:0008061
g20626.t1	1021	PF08729	HPC2 and ubinuclein domain	94	141	4.4e-17	IPR014840	Hpc2-related domain
g20626.t1	1021	PF14075	Ubinuclein conserved middle domain	342	539	4.2e-45	IPR026947	Ubinuclein middle domain
g5360.t1	106	PF09588	YqaJ-like viral recombinase domain	3	97	4e-05	IPR019080	YqaJ viral recombinase
g19612.t1	455	PF00098	Zinc knuckle	370	385	5.6e-05	IPR001878	Zinc finger, CCHC-type	GO:0003676|GO:0008270
g19612.t1	455	PF00098	Zinc knuckle	391	407	0.00033	IPR001878	Zinc finger, CCHC-type	GO:0003676|GO:0008270
g16559.t1	407	PF03564	Protein of unknown function (DUF1759)	143	283	2e-33	IPR005312	Protein of unknown function DUF1759
g3837.t2	603	PF13176	Tetratricopeptide repeat	58	91	0.013	IPR019734	Tetratricopeptide repeat	GO:0005515
g3837.t2	603	PF13424	Tetratricopeptide repeat	236	307	2.4e-09
g3837.t2	603	PF13424	Tetratricopeptide repeat	172	227	2.8e-09
g3837.t2	603	PF13424	Tetratricopeptide repeat	96	151	5.9e-09
g3837.t2	603	PF02188	GoLoco motif	445	466	1.7e-10	IPR003109	GoLoco motif	GO:0030695
g3837.t2	603	PF02188	GoLoco motif	531	552	1.4e-08	IPR003109	GoLoco motif	GO:0030695
g3837.t2	603	PF02188	GoLoco motif	495	516	3e-09	IPR003109	GoLoco motif	GO:0030695
g3837.t2	603	PF02188	GoLoco motif	576	596	4.8e-08	IPR003109	GoLoco motif	GO:0030695
g1425.t1	691	PF00069	Protein kinase domain	72	245	7.9e-15	IPR000719	Protein kinase domain	GO:0004672|GO:0005524|GO:0006468
g24924.t1	515	PF10257	Retinoic acid induced 16-like protein	81	287	1.3e-24	IPR019384	Retinoic acid induced 16-like protein
g23021.t1	445	PF01663	Type I phosphodiesterase / nucleotide pyrophosphatase	32	356	3.1e-68	IPR002591	Type I phosphodiesterase/nucleotide pyrophosphatase/phosphate transferase	GO:0003824
g5180.t1	898	PF03522	Solute carrier family 12	544	691	8.5e-26	IPR018491	SLC12A transporter, C-terminal	GO:0005215|GO:0006811|GO:0016020
g5180.t1	898	PF03522	Solute carrier family 12	677	895	2.4e-33	IPR018491	SLC12A transporter, C-terminal	GO:0005215|GO:0006811|GO:0016020
g5180.t1	898	PF00324	Amino acid permease	45	533	2.6e-85	IPR004841	Amino acid permease/ SLC12A domain	GO:0006810|GO:0016020|GO:0055085
g5003.t1	182	PF00167	Fibroblast growth factor	56	178	3.9e-32	IPR002209	Fibroblast growth factor family	GO:0008083
g6573.t1	305	PF01168	Alanine racemase, N-terminal domain	69	300	1.5e-19	IPR001608	Alanine racemase, N-terminal
g27213.t1	152	PF08925	Domain of Unknown Function (DUF1907)	7	140	7.3e-61	IPR015021	Domain of unknown function DUF1907	GO:0005634
g26833.t1	360	PF07690	Major Facilitator Superfamily	108	284	9.2e-12	IPR011701	Major facilitator superfamily	GO:0016021|GO:0055085
g13731.t1	371	PF10551	MULE transposase domain	107	204	4.9e-08	IPR018289	MULE transposase domain
g4615.t1	764	PF14529	Endonuclease-reverse transcriptase	66	183	4e-24	IPR005135	Endonuclease/exonuclease/phosphatase
g19276.t1	640	PF02020	eIF4-gamma/eIF5/eIF2-epsilon	566	640	1.6e-18	IPR003307	W2 domain	GO:0005515
g19276.t1	640	PF00132	Bacterial transferase hexapeptide (six repeats)	368	401	6.1e-07	IPR001451	Hexapeptide repeat
g19276.t1	640	PF00132	Bacterial transferase hexapeptide (six repeats)	316	349	3.5e-06	IPR001451	Hexapeptide repeat
g17974.t1	335	PF05699	hAT family C-terminal dimerisation region	239	312	7.6e-12	IPR008906	HAT, C-terminal dimerisation domain	GO:0046983
g851.t1	869	PF01564	Spermine/spermidine synthase	563	804	6.6e-78
g6853.t2	296	PF00615	Regulator of G protein signaling domain	135	250	1.3e-33	IPR016137	RGS domain
g10464.t1	656	PF14529	Endonuclease-reverse transcriptase	449	559	2.5e-10	IPR005135	Endonuclease/exonuclease/phosphatase
g14279.t1	137	PF09588	YqaJ-like viral recombinase domain	3	64	4.1e-10	IPR019080	YqaJ viral recombinase
g16755.t1	269	PF13359	DDE superfamily endonuclease	73	217	2.7e-31	IPR027806	Harbinger transposase-derived nuclease domain
g24867.t1	141	PF01521	Iron-sulphur cluster biosynthesis	36	133	6.2e-16	IPR000361	FeS cluster biogenesis
g5604.t1	390	PF00201	UDP-glucoronosyl and UDP-glucosyl transferase	71	359	1.5e-62	IPR002213	UDP-glucuronosyl/UDP-glucosyltransferase	GO:0008152|GO:0016758
g27168.t1	152	PF00084	Sushi repeat (SCR repeat)	8	57	3.3e-10	IPR000436	Sushi/SCR/CCP domain
g25275.t1	243	PF01423	LSM domain	163	238	6.9e-09	IPR001163	LSM domain, eukaryotic/archaea-type
g587.t1	150	PF07525	SOCS box	108	147	2.5e-10	IPR001496	SOCS box domain	GO:0035556
g9355.t1	202	PF13843	Transposase IS4	140	202	4.7e-09	IPR029526	PiggyBac transposable element-derived protein
g6600.t1	414	PF01650	Peptidase C13 family	1	246	1.2e-81	IPR001096	Peptidase C13, legumain	GO:0006508|GO:0008233
g8707.t1	194	PF00077	Retroviral aspartyl protease	19	108	2.9e-05	IPR018061	Retropepsins
g9655.t1	171	PF05699	hAT family C-terminal dimerisation region	78	140	5.4e-08	IPR008906	HAT, C-terminal dimerisation domain	GO:0046983
g19825.t2	672	PF00097	Zinc finger, C3HC4 type (RING finger)	174	216	1.1e-06	IPR018957	Zinc finger, C3HC4 RING-type	GO:0046872
g3191.t1	108	PF05970	PIF1-like helicase	10	108	1.8e-14	IPR010285	DNA helicase Pif1-like	GO:0000723|GO:0003678|GO:0006281
g17650.t1	395	PF04937	Protein of unknown function (DUF 659)	10	136	4.2e-26	IPR007021	Domain of unknown function DUF659
g11989.t1	138	PF13843	Transposase IS4	19	136	3.7e-24	IPR029526	PiggyBac transposable element-derived protein
g22863.t1	299	PF12317	Intraflagellar transport complex B protein 46 C terminal	85	284	5.3e-64	IPR022088	Intraflagellar transport complex B protein 46	GO:0042073
g23474.t1	753	PF00400	WD domain, G-beta repeat	114	135	0.00087	IPR001680	WD40 repeat	GO:0005515
g23474.t1	753	PF00400	WD domain, G-beta repeat	185	217	0.0065	IPR001680	WD40 repeat	GO:0005515
g14729.t1	559	PF03098	Animal haem peroxidase	176	529	1.1e-103	IPR019791	Haem peroxidase, animal
g21482.t1	345	PF00352	Transcription factor TFIID (or TATA-binding protein, TBP)	170	250	2.6e-23	IPR000814	TATA-box binding protein	GO:0003677|GO:0006352
g21482.t1	345	PF00352	Transcription factor TFIID (or TATA-binding protein, TBP)	260	341	1.1e-22	IPR000814	TATA-box binding protein	GO:0003677|GO:0006352
g7808.t2	230	PF00379	Insect cuticle protein	66	118	5.7e-12	IPR000618	Insect cuticle protein	GO:0042302
g7152.t1	250	PF10512	Cell division cycle-associated protein 8	138	245	4.2e-14	IPR018867	Cell division protein borealin
g663.t1	376	PF00400	WD domain, G-beta repeat	218	257	5.1e-06	IPR001680	WD40 repeat	GO:0005515
g7788.t1	104	PF00098	Zinc knuckle	47	62	7.9e-05	IPR001878	Zinc finger, CCHC-type	GO:0003676|GO:0008270
g27377.t1	540	PF00083	Sugar (and other) transporter	81	534	2.4e-125	IPR005828	Major facilitator, sugar transporter-like	GO:0016021|GO:0022857|GO:0055085
g570.t1	409	PF13896	Glycosyl-transferase for dystroglycan	87	403	1.9e-90
g4574.t1	256	PF10324	Serpentine type 7TM GPCR chemoreceptor Srw	36	176	3.6e-13	IPR019427	7TM GPCR, serpentine receptor class w (Srw)	GO:0008528
g10845.t1	85	PF09588	YqaJ-like viral recombinase domain	2	80	2.7e-07	IPR019080	YqaJ viral recombinase
g27084.t1	267	PF14926	Domain of unknown function (DUF4498)	8	259	2.4e-80	IPR029416	Protein of unknown function DUF4498
g6033.t1	184	PF00160	Cyclophilin type peptidyl-prolyl cis-trans isomerase/CLD	27	182	7.1e-46	IPR002130	Cyclophilin-type peptidyl-prolyl cis-trans isomerase domain	GO:0000413|GO:0003755|GO:0006457
g26161.t1	1083	PF00069	Protein kinase domain	37	304	9.3e-50	IPR000719	Protein kinase domain	GO:0004672|GO:0005524|GO:0006468
g26161.t1	1083	PF10409	C2 domain of PTEN tumour-suppressor protein	550	686	1.6e-11	IPR014020	Tensin phosphatase, C2 domain
g21340.t1	422	PF07647	SAM domain (Sterile alpha motif)	17	67	6.2e-05	IPR001660	Sterile alpha motif domain	GO:0005515
g10958.t1	544	PF01163	RIO1 family	184	367	7.4e-73
g3322.t1	118	PF07225	NADH-ubiquinone oxidoreductase B15 subunit (NDUFB4)	19	116	1.1e-13	IPR009866	NADH:ubiquinone oxidoreductase, subunit NDUFB4	GO:0005739|GO:0008137
g197.t1	183	PF13499	EF-hand domain pair	92	163	1.6e-15	IPR002048	EF-hand domain	GO:0005509
g11082.t1	286	PF01762	Galactosyltransferase	36	208	2.4e-24	IPR002659	Glycosyl transferase, family 31	GO:0006486|GO:0008378|GO:0016020
g23738.t1	290	PF10242	Lipoma HMGIC fusion partner-like protein	25	204	1e-50	IPR019372	Lipoma HMGIC fusion partner-like protein
g27580.t1	129	PF14529	Endonuclease-reverse transcriptase	42	127	2.4e-09	IPR005135	Endonuclease/exonuclease/phosphatase
g24519.t1	144	PF04281	Mitochondrial import receptor subunit Tom22	19	118	3.1e-12	IPR005683	Mitochondrial import receptor subunit Tom22	GO:0005741|GO:0006886
g12722.t1	135	PF16020	Deltamethrin resistance	59	108	1e-15	IPR031973	Deltamethrin resistance protein prag01
g20870.t1	91	PF03671	Ubiquitin fold modifier 1 protein	8	81	1.1e-40	IPR005375	Ubiquitin-fold modifier 1
g11868.t1	178	PF13843	Transposase IS4	4	74	4.6e-13	IPR029526	PiggyBac transposable element-derived protein
g23949.t1	157	PF02466	Tim17/Tim22/Tim23/Pmp24 family	52	148	3.1e-15	IPR003397	Mitochondrial inner membrane translocase subunit Tim17/Tim22/Tim23/peroxisomal protein PMP24
g7415.t1	245	PF01569	PAP2 superfamily	65	186	4.4e-17	IPR000326	Phosphatidic acid phosphatase type 2/haloperoxidase
g25655.t1	75	PF07716	Basic region leucine zipper	7	55	3.3e-08	IPR004827	Basic-leucine zipper domain	GO:0003700|GO:0006355|GO:0043565
g5069.t1	585	PF09271	LAG1, DNA binding	143	274	1.5e-47	IPR015351	LAG1, DNA binding	GO:0003677|GO:0003700|GO:0005634|GO:0006355
g5069.t1	585	PF09270	Beta-trefoil DNA-binding domain	275	424	3.2e-76	IPR015350	Beta-trefoil DNA-binding domain	GO:0000978|GO:0000982|GO:0005634|GO:0006355
g4578.t1	1417	PF00400	WD domain, G-beta repeat	436	468	0.2	IPR001680	WD40 repeat	GO:0005515
g4578.t1	1417	PF00400	WD domain, G-beta repeat	83	116	0.0098	IPR001680	WD40 repeat	GO:0005515
g4578.t1	1417	PF00400	WD domain, G-beta repeat	123	159	5e-05	IPR001680	WD40 repeat	GO:0005515
g4578.t1	1417	PF00400	WD domain, G-beta repeat	656	693	7.8e-05	IPR001680	WD40 repeat	GO:0005515
g17011.t1	49	PF01204	Trehalase	4	48	6.6e-10	IPR001661	Glycoside hydrolase, family 37	GO:0004555|GO:0005991
g822.t1	126	PF05699	hAT family C-terminal dimerisation region	37	103	2.9e-11	IPR008906	HAT, C-terminal dimerisation domain	GO:0046983
g5483.t2	349	PF00010	Helix-loop-helix DNA-binding domain	239	288	4.8e-16	IPR011598	Myc-type, basic helix-loop-helix (bHLH) domain	GO:0046983
g7758.t1	703	PF01833	IPT/TIG domain	270	355	1.8e-05	IPR002909	IPT domain	GO:0005515
g7758.t1	703	PF01833	IPT/TIG domain	359	431	4.6e-06	IPR002909	IPT domain	GO:0005515
g16389.t1	312	PF14291	Domain of unknown function (DUF4371)	175	292	1.1e-09	IPR025398	Domain of unknown function DUF4371
g11212.t1	458	PF03828	Cid1 family poly A polymerase	362	422	3.7e-12	IPR002058	PAP/25A-associated
g7250.t1	288	PF12569	NMDA receptor-regulated protein 1	4	119	1.2e-26	IPR021183	N-terminal acetyltransferase A, auxiliary subunit
g97.t2	167	PF11901	Protein of unknown function (DUF3421)	41	151	1.2e-39	IPR024518	Domain of unknown function DUF3421
g6287.t1	234	PF04752	ChaC-like protein	25	196	7.6e-54	IPR006840	Glutathione-specific gamma-glutamylcyclotransferase	GO:0003839|GO:0006751
g25539.t1	310	PF13862	p21-C-terminal region-binding protein	32	235	5.2e-56	IPR025602	BCP1 family
g27533.t1	336	PF02434	Fringe-like	144	330	2.1e-17	IPR003378	Fringe-like	GO:0016020|GO:0016757
g24563.t1	173	PF03045	DAN domain	71	168	6.2e-06	IPR004133	DAN
g7155.t1	211	PF05773	RWD domain	31	132	6.2e-14	IPR006575	RWD domain	GO:0005515
g12850.t1	84	PF10545	Alcohol dehydrogenase transcription factor Myb/SANT-like	11	77	4.2e-10	IPR006578	MADF domain
g3473.t1	496	PF00651	BTB/POZ domain	78	173	4e-25	IPR000210	BTB/POZ domain	GO:0005515
g11834.t1	229	PF05485	THAP domain	6	90	1.5e-09	IPR006612	Zinc finger, C2CH-type	GO:0003676
g15489.t1	529	PF02892	BED zinc finger	11	51	4.4e-12	IPR003656	Zinc finger, BED-type	GO:0003677
g15489.t1	529	PF04937	Protein of unknown function (DUF 659)	158	289	8.4e-10	IPR007021	Domain of unknown function DUF659
g10310.t1	281	PF00756	Putative esterase	25	269	5.8e-47	IPR000801	Putative esterase
g3317.t1	240	PF09753	Membrane fusion protein Use1	5	237	6.7e-73	IPR019150	Vesicle transport protein, Use1
g4780.t1	578	PF11708	Pre-mRNA splicing Prp18-interacting factor	154	404	3.1e-100	IPR021715	Pre-mRNA splicing Prp18-interacting factor
g7365.t1	811	PF14775	Sperm tail C-terminal domain	750	806	1.4e-09	IPR029440	Dynein regulatory complex protein 1, C-terminal
g10605.t1	433	PF07530	Associated with zinc fingers	197	261	2.5e-09	IPR006579	Pre-C2HC domain
g16426.t1	43	PF10545	Alcohol dehydrogenase transcription factor Myb/SANT-like	8	41	2.1e-07	IPR006578	MADF domain
g20798.t1	570	PF04083	Partial alpha/beta-hydrolase lipase region	9	69	4.2e-20	IPR006693	Partial AB-hydrolase lipase domain	GO:0006629
g24874.t1	423	PF09815	XK-related protein	47	396	4.4e-87	IPR018629	XK-related protein	GO:0016021
g21809.t1	279	PF00096	Zinc finger, C2H2 type	249	273	4.8e-06	IPR007087	Zinc finger, C2H2	GO:0046872
g3417.t1	213	PF03184	DDE superfamily endonuclease	3	167	1.3e-39	IPR004875	DDE superfamily endonuclease domain	GO:0003676
g21380.t1	444	PF01770	Reduced folate carrier	2	415	7.9e-68	IPR002666	Reduced folate carrier	GO:0006810|GO:0016020
g6415.t1	469	PF09429	WW domain binding protein 11	12	94	1.4e-21	IPR019007	WW domain binding protein 11	GO:0006396
g19763.t1	225	PF02949	7tm Odorant receptor	52	208	2.2e-10	IPR004117	Olfactory receptor, insect	GO:0004984|GO:0005549|GO:0007608|GO:0016020
g15186.t1	720	PF00107	Zinc-binding dehydrogenase	374	492	9.4e-09	IPR013149	Alcohol dehydrogenase, C-terminal	GO:0055114
g13784.t1	321	PF01578	Cytochrome C assembly protein	68	311	1.2e-72	IPR002541	Cytochrome c assembly protein	GO:0017004|GO:0020037
g11960.t1	96	PF13843	Transposase IS4	2	71	4.6e-05	IPR029526	PiggyBac transposable element-derived protein
g6851.t1	74	PF03392	Insect pheromone-binding family, A10/OS-D	2	50	5.6e-14	IPR005055	Insect odorant-binding protein A10/Ejaculatory bulb-specific protein 3
g20592.t1	191	PF03232	Ubiquinone biosynthesis protein COQ7	24	191	3.4e-74	IPR011566	Ubiquinone biosynthesis protein Coq7	GO:0006744|GO:0055114
g7276.t1	124	PF00254	FKBP-type peptidyl-prolyl cis-trans isomerase	58	122	4e-10	IPR001179	FKBP-type peptidyl-prolyl cis-trans isomerase domain
g6078.t1	270	PF00169	PH domain	154	246	3.1e-06	IPR001849	Pleckstrin homology domain
g23372.t1	318	PF01873	Domain found in IF2B/IF5	182	292	5.6e-42	IPR002735	Translation initiation factor IF2/IF5	GO:0003743|GO:0006413
g27649.t1	671	PF01062	Bestrophin, RFP-TM, chloride channel	42	348	9.7e-109	IPR021134	Bestrophin/UPF0187
g13511.t1	517	PF14291	Domain of unknown function (DUF4371)	6	199	1.1e-18	IPR025398	Domain of unknown function DUF4371
g17412.t1	180	PF14291	Domain of unknown function (DUF4371)	100	179	4.2e-06	IPR025398	Domain of unknown function DUF4371
g8765.t1	121	PF00098	Zinc knuckle	73	90	0.00017	IPR001878	Zinc finger, CCHC-type	GO:0003676|GO:0008270
g20110.t1	570	PF01425	Amidase	86	521	5.1e-71	IPR023631	Amidase signature domain
g6848.t1	521	PF01704	UTP--glucose-1-phosphate uridylyltransferase	72	486	2.5e-194	IPR002618	UDPGP family	GO:0008152|GO:0070569
g23877.t1	346	PF00076	RNA recognition motif. (a.k.a. RRM, RBD, or RNP domain)	163	225	2e-10	IPR000504	RNA recognition motif domain	GO:0003676
g23877.t1	346	PF00076	RNA recognition motif. (a.k.a. RRM, RBD, or RNP domain)	72	137	2.7e-07	IPR000504	RNA recognition motif domain	GO:0003676
g25803.t1	533	PF00105	Zinc finger, C4 type (two domains)	31	101	4.1e-27	IPR001628	Zinc finger, nuclear hormone receptor-type	GO:0003700|GO:0005634|GO:0006355|GO:0008270|GO:0043565
g18829.t1	169	PF03098	Animal haem peroxidase	1	136	1.9e-46	IPR019791	Haem peroxidase, animal
g21690.t1	451	PF00271	Helicase conserved C-terminal domain	247	354	1.9e-29	IPR001650	Helicase, C-terminal
g21690.t1	451	PF00270	DEAD/DEAH box helicase	44	211	2.9e-49	IPR011545	DEAD/DEAH box helicase domain	GO:0003676|GO:0005524
g23876.t1	1348	PF16501	S phase cyclin A-associated protein in the endoplasmic reticulum	27	121	7.4e-44	IPR032446	S phase cyclin A-associated protein in the endoplasmic reticulum, N-terminal
g26441.t2	488	PF07856	Mediator of CRAC channel activity	299	461	4.1e-58	IPR012446	Calcium release-activated calcium channel protein
g12186.t1	254	PF01846	FF domain	164	214	1.8e-08	IPR002713	FF domain
g12186.t1	254	PF01846	FF domain	106	154	1.9e-07	IPR002713	FF domain
g1332.t1	763	PF00350	Dynamin family	99	258	9.3e-26	IPR022812	Dynamin superfamily
g1332.t1	763	PF04799	fzo-like conserved region	602	759	6.5e-64	IPR006884	Fzo/mitofusin HR2 domain	GO:0003924|GO:0005741|GO:0008053|GO:0016021
g17575.t1	338	PF00098	Zinc knuckle	235	250	5e-07	IPR001878	Zinc finger, CCHC-type	GO:0003676|GO:0008270
g25284.t1	310	PF00153	Mitochondrial carrier protein	130	214	1.7e-23	IPR018108	Mitochondrial substrate/solute carrier
g25284.t1	310	PF00153	Mitochondrial carrier protein	220	308	3.4e-17	IPR018108	Mitochondrial substrate/solute carrier
g25284.t1	310	PF00153	Mitochondrial carrier protein	28	117	6.3e-20	IPR018108	Mitochondrial substrate/solute carrier
g23095.t1	508	PF07690	Major Facilitator Superfamily	100	441	4.5e-26	IPR011701	Major facilitator superfamily	GO:0016021|GO:0055085
g25454.t1	809	PF00621	RhoGEF domain	2	144	1.5e-32	IPR000219	Dbl homology (DH) domain	GO:0005089|GO:0035023
g4727.t1	310	PF01145	SPFH domain / Band 7 family	41	217	6.8e-25	IPR001107	Band 7 domain
g1767.t1	153	PF13927	Immunoglobulin domain	35	108	2.1e-10
g8946.t1	191	PF00653	Inhibitor of Apoptosis domain	34	94	3.5e-14	IPR001370	BIR repeat
g21845.t1	352	PF07545	Vestigial/Tondu family	151	180	7.8e-17	IPR011520	Vestigial familiy	GO:0005634|GO:0006355
g791.t1	466	PF00400	WD domain, G-beta repeat	211	243	0.12	IPR001680	WD40 repeat	GO:0005515
g791.t1	466	PF00400	WD domain, G-beta repeat	114	148	0.0035	IPR001680	WD40 repeat	GO:0005515
g11398.t1	236	PF10629	Protein of unknown function (DUF2475)	193	220	1.5e-05	IPR018902	Uncharacterised protein family UPF0573/UPF0605
g11398.t1	236	PF10629	Protein of unknown function (DUF2475)	12	54	8.4e-08	IPR018902	Uncharacterised protein family UPF0573/UPF0605
g6023.t1	149	PF13639	Ring finger domain	71	113	9.5e-13	IPR001841	Zinc finger, RING-type	GO:0005515|GO:0008270
g22354.t1	258	PF07530	Associated with zinc fingers	147	204	7.1e-05	IPR006579	Pre-C2HC domain
g654.t1	164	PF11712	Endoplasmic reticulum-based factor for assembly of V-ATPase	25	150	2.6e-25	IPR021013	ATPase, vacuolar ER assembly factor, Vma12
g21128.t1	211	PF02245	Methylpurine-DNA glycosylase (MPG)	48	201	1.8e-41	IPR003180	Methylpurine-DNA glycosylase (MPG)	GO:0003677|GO:0003905|GO:0006284
g3420.t1	623	PF00732	GMC oxidoreductase	56	350	2.9e-73	IPR000172	Glucose-methanol-choline oxidoreductase, N-terminal	GO:0016614|GO:0050660|GO:0055114
g3420.t1	623	PF05199	GMC oxidoreductase	466	609	1e-36	IPR007867	Glucose-methanol-choline oxidoreductase, C-terminal	GO:0016614|GO:0055114
g27534.t1	91	PF05699	hAT family C-terminal dimerisation region	11	90	4.1e-25	IPR008906	HAT, C-terminal dimerisation domain	GO:0046983
g22062.t3	823	PF00083	Sugar (and other) transporter	268	729	3.1e-127	IPR005828	Major facilitator, sugar transporter-like	GO:0016021|GO:0022857|GO:0055085
g4190.t1	850	PF00488	MutS domain V	598	796	6.4e-43	IPR000432	DNA mismatch repair protein MutS, C-terminal	GO:0005524|GO:0006298|GO:0030983
g4190.t1	850	PF05192	MutS domain III	230	545	9.2e-17	IPR007696	DNA mismatch repair protein MutS, core	GO:0005524|GO:0006298|GO:0030983
g1809.t1	438	PF00907	T-box	83	267	3.9e-78	IPR001699	Transcription factor, T-box	GO:0003700|GO:0005634|GO:0006355
g23669.t1	111	PF07491	Protein phosphatase inhibitor	27	80	4.2e-20	IPR011107	Protein phosphatase inhibitor
g26090.t1	492	PF03104	DNA polymerase family B, exonuclease domain	82	418	1.9e-76	IPR006133	DNA-directed DNA polymerase, family B, exonuclease domain	GO:0008408
g26707.t1	117	PF12678	RING-H2 zinc finger domain	48	106	8.4e-24	IPR024766	Zinc finger, RING-H2-type	GO:0008270
g19264.t1	700	PF01757	Acyltransferase family	277	666	3.4e-16	IPR002656	Acyltransferase 3	GO:0016747
g22324.t1	136	PF03732	Retrotransposon gag protein	7	100	5.7e-11	IPR005162	Retrotransposon gag domain
g24705.t1	838	PF00079	Serpin (serine protease inhibitor)	657	831	8.6e-26	IPR023796	Serpin domain
g12886.t1	349	PF14291	Domain of unknown function (DUF4371)	49	179	2.7e-23	IPR025398	Domain of unknown function DUF4371
g4831.t1	620	PF03103	Domain of unknown function (DUF243)	352	448	6.7e-26	IPR004145	Domain of unknown function DUF243
g9261.t1	527	PF01148	Cytidylyltransferase family	153	486	9.1e-82
g13817.t1	207	PF14529	Endonuclease-reverse transcriptase	139	200	5.6e-10	IPR005135	Endonuclease/exonuclease/phosphatase
g23241.t1	253	PF01491	Frataxin-like domain	71	174	5.8e-36	IPR002908	Frataxin/CyaY	GO:0008199|GO:0016226
g5425.t1	1738	PF15492	Neuroblastoma-amplified sequence, N terminal	57	324	9e-27	IPR029145	Neuroblastoma-amplified sequence, N-terminal
g10334.t1	656	PF01757	Acyltransferase family	257	631	2.3e-18	IPR002656	Acyltransferase 3	GO:0016747
g9291.t1	102	PF00078	Reverse transcriptase (RNA-dependent DNA polymerase)	8	97	3.8e-10	IPR000477	Reverse transcriptase domain
g25223.t1	209	PF00160	Cyclophilin type peptidyl-prolyl cis-trans isomerase/CLD	52	204	1.6e-48	IPR002130	Cyclophilin-type peptidyl-prolyl cis-trans isomerase domain	GO:0000413|GO:0003755|GO:0006457
g20284.t1	372	PF14572	Phosphoribosyl synthetase-associated domain	257	367	5.5e-38	IPR005946	Ribose-phosphate diphosphokinase	GO:0000287|GO:0004749|GO:0009165
g20284.t1	372	PF13793	N-terminal domain of ribose phosphate pyrophosphokinase	34	174	3.6e-42	IPR029099	Ribose-phosphate pyrophosphokinase, N-terminal domain
g3783.t1	435	PF02958	Ecdysteroid kinase	41	338	6.1e-48	IPR004119	Protein of unknown function DUF227
g14891.t1	578	PF02892	BED zinc finger	6	48	3.6e-07	IPR003656	Zinc finger, BED-type	GO:0003677
g7745.t1	100	PF00636	Ribonuclease III domain	25	99	4.2e-07	IPR000999	Ribonuclease III domain	GO:0004525|GO:0006396
g11408.t1	265	PF12259	Baculovirus F protein	16	265	1.8e-10	IPR022048	Envelope fusion protein-like
g14352.t1	477	PF05699	hAT family C-terminal dimerisation region	228	276	3.6e-06	IPR008906	HAT, C-terminal dimerisation domain	GO:0046983
g23188.t1	858	PF01532	Glycosyl hydrolase family 47	41	477	6.3e-112	IPR001382	Glycoside hydrolase family 47	GO:0004571|GO:0005509|GO:0016020
g23188.t1	858	PF02225	PA domain	662	733	9.3e-09	IPR003137	PA domain
g25711.t1	257	PF14291	Domain of unknown function (DUF4371)	144	256	1.9e-10	IPR025398	Domain of unknown function DUF4371
g9807.t1	138	PF02892	BED zinc finger	5	42	5.6e-07	IPR003656	Zinc finger, BED-type	GO:0003677
g4278.t1	285	PF05172	Nup53/35/40-type RNA recognition motif	131	204	1.5e-07	IPR007846	RNA-recognition motif (RRM) Nup35-type domain
g27088.t1	432	PF03567	Sulfotransferase family	98	369	7.2e-60	IPR005331	Sulfotransferase	GO:0008146|GO:0016021
g24039.t1	862	PF12906	RING-variant domain	14	60	4.5e-14	IPR011016	Zinc finger, RING-CH-type	GO:0008270
g6394.t1	339	PF01048	Phosphorylase superfamily	53	303	1.2e-27	IPR000845	Nucleoside phosphorylase domain	GO:0003824|GO:0009116
g23605.t1	121	PF00886	Ribosomal protein S16	35	90	4.5e-16	IPR000307	Ribosomal protein S16	GO:0003735|GO:0005622|GO:0005840|GO:0006412
g9014.t1	334	PF14291	Domain of unknown function (DUF4371)	192	288	1.6e-07	IPR025398	Domain of unknown function DUF4371
g24311.t1	384	PF00400	WD domain, G-beta repeat	123	156	0.00018	IPR001680	WD40 repeat	GO:0005515
g24311.t1	384	PF00400	WD domain, G-beta repeat	160	197	0.0012	IPR001680	WD40 repeat	GO:0005515
g7417.t1	721	PF03098	Animal haem peroxidase	152	690	3e-176	IPR019791	Haem peroxidase, animal
g22524.t1	348	PF00788	Ras association (RalGDS/AF-6) domain	45	138	2.9e-17	IPR000159	Ras-associating (RA) domain	GO:0007165
g22524.t1	348	PF00788	Ras association (RalGDS/AF-6) domain	242	343	5.2e-18	IPR000159	Ras-associating (RA) domain	GO:0007165
g17358.t1	44	PF10545	Alcohol dehydrogenase transcription factor Myb/SANT-like	5	42	1.9e-10	IPR006578	MADF domain
g4928.t1	527	PF05889	O-phosphoseryl-tRNA(Sec) selenium transferase, SepSecS	61	463	1.5e-135	IPR008829	SepSecS/SepCysS family	GO:0016740
g4348.t1	86	PF12017	Transposase protein	2	77	6.2e-08	IPR021896	Transposase protein	GO:0004803|GO:0006313
g15862.t1	433	PF05699	hAT family C-terminal dimerisation region	354	429	1.7e-20	IPR008906	HAT, C-terminal dimerisation domain	GO:0046983
g12212.t1	217	PF00071	Ras family	15	175	7.5e-49	IPR001806	Small GTPase superfamily	GO:0005525|GO:0007264
g12410.t1	217	PF01246	Ribosomal protein L24e	37	100	6.1e-32	IPR000988	Ribosomal protein L24e-related
g12629.t1	232	PF13843	Transposase IS4	98	232	4.5e-25	IPR029526	PiggyBac transposable element-derived protein
g23114.t1	192	PF00098	Zinc knuckle	56	72	0.00037	IPR001878	Zinc finger, CCHC-type	GO:0003676|GO:0008270
g16967.t1	126	PF00400	WD domain, G-beta repeat	73	110	6.9e-06	IPR001680	WD40 repeat	GO:0005515
g16967.t1	126	PF00400	WD domain, G-beta repeat	30	68	9.6e-07	IPR001680	WD40 repeat	GO:0005515
g22604.t1	1409	PF00620	RhoGAP domain	780	939	1e-42	IPR000198	Rho GTPase-activating protein domain	GO:0007165
g20339.t1	572	PF13181	Tetratricopeptide repeat	367	398	0.0045	IPR019734	Tetratricopeptide repeat	GO:0005515
g20339.t1	572	PF13181	Tetratricopeptide repeat	442	473	0.07	IPR019734	Tetratricopeptide repeat	GO:0005515
g20339.t1	572	PF13181	Tetratricopeptide repeat	512	537	0.0001	IPR019734	Tetratricopeptide repeat	GO:0005515
g20339.t1	572	PF13181	Tetratricopeptide repeat	95	119	0.13	IPR019734	Tetratricopeptide repeat	GO:0005515
g20339.t1	572	PF13181	Tetratricopeptide repeat	129	156	0.0032	IPR019734	Tetratricopeptide repeat	GO:0005515
g26457.t1	549	PF14719	Phosphotyrosine interaction domain (PTB/PID)	48	229	3.4e-83	IPR006020	PTB/PI domain	GO:0005515
g21195.t1	104	PF04068	Possible Fer4-like domain in RNase L inhibitor, RLI	48	77	2.5e-11	IPR007209	RNase L inhibitor RLI, possible metal-binding domain
g23007.t1	138	PF03184	DDE superfamily endonuclease	63	129	3.8e-16	IPR004875	DDE superfamily endonuclease domain	GO:0003676
g7043.t1	126	PF00459	Inositol monophosphatase family	14	106	9.7e-09	IPR000760	Inositol monophosphatase-like	GO:0046854
g11786.t1	158	PF00179	Ubiquitin-conjugating enzyme	8	148	3.1e-43	IPR000608	Ubiquitin-conjugating enzyme E2
g9275.t1	274	PF14291	Domain of unknown function (DUF4371)	124	259	4.4e-07	IPR025398	Domain of unknown function DUF4371
g6726.t1	265	PF12259	Baculovirus F protein	18	264	4.5e-07	IPR022048	Envelope fusion protein-like
g2708.t1	612	PF02862	DDHD domain	394	559	7.7e-26	IPR004177	DDHD domain	GO:0046872
g16601.t1	276	PF14291	Domain of unknown function (DUF4371)	1	83	2.2e-06	IPR025398	Domain of unknown function DUF4371
g26655.t1	253	PF00642	Zinc finger C-x8-C-x5-C-x3-H type (and similar)	137	161	1.8e-08	IPR000571	Zinc finger, CCCH-type	GO:0046872
g26655.t1	253	PF00642	Zinc finger C-x8-C-x5-C-x3-H type (and similar)	99	125	1.9e-06	IPR000571	Zinc finger, CCCH-type	GO:0046872
g14072.t1	270	PF03732	Retrotransposon gag protein	1	85	3.2e-06	IPR005162	Retrotransposon gag domain
g21088.t1	334	PF00650	CRAL/TRIO domain	107	246	5.5e-22	IPR001251	CRAL-TRIO lipid binding domain
g3384.t1	689	PF07093	SGT1 protein	16	651	1.8e-206	IPR010770	Ecd family
g2579.t1	301	PF16009	Domain of unknown function (DUF4779)	98	256	2.7e-43	IPR031959	Protein of unknown function DUF4779
g9718.t1	104	PF10545	Alcohol dehydrogenase transcription factor Myb/SANT-like	17	98	3.3e-19	IPR006578	MADF domain
g15423.t1	235	PF05699	hAT family C-terminal dimerisation region	149	201	1.3e-06	IPR008906	HAT, C-terminal dimerisation domain	GO:0046983
g13576.t1	450	PF14291	Domain of unknown function (DUF4371)	199	382	7.7e-07	IPR025398	Domain of unknown function DUF4371
g16323.t1	245	PF04937	Protein of unknown function (DUF 659)	26	169	1.9e-07	IPR007021	Domain of unknown function DUF659
g25821.t1	149	PF03221	Tc5 transposase DNA-binding domain	2	44	6.3e-12	IPR006600	HTH CenpB-type DNA-binding domain
g8245.t1	217	PF14291	Domain of unknown function (DUF4371)	21	177	4.2e-27	IPR025398	Domain of unknown function DUF4371
g3698.t1	478	PF04826	Armadillo-like	213	412	1.2e-27	IPR006911	Armadillo repeat-containing domain
g15262.t1	228	PF00271	Helicase conserved C-terminal domain	55	164	7e-23	IPR001650	Helicase, C-terminal
g6308.t1	419	PF04104	Eukaryotic and archaeal DNA primase, large subunit	141	411	1.1e-38	IPR007238	DNA primase large subunit, eukaryotic/archaeal	GO:0003896|GO:0006269
g11711.t1	138	PF01920	Prefoldin subunit	24	130	3.1e-23	IPR002777	Prefoldin beta-like	GO:0006457|GO:0016272|GO:0051082
g20874.t1	240	PF06936	Selenoprotein S (SelS)	95	192	7.5e-11	IPR009703	Selenoprotein S	GO:0006886|GO:0030176
g5262.t1	234	PF04387	Protein tyrosine phosphatase-like protein, PTPLA	63	222	2.7e-50	IPR007482	Protein-tyrosine phosphatase-like, PTPLA
g18016.t1	144	PF00098	Zinc knuckle	114	130	1.3e-05	IPR001878	Zinc finger, CCHC-type	GO:0003676|GO:0008270
g10366.t1	171	PF15311	Hydrolethalus syndrome protein 1 C-terminus	128	171	8e-11	IPR027918	Hydrolethalus syndrome protein 1, C-terminal domain
g22613.t2	686	PF00640	Phosphotyrosine interaction domain (PTB/PID)	19	149	3.3e-25	IPR006020	PTB/PI domain	GO:0005515
g5677.t1	422	PF12259	Baculovirus F protein	4	354	2e-39	IPR022048	Envelope fusion protein-like
g14412.t1	233	PF14291	Domain of unknown function (DUF4371)	11	225	1.6e-34	IPR025398	Domain of unknown function DUF4371
g9733.t1	185	PF02944	BESS motif	50	84	6.5e-07	IPR004210	BESS motif	GO:0003677
g8313.t1	238	PF00535	Glycosyl transferase family 2	6	176	1.5e-34	IPR001173	Glycosyltransferase 2-like
g5639.t1	474	PF05699	hAT family C-terminal dimerisation region	418	472	1.8e-05	IPR008906	HAT, C-terminal dimerisation domain	GO:0046983
g23256.t1	191	PF00071	Ras family	5	175	8e-55	IPR001806	Small GTPase superfamily	GO:0005525|GO:0007264
g4998.t1	1084	PF02460	Patched family	812	939	6.9e-06	IPR003392	Protein patched/dispatched	GO:0016021
g4998.t1	1084	PF02460	Patched family	142	511	2.3e-05	IPR003392	Protein patched/dispatched	GO:0016021
g19381.t1	305	PF06068	TIP49 C-terminus	14	297	1.6e-127	IPR010339	TIP49, C-terminal	GO:0003678|GO:0005524
g14405.t1	232	PF14529	Endonuclease-reverse transcriptase	92	192	1.1e-11	IPR005135	Endonuclease/exonuclease/phosphatase
g13760.t1	105	PF05699	hAT family C-terminal dimerisation region	22	81	3.4e-09	IPR008906	HAT, C-terminal dimerisation domain	GO:0046983
g24186.t1	115	PF04500	FLYWCH zinc finger domain	4	41	7.3e-06	IPR007588	Zinc finger, FLYWCH-type
g1483.t1	240	PF13561	Enoyl-(Acyl carrier protein) reductase	14	237	1.5e-50
g9438.t1	139	PF13843	Transposase IS4	4	64	7.9e-11	IPR029526	PiggyBac transposable element-derived protein
g25144.t1	339	PF00112	Papain family cysteine protease	87	331	2.3e-56	IPR000668	Peptidase C1A, papain C-terminal	GO:0006508|GO:0008234
g25144.t1	339	PF08127	Peptidase family C1 propeptide	24	61	4.2e-14	IPR012599	Peptidase C1A, propeptide	GO:0004197|GO:0050790
g25291.t1	234	PF02493	MORN repeat	86	94	5.9	IPR003409	MORN motif
g25291.t1	234	PF02493	MORN repeat	156	176	1.2e-07	IPR003409	MORN motif
g25291.t1	234	PF02493	MORN repeat	133	149	0.19	IPR003409	MORN motif
g25291.t1	234	PF02493	MORN repeat	119	131	0.42	IPR003409	MORN motif
g25291.t1	234	PF02493	MORN repeat	36	57	0.00065	IPR003409	MORN motif
g25291.t1	234	PF02493	MORN repeat	59	74	0.00013	IPR003409	MORN motif
g15739.t1	211	PF02902	Ulp1 protease family, C-terminal catalytic domain	11	116	6.1e-07	IPR003653	Ulp1 protease family, C-terminal catalytic domain	GO:0006508|GO:0008234
g10693.t1	263	PF04500	FLYWCH zinc finger domain	5	64	4.4e-07	IPR007588	Zinc finger, FLYWCH-type
g18216.t1	277	PF14291	Domain of unknown function (DUF4371)	103	275	2.1e-14	IPR025398	Domain of unknown function DUF4371
g4558.t3	334	PF01151	GNS1/SUR4 family	24	287	2.5e-67	IPR002076	ELO family	GO:0016021
g7882.t1	486	PF00155	Aminotransferase class I and II	134	410	8.5e-47	IPR004839	Aminotransferase, class I/classII	GO:0009058|GO:0030170
g20381.t1	70	PF06377	Adipokinetic hormone	20	64	9.4e-16	IPR010475	Adipokinetic hormone/red pigment-concentrating hormone	GO:0005179
g23921.t1	361	PF01529	DHHC palmitoyltransferase	130	284	3e-33	IPR001594	Palmitoyltransferase, DHHC domain
g23782.t1	609	PF00089	Trypsin	366	604	2.9e-66	IPR001254	Serine proteases, trypsin domain	GO:0004252|GO:0006508
g27358.t1	422	PF00002	7 transmembrane receptor (Secretin family)	55	302	4.9e-57	IPR000832	GPCR, family 2, secretin-like	GO:0004930|GO:0007186|GO:0016021
g24809.t1	273	PF15328	Putative GRINL1B complex locus protein 2	29	153	4.5e-14	IPR026213	DNA-directed RNA polymerase II subunit GRINL1	GO:0016591
g20920.t1	818	PF00654	Voltage gated chloride channel	233	626	1.7e-103	IPR001807	Chloride channel, voltage gated	GO:0005247|GO:0006821|GO:0016020|GO:0055085
g20920.t1	818	PF00571	CBS domain	758	805	6.2e-08	IPR000644	CBS domain
g20920.t1	818	PF00571	CBS domain	676	719	0.0032	IPR000644	CBS domain
g1317.t1	234	PF01529	DHHC palmitoyltransferase	50	184	3.8e-23	IPR001594	Palmitoyltransferase, DHHC domain
g10090.t1	441	PF02931	Neurotransmitter-gated ion-channel ligand binding domain	24	175	1.9e-25	IPR006202	Neurotransmitter-gated ion-channel ligand-binding domain	GO:0005230|GO:0006810|GO:0016020
g10090.t1	441	PF02932	Neurotransmitter-gated ion-channel transmembrane region	231	337	2.8e-12	IPR006029	Neurotransmitter-gated ion-channel transmembrane domain	GO:0006811|GO:0016020
g868.t1	171	PF03727	Hexokinase	1	153	5.8e-24	IPR022673	Hexokinase, C-terminal	GO:0005524|GO:0005975|GO:0016773
g7419.t1	373	PF05699	hAT family C-terminal dimerisation region	254	314	2.9e-14	IPR008906	HAT, C-terminal dimerisation domain	GO:0046983
g18701.t1	296	PF14529	Endonuclease-reverse transcriptase	104	222	1.5e-10	IPR005135	Endonuclease/exonuclease/phosphatase
g7295.t1	455	PF03015	Male sterility protein	238	330	2e-29	IPR033640	Fatty acyl-CoA reductase, C-terminal
g7295.t1	455	PF07993	Male sterility protein	29	160	1.7e-26	IPR013120	Male sterility, NAD-binding
g10360.t1	259	PF03564	Protein of unknown function (DUF1759)	3	102	1.6e-12	IPR005312	Protein of unknown function DUF1759
g24674.t1	205	PF13460	NAD(P)H-binding	8	189	2.5e-31	IPR016040	NAD(P)-binding domain
g17673.t1	369	PF14291	Domain of unknown function (DUF4371)	118	360	8.5e-34	IPR025398	Domain of unknown function DUF4371
g5283.t1	197	PF00094	von Willebrand factor type D domain	49	188	7e-12	IPR001846	von Willebrand factor, type D domain
g5582.t1	400	PF02949	7tm Odorant receptor	67	388	1.6e-32	IPR004117	Olfactory receptor, insect	GO:0004984|GO:0005549|GO:0007608|GO:0016020
g20303.t1	276	PF05093	Cytokine-induced anti-apoptosis inhibitor 1, Fe-S biogenesis	231	267	1.6e-19	IPR007785	Anamorsin	GO:0005737|GO:0016226|GO:0051536
g12558.t1	232	PF12259	Baculovirus F protein	1	204	7.7e-21	IPR022048	Envelope fusion protein-like
g15616.t1	186	PF03184	DDE superfamily endonuclease	44	180	6e-33	IPR004875	DDE superfamily endonuclease domain	GO:0003676
g5712.t1	207	PF06244	Protein of unknown function (DUF1014)	22	201	2.2e-29	IPR010422	Coiled-coil domain-containing protein 124
g25442.t1	225	PF00583	Acetyltransferase (GNAT) family	131	188	3.9e-05	IPR000182	GNAT domain	GO:0008080
g25905.t1	413	PF03462	PCRF domain	79	238	7.8e-50	IPR005139	Peptide chain release factor	GO:0005737|GO:0006415|GO:0016149
g25905.t1	413	PF00472	RF-1 domain	247	355	3.7e-35	IPR000352	Peptide chain release factor class I/class II	GO:0003747|GO:0006415
g19407.t1	1323	PF08450	SMP-30/Gluconolaconase/LRE-like region	1017	1276	1.2e-68	IPR013658	SMP-30/Gluconolactonase/LRE-like region
g19433.t1	222	PF14943	Mitochondrial ribosome subunit S26	31	197	1.3e-51	IPR026140	28S ribosomal protein S26	GO:0005763
g9989.t1	226	PF05485	THAP domain	1	56	4.2e-05	IPR006612	Zinc finger, C2CH-type	GO:0003676
g25716.t1	211	PF10237	Probable N6-adenine methyltransferase	48	207	5.8e-54	IPR019369	Protein-lysine N-methyltransferase Efm5	GO:0008168
g5752.t1	737	PF00637	Region in Clathrin and VPS	402	533	1.6e-09	IPR000547	Clathrin, heavy chain/VPS, 7-fold repeat	GO:0006886|GO:0016192
g25268.t1	412	PF03360	Glycosyltransferase family 43	157	358	3.2e-56	IPR005027	Glycosyl transferase, family 43	GO:0015018|GO:0016020
g22159.t1	226	PF08648	Protein of unknown function (DUF1777)	46	222	2.8e-32	IPR013957	Domain of unknown function DUF1777
g12213.t1	256	PF00808	Histone-like transcription factor (CBF/NF-Y) and archaeal histone	104	167	2e-20	IPR003958	Transcription factor CBF/NF-Y/archaeal histone domain
g9686.t1	122	PF05485	THAP domain	14	103	4.7e-20	IPR006612	Zinc finger, C2CH-type	GO:0003676
g24685.t1	613	PF00096	Zinc finger, C2H2 type	381	403	4.8e-06	IPR007087	Zinc finger, C2H2	GO:0046872
g24685.t1	613	PF00096	Zinc finger, C2H2 type	409	432	1.4e-05	IPR007087	Zinc finger, C2H2	GO:0046872
g12245.t1	433	PF05699	hAT family C-terminal dimerisation region	345	405	5e-08	IPR008906	HAT, C-terminal dimerisation domain	GO:0046983
g12245.t1	433	PF14291	Domain of unknown function (DUF4371)	159	217	2.1e-06	IPR025398	Domain of unknown function DUF4371
g11800.t1	138	PF08445	FR47-like protein	43	121	1.5e-16	IPR013653	FR47-like	GO:0016747
g18886.t1	178	PF14291	Domain of unknown function (DUF4371)	24	136	7.1e-06	IPR025398	Domain of unknown function DUF4371
g9399.t1	537	PF14291	Domain of unknown function (DUF4371)	167	377	2.5e-24	IPR025398	Domain of unknown function DUF4371
g24558.t1	223	PF05891	AdoMet dependent proline di-methyltransferase	5	215	3.7e-74	IPR008576	Alpha-N-methyltransferase NTM1	GO:0006480|GO:0008168
g7435.t1	212	PF00180	Isocitrate/isopropylmalate dehydrogenase	8	197	1.1e-50	IPR024084	Isopropylmalate dehydrogenase-like domain	GO:0016616|GO:0055114
g5553.t1	626	PF01055	Glycosyl hydrolases family 31	233	622	2.8e-48	IPR000322	Glycoside hydrolase family 31	GO:0004553|GO:0005975
g5624.t1	610	PF14529	Endonuclease-reverse transcriptase	265	384	3.7e-25	IPR005135	Endonuclease/exonuclease/phosphatase
g22950.t1	245	PF01607	Chitin binding Peritrophin-A domain	178	224	1.2e-13	IPR002557	Chitin binding domain	GO:0005576|GO:0006030|GO:0008061
g22950.t1	245	PF01607	Chitin binding Peritrophin-A domain	92	141	2.8e-12	IPR002557	Chitin binding domain	GO:0005576|GO:0006030|GO:0008061
g22950.t1	245	PF01607	Chitin binding Peritrophin-A domain	24	77	5.9e-12	IPR002557	Chitin binding domain	GO:0005576|GO:0006030|GO:0008061
g23872.t1	218	PF07885	Ion channel	76	132	1.6e-15	IPR013099	Potassium channel domain
g23872.t1	218	PF07885	Ion channel	169	212	9.6e-14	IPR013099	Potassium channel domain
g24055.t1	1728	PF04182	B-block binding subunit of TFIIIC	173	236	2.6e-05	IPR007309	B-block binding subunit of TFIIIC
g20094.t1	418	PF09173	Initiation factor eIF2 gamma, C terminal	315	404	2e-34	IPR015256	Translation initiation factor 2, gamma subunit, C-terminal
g20094.t1	418	PF00009	Elongation factor Tu GTP binding domain	36	239	2.4e-23
g992.t1	424	PF13893	RNA recognition motif. (a.k.a. RRM, RBD, or RNP domain)	220	318	2.1e-30
g992.t1	424	PF13893	RNA recognition motif. (a.k.a. RRM, RBD, or RNP domain)	24	86	0.00028
g992.t1	424	PF13893	RNA recognition motif. (a.k.a. RRM, RBD, or RNP domain)	366	415	0.058
g8729.t1	472	PF00035	Double-stranded RNA binding motif	231	295	2.5e-11	IPR014720	Double-stranded RNA-binding domain
g7444.t1	239	PF10584	Proteasome subunit A N-terminal signature	6	28	7.9e-10	IPR000426	Proteasome alpha-subunit, N-terminal domain	GO:0004175|GO:0006511|GO:0019773
g7444.t1	239	PF00227	Proteasome subunit	30	211	5.4e-62	IPR001353	Proteasome, subunit alpha/beta	GO:0004298|GO:0005839|GO:0051603
g9513.t1	657	PF02985	HEAT repeat	368	396	0.0022	IPR000357	HEAT repeat	GO:0005515
g5346.t1	2693	PF07539	Down-regulated in metastasis	855	1472	4.5e-151	IPR011430	Down-regulated-in-metastasis protein
g19003.t1	343	PF14291	Domain of unknown function (DUF4371)	139	341	4.1e-30	IPR025398	Domain of unknown function DUF4371
g11445.t1	113	PF00379	Insect cuticle protein	36	89	7.9e-13	IPR000618	Insect cuticle protein	GO:0042302
g21261.t1	231	PF00271	Helicase conserved C-terminal domain	51	106	6e-09	IPR001650	Helicase, C-terminal
g4094.t1	447	PF13414	TPR repeat	273	303	4.8e-07	IPR011990	Tetratricopeptide-like helical domain	GO:0005515
g4094.t1	447	PF13432	Tetratricopeptide repeat	305	346	0.00031
g4094.t1	447	PF08409	Domain of unknown function (DUF1736)	66	138	7.7e-28	IPR013618	Domain of unknown function DUF1736
g19378.t1	623	PF01926	50S ribosome-binding GTPase	356	424	1.3e-13	IPR006073	GTP binding domain	GO:0005525
g19378.t1	623	PF08153	NGP1NT (NUC091) domain	87	217	2.2e-46	IPR012971	Nucleolar GTP-binding protein 2, N-terminal domain
g9076.t1	193	PF02466	Tim17/Tim22/Tim23/Pmp24 family	60	168	4.2e-18	IPR003397	Mitochondrial inner membrane translocase subunit Tim17/Tim22/Tim23/peroxisomal protein PMP24
g3461.t1	521	PF02005	N2,N2-dimethylguanosine tRNA methyltransferase	10	434	1.5e-128	IPR002905	tRNA methyltransferase, Trm1	GO:0003723|GO:0004809|GO:0008033
g27608.t1	214	PF01105	emp24/gp25L/p24 family/GOLD	25	200	2.5e-42	IPR009038	GOLD domain	GO:0006810|GO:0016021
g5261.t1	584	PF06602	Myotubularin-like phosphatase domain	159	490	5.9e-112	IPR010569	Myotubularin-like phosphatase domain
g6408.t1	194	PF09588	YqaJ-like viral recombinase domain	40	128	4.1e-15	IPR019080	YqaJ viral recombinase
g10596.t1	299	PF02892	BED zinc finger	9	48	1.6e-08	IPR003656	Zinc finger, BED-type	GO:0003677
g2381.t1	1435	PF10350	Putative death-receptor fusion protein (DUF2428)	635	878	6e-28	IPR019442	Domain of unknown function DUF2428, death-receptor-like
g385.t1	149	PF04756	OST3 / OST6 family, transporter family	28	146	7e-09	IPR021149	Oligosaccharyl transferase complex, subunit OST3/OST6
g13166.t1	530	PF12017	Transposase protein	127	297	4.4e-06	IPR021896	Transposase protein	GO:0004803|GO:0006313
g17532.t1	398	PF14291	Domain of unknown function (DUF4371)	102	203	3.6e-14	IPR025398	Domain of unknown function DUF4371
g17532.t1	398	PF14291	Domain of unknown function (DUF4371)	6	117	5e-07	IPR025398	Domain of unknown function DUF4371
g1393.t1	838	PF00201	UDP-glucoronosyl and UDP-glucosyl transferase	479	552	1.1e-10	IPR002213	UDP-glucuronosyl/UDP-glucosyltransferase	GO:0008152|GO:0016758
g1393.t1	838	PF00201	UDP-glucoronosyl and UDP-glucosyl transferase	328	456	8.6e-38	IPR002213	UDP-glucuronosyl/UDP-glucosyltransferase	GO:0008152|GO:0016758
g1393.t1	838	PF00201	UDP-glucoronosyl and UDP-glucosyl transferase	601	838	5.3e-11	IPR002213	UDP-glucuronosyl/UDP-glucosyltransferase	GO:0008152|GO:0016758
g1393.t1	838	PF00201	UDP-glucoronosyl and UDP-glucosyl transferase	85	324	5.8e-12	IPR002213	UDP-glucuronosyl/UDP-glucosyltransferase	GO:0008152|GO:0016758
g6321.t1	136	PF00010	Helix-loop-helix DNA-binding domain	15	66	3.4e-14	IPR011598	Myc-type, basic helix-loop-helix (bHLH) domain	GO:0046983
g26538.t1	551	PF01135	Protein-L-isoaspartate(D-aspartate) O-methyltransferase (PCMT)	13	222	6.4e-21
g18790.t1	179	PF12259	Baculovirus F protein	49	171	9.9e-18	IPR022048	Envelope fusion protein-like
g4067.t1	391	PF00035	Double-stranded RNA binding motif	321	374	1.7e-05	IPR014720	Double-stranded RNA-binding domain
g21572.t1	763	PF00001	7 transmembrane receptor (rhodopsin family)	1	726	6.2e-34	IPR000276	G protein-coupled receptor, rhodopsin-like	GO:0004930|GO:0007186|GO:0016021
g21079.t1	446	PF00520	Ion transport protein	68	316	9.4e-44	IPR005821	Ion transport domain	GO:0005216|GO:0006811|GO:0016020|GO:0055085
g19949.t1	241	PF03134	TB2/DP1, HVA22 family	118	195	2.4e-28	IPR004345	TB2/DP1/HVA22-related protein
g7437.t1	455	PF02434	Fringe-like	227	433	8.4e-48	IPR003378	Fringe-like	GO:0016020|GO:0016757
g16225.t1	261	PF02902	Ulp1 protease family, C-terminal catalytic domain	67	143	4e-12	IPR003653	Ulp1 protease family, C-terminal catalytic domain	GO:0006508|GO:0008234
g26356.t1	248	PF01607	Chitin binding Peritrophin-A domain	191	236	5e-11	IPR002557	Chitin binding domain	GO:0005576|GO:0006030|GO:0008061
g26356.t1	248	PF01607	Chitin binding Peritrophin-A domain	116	169	2.7e-13	IPR002557	Chitin binding domain	GO:0005576|GO:0006030|GO:0008061
g26356.t1	248	PF01607	Chitin binding Peritrophin-A domain	47	101	5.8e-10	IPR002557	Chitin binding domain	GO:0005576|GO:0006030|GO:0008061
g859.t1	186	PF00179	Ubiquitin-conjugating enzyme	35	177	1.7e-45	IPR000608	Ubiquitin-conjugating enzyme E2
g12701.t1	431	PF12017	Transposase protein	109	296	1.1e-16	IPR021896	Transposase protein	GO:0004803|GO:0006313
g7320.t1	194	PF02221	ML domain	91	185	6.6e-08	IPR003172	MD-2-related lipid-recognition domain
g11556.t1	152	PF03184	DDE superfamily endonuclease	3	138	5.7e-28	IPR004875	DDE superfamily endonuclease domain	GO:0003676
g12876.t1	618	PF04937	Protein of unknown function (DUF 659)	151	298	6e-23	IPR007021	Domain of unknown function DUF659
g12876.t1	618	PF05699	hAT family C-terminal dimerisation region	459	529	2.8e-11	IPR008906	HAT, C-terminal dimerisation domain	GO:0046983
g2629.t1	667	PF07651	ANTH domain	100	369	1.4e-79	IPR011417	AP180 N-terminal homology (ANTH) domain	GO:0005543
g23595.t1	308	PF00149	Calcineurin-like phosphoesterase	49	240	1.4e-39	IPR004843	Calcineurin-like phosphoesterase domain, ApaH type	GO:0016787
g21527.t1	746	PF07714	Protein tyrosine kinase	140	375	7.5e-67	IPR001245	Serine-threonine/tyrosine-protein kinase catalytic domain	GO:0004672|GO:0006468
g12454.t1	266	PF03184	DDE superfamily endonuclease	1	135	1.4e-31	IPR004875	DDE superfamily endonuclease domain	GO:0003676
g8772.t1	217	PF00957	Synaptobrevin	124	210	5.9e-28	IPR001388	Synaptobrevin	GO:0016021|GO:0016192
g8772.t1	217	PF13774	Regulated-SNARE-like domain	33	107	6.1e-21	IPR010908	Longin domain
g6537.t1	916	PF00076	RNA recognition motif. (a.k.a. RRM, RBD, or RNP domain)	120	168	1.9e-11	IPR000504	RNA recognition motif domain	GO:0003676
g6537.t1	916	PF00076	RNA recognition motif. (a.k.a. RRM, RBD, or RNP domain)	20	78	5.6e-14	IPR000504	RNA recognition motif domain	GO:0003676
g3344.t1	539	PF01436	NHL repeat	274	302	7.9e-05	IPR001258	NHL repeat	GO:0005515
g3344.t1	539	PF01436	NHL repeat	219	247	3.7e-07	IPR001258	NHL repeat	GO:0005515
g19258.t1	385	PF00106	short chain dehydrogenase	106	295	3.9e-46	IPR002347	Short-chain dehydrogenase/reductase SDR
g23276.t1	311	PF12937	F-box-like	9	47	2.2e-07	IPR001810	F-box domain	GO:0005515
g10321.t1	278	PF13832	PHD-zinc-finger like domain	147	244	8.3e-16
g22358.t1	514	PF02204	Vacuolar sorting protein 9 (VPS9) domain	198	302	2.5e-29	IPR003123	VPS9 domain
g11935.t1	366	PF00135	Carboxylesterase family	26	230	1.9e-75	IPR002018	Carboxylesterase, type B
g2912.t1	502	PF02493	MORN repeat	111	133	2.8e-06	IPR003409	MORN motif
g2912.t1	502	PF02493	MORN repeat	58	71	0.067	IPR003409	MORN motif
g2912.t1	502	PF02493	MORN repeat	85	97	0.14	IPR003409	MORN motif
g2912.t1	502	PF02493	MORN repeat	35	56	6.6e-05	IPR003409	MORN motif
g2912.t1	502	PF02493	MORN repeat	193	212	0.00014	IPR003409	MORN motif
g2912.t1	502	PF02493	MORN repeat	134	153	0.0087	IPR003409	MORN motif
g2912.t1	502	PF02493	MORN repeat	157	176	0.00015	IPR003409	MORN motif
g22652.t1	320	PF01974	tRNA intron endonuclease, catalytic C-terminal domain	207	283	5.8e-16	IPR006677	tRNA intron endonuclease, catalytic domain-like	GO:0000213|GO:0006388
g19741.t1	141	PF14291	Domain of unknown function (DUF4371)	17	141	8.8e-17	IPR025398	Domain of unknown function DUF4371
g13453.t1	239	PF05699	hAT family C-terminal dimerisation region	192	239	5.1e-06	IPR008906	HAT, C-terminal dimerisation domain	GO:0046983
g22559.t2	477	PF12874	Zinc-finger of C2H2 type	55	75	0.021
g22559.t2	477	PF12874	Zinc-finger of C2H2 type	135	156	0.0029
g22559.t2	477	PF12874	Zinc-finger of C2H2 type	448	466	0.0066
g11202.t1	201	PF01479	S4 domain	89	136	4.3e-19	IPR002942	RNA-binding S4 domain	GO:0003723
g11202.t1	201	PF00163	Ribosomal protein S4/S9 N-terminal domain	3	88	8.2e-18	IPR001912	Ribosomal protein S4/S9, N-terminal	GO:0005622|GO:0019843
g26924.t1	410	PF12260	Protein-kinase domain of FAM69	177	371	2e-23	IPR022049	FAM69, protein-kinase domain
g4878.t1	606	PF00149	Calcineurin-like phosphoesterase	9	217	6.7e-11	IPR004843	Calcineurin-like phosphoesterase domain, ApaH type	GO:0016787
g23160.t1	925	PF05478	Prominin	20	765	5.3e-173	IPR008795	Prominin	GO:0016021
g27037.t1	452	PF10204	Dual oxidase maturation factor	30	308	5.4e-107	IPR018469	Dual oxidase maturation factor	GO:0005789|GO:0015031|GO:0016021
g1030.t1	172	PF00575	S1 RNA binding domain	78	157	2.4e-15	IPR003029	S1 domain	GO:0003676
g1030.t1	172	PF03876	SHS2 domain found in N terminus of Rpb7p/Rpc25p/MJ0397	11	77	1.7e-16	IPR005576	RNA polymerase Rpb7, N-terminal	GO:0003899|GO:0006351
g25361.t1	609	PF10222	Uncharacterized conserved protein (DUF2152)	20	602	4.5e-182	IPR018795	Protein of unknown function DUF2152
g22643.t1	133	PF00379	Insect cuticle protein	41	94	9.6e-14	IPR000618	Insect cuticle protein	GO:0042302
g5635.t1	335	PF13843	Transposase IS4	1	75	8.7e-06	IPR029526	PiggyBac transposable element-derived protein
g4472.t1	125	PF10545	Alcohol dehydrogenase transcription factor Myb/SANT-like	13	105	4.6e-17	IPR006578	MADF domain
g8901.t1	283	PF05699	hAT family C-terminal dimerisation region	176	230	2.8e-05	IPR008906	HAT, C-terminal dimerisation domain	GO:0046983
g24950.t2	322	PF02089	Palmitoyl protein thioesterase	46	318	1.6e-112	IPR002472	Palmitoyl protein thioesterase	GO:0098599
g7443.t1	287	PF04790	Sarcoglycan complex subunit protein	41	272	1.4e-47	IPR006875	Sarcoglycan complex subunit protein	GO:0016012|GO:0016021
g6467.t1	1476	PF00431	CUB domain	630	740	1.3e-24	IPR000859	CUB domain
g6467.t1	1476	PF00431	CUB domain	745	855	2.9e-23	IPR000859	CUB domain
g6467.t1	1476	PF00431	CUB domain	515	622	1.6e-27	IPR000859	CUB domain
g6467.t1	1476	PF00431	CUB domain	32	131	1.5e-19	IPR000859	CUB domain
g6467.t1	1476	PF00431	CUB domain	883	985	2.5e-18	IPR000859	CUB domain
g6467.t1	1476	PF00431	CUB domain	137	248	2.8e-10	IPR000859	CUB domain
g6467.t1	1476	PF00431	CUB domain	1123	1239	1.6e-16	IPR000859	CUB domain
g6467.t1	1476	PF00431	CUB domain	1358	1469	2.4e-20	IPR000859	CUB domain
g17951.t1	301	PF00075	RNase H	38	155	3.4e-10	IPR002156	Ribonuclease H domain	GO:0003676|GO:0004523
g2390.t1	257	PF01281	Ribosomal protein L9, N-terminal domain	69	113	1.5e-14	IPR020070	Ribosomal protein L9, N-terminal
g12030.t1	507	PF00006	ATP synthase alpha/beta family, nucleotide-binding domain	150	365	2.6e-75	IPR000194	ATPase, F1/V1/A1 complex, alpha/beta subunit, nucleotide-binding domain	GO:0005524
g12030.t1	507	PF00306	ATP synthase alpha/beta chain, C terminal domain	372	496	1.1e-40	IPR000793	ATP synthase, alpha subunit, C-terminal	GO:0015986
g12030.t1	507	PF02874	ATP synthase alpha/beta family, beta-barrel domain	27	93	3e-15	IPR004100	ATPase, F1/V1/A1 complex, alpha/beta subunit, N-terminal domain	GO:0015992|GO:0046034
g6666.t1	88	PF03226	Yippee zinc-binding/DNA-binding /Mis18, centromere assembly	36	86	9.4e-10	IPR004910	Yippee/Mis18/Cereblon
g10247.t1	197	PF05699	hAT family C-terminal dimerisation region	142	194	2.8e-09	IPR008906	HAT, C-terminal dimerisation domain	GO:0046983
g9610.t1	236	PF02945	Recombination endonuclease VII	122	166	1.8e-08	IPR004211	Recombination endonuclease VII
g21737.t1	806	PF03635	Vacuolar protein sorting-associated protein 35	28	759	1.7e-272	IPR005378	Vacuolar protein sorting-associated protein 35	GO:0008565|GO:0015031|GO:0030904|GO:0042147
g13502.t1	214	PF05699	hAT family C-terminal dimerisation region	128	182	2.2e-08	IPR008906	HAT, C-terminal dimerisation domain	GO:0046983
g26039.t1	279	PF12998	Inhibitor of growth proteins N-terminal histone-binding	6	107	2.2e-31	IPR024610	Inhibitor of growth protein, N-terminal histone-binding
g13797.t1	137	PF13359	DDE superfamily endonuclease	3	66	7e-10	IPR027806	Harbinger transposase-derived nuclease domain
g5293.t1	667	PF13843	Transposase IS4	2	143	2.9e-31	IPR029526	PiggyBac transposable element-derived protein
g14858.t1	167	PF13359	DDE superfamily endonuclease	74	110	1.1e-05	IPR027806	Harbinger transposase-derived nuclease domain
g26187.t1	318	PF00010	Helix-loop-helix DNA-binding domain	65	119	1.4e-17	IPR011598	Myc-type, basic helix-loop-helix (bHLH) domain	GO:0046983
g7892.t1	146	PF01564	Spermine/spermidine synthase	7	99	8e-15
g18165.t1	189	PF12017	Transposase protein	6	178	1.2e-19	IPR021896	Transposase protein	GO:0004803|GO:0006313
g21940.t1	371	PF00053	Laminin EGF domain	139	169	0.032	IPR002049	Laminin EGF domain
g21940.t1	371	PF00008	EGF-like domain	266	301	8.4e-08	IPR000742	EGF-like domain	GO:0005515
g9616.t1	97	PF10545	Alcohol dehydrogenase transcription factor Myb/SANT-like	14	85	6.6e-15	IPR006578	MADF domain
g16132.t1	163	PF05699	hAT family C-terminal dimerisation region	69	140	1e-10	IPR008906	HAT, C-terminal dimerisation domain	GO:0046983
g10637.t1	1052	PF02820	mbt repeat	621	691	5.6e-21	IPR004092	Mbt repeat	GO:0005634|GO:0006355
g10637.t1	1052	PF02820	mbt repeat	512	578	7.5e-23	IPR004092	Mbt repeat	GO:0005634|GO:0006355
g10637.t1	1052	PF02820	mbt repeat	731	796	5.3e-17	IPR004092	Mbt repeat	GO:0005634|GO:0006355
g6770.t1	845	PF08190	pre-RNA processing PIH1/Nop17	44	340	7.3e-77	IPR012981	PIH1 family
g23933.t1	366	PF00046	Homeobox domain	131	187	1.1e-22	IPR001356	Homeobox domain	GO:0003677
g9983.t1	973	PF00439	Bromodomain	42	96	8.2e-08	IPR001487	Bromodomain	GO:0005515
g13736.t1	275	PF12596	87kDa Transposase	123	209	9.4e-09	IPR022242	87kDa Transposase
g25476.t1	942	PF13855	Leucine rich repeat	133	192	4.5e-14	IPR001611	Leucine-rich repeat	GO:0005515
g25476.t1	942	PF07679	Immunoglobulin I-set domain	322	403	6.5e-13	IPR013098	Immunoglobulin I-set
g23957.t1	340	PF01159	Ribosomal protein L6e	228	340	8e-35	IPR000915	60S ribosomal protein L6E	GO:0003735|GO:0005622|GO:0005840|GO:0006412
g11878.t1	184	PF05699	hAT family C-terminal dimerisation region	65	110	7.2e-09	IPR008906	HAT, C-terminal dimerisation domain	GO:0046983
g21229.t1	485	PF00067	Cytochrome P450	43	401	3.8e-63	IPR001128	Cytochrome P450	GO:0005506|GO:0016705|GO:0020037|GO:0055114
g21229.t1	485	PF00067	Cytochrome P450	403	479	1.3e-18	IPR001128	Cytochrome P450	GO:0005506|GO:0016705|GO:0020037|GO:0055114
g12905.t1	218	PF00098	Zinc knuckle	147	162	0.0023	IPR001878	Zinc finger, CCHC-type	GO:0003676|GO:0008270
g18692.t1	265	PF13975	gag-polyprotein putative aspartyl protease	52	141	9e-12
g8610.t1	125	PF05699	hAT family C-terminal dimerisation region	25	105	2e-14	IPR008906	HAT, C-terminal dimerisation domain	GO:0046983
g3090.t1	330	PF13613	Helix-turn-helix of DDE superfamily endonuclease	74	120	2.9e-10	IPR027805	Transposase, Helix-turn-helix domain
g3090.t1	330	PF13359	DDE superfamily endonuclease	153	311	2e-40	IPR027806	Harbinger transposase-derived nuclease domain
g2648.t1	470	PF12763	Cytoskeletal-regulatory complex EF hand	83	170	2.9e-13	IPR000261	EH domain	GO:0005515
g5664.t1	434	PF05978	Ion channel regulatory protein UNC-93	11	162	1.5e-43	IPR010291	Ion channel regulatory protein, UNC-93
g19286.t1	297	PF09398	FOP N terminal dimerisation domain	47	122	1.6e-11	IPR018993	FGFR1 oncogene partner (FOP), N-terminal dimerisation domain	GO:0005815|GO:0034453
g21475.t1	864	PF03915	Actin interacting protein 3	286	520	7.2e-10	IPR022782	Actin interacting protein 3, C-terminal
g7185.t1	105	PF05699	hAT family C-terminal dimerisation region	12	72	0.00011	IPR008906	HAT, C-terminal dimerisation domain	GO:0046983
g2157.t1	499	PF11470	TUG ubiquitin-like domain	11	71	5.3e-18	IPR021569	TUG ubiquitin-like domain
g2157.t1	499	PF00789	UBX domain	341	412	8.1e-08	IPR001012	UBX domain	GO:0005515
g25315.t1	655	PF09815	XK-related protein	13	335	1.3e-86	IPR018629	XK-related protein	GO:0016021
g4599.t1	592	PF05185	PRMT5 arginine-N-methyltransferase	149	573	5.1e-154	IPR025799	Protein arginine N-methyltransferase	GO:0006479|GO:0008168
g17460.t1	149	PF05699	hAT family C-terminal dimerisation region	49	124	7.4e-13	IPR008906	HAT, C-terminal dimerisation domain	GO:0046983
g1802.t1	714	PF16026	Mitochondria-eating protein	522	712	7.7e-58	IPR031981	Mitochondria-eating protein, C-terminal domain
g3112.t1	419	PF01238	Phosphomannose isomerase type I	30	393	4.6e-103	IPR001250	Mannose-6-phosphate isomerase, type I	GO:0004476|GO:0005975|GO:0008270
g14251.t1	351	PF12259	Baculovirus F protein	8	292	4.5e-25	IPR022048	Envelope fusion protein-like
g24907.t1	324	PF00201	UDP-glucoronosyl and UDP-glucosyl transferase	129	287	1.9e-10	IPR002213	UDP-glucuronosyl/UDP-glucosyltransferase	GO:0008152|GO:0016758
g23074.t2	178	PF00292	'Paired box' domain	13	91	1.6e-36	IPR001523	Paired domain	GO:0003677|GO:0006355
g1045.t1	1227	PF00135	Carboxylesterase family	43	606	8.7e-120	IPR002018	Carboxylesterase, type B
g7645.t1	1350	PF09494	Slx4 endonuclease	1281	1327	9.9e-12	IPR018574	Structure-specific endonuclease subunit Slx4	GO:0005634|GO:0006260|GO:0006281|GO:0017108|GO:0033557
g3644.t2	388	PF17098	WTAP/Mum2p family	74	226	7.9e-58	IPR029732	WTAP/Mum2 family	GO:0005634|GO:0080009
g12216.t1	106	PF00860	Permease family	2	79	1.1e-07	IPR006043	Xanthine/uracil/vitamin C permease	GO:0005215|GO:0006810|GO:0016020|GO:0055085
g23719.t1	763	PF00651	BTB/POZ domain	76	173	3.2e-23	IPR000210	BTB/POZ domain	GO:0005515
g21849.t1	465	PF13833	EF-hand domain pair	206	233	0.019	IPR002048	EF-hand domain	GO:0005509
g21849.t1	465	PF13833	EF-hand domain pair	379	430	7.3e-07	IPR002048	EF-hand domain	GO:0005509
g25672.t1	725	PF00104	Ligand-binding domain of nuclear hormone receptor	526	705	4e-26	IPR000536	Nuclear hormone receptor, ligand-binding domain	GO:0006355|GO:0043401
g25672.t1	725	PF00105	Zinc finger, C4 type (two domains)	388	457	1e-29	IPR001628	Zinc finger, nuclear hormone receptor-type	GO:0003700|GO:0005634|GO:0006355|GO:0008270|GO:0043565
g15709.t1	263	PF10545	Alcohol dehydrogenase transcription factor Myb/SANT-like	15	102	4.3e-16	IPR006578	MADF domain
g15596.t1	276	PF00078	Reverse transcriptase (RNA-dependent DNA polymerase)	216	273	4.3e-07	IPR000477	Reverse transcriptase domain
g1843.t1	334	PF00151	Lipase	59	316	2.3e-63	IPR013818	Lipase/vitellogenin
g27118.t1	1004	PF01433	Peptidase family M1	43	426	8.7e-97	IPR014782	Peptidase M1, membrane alanine aminopeptidase, N-terminal	GO:0008237|GO:0008270
g27118.t1	1004	PF11838	ERAP1-like C-terminal domain	573	876	9e-58	IPR024571	ERAP1-like C-terminal domain
g24557.t1	123	PF00831	Ribosomal L29 protein	7	64	1.2e-16	IPR001854	Ribosomal protein L29	GO:0003735|GO:0005622|GO:0005840|GO:0006412
g15604.t1	230	PF02944	BESS motif	114	146	1e-05	IPR004210	BESS motif	GO:0003677
g21030.t1	150	PF00042	Globin	9	116	6e-23	IPR000971	Globin	GO:0019825|GO:0020037
g4859.t2	412	PF00067	Cytochrome P450	13	401	1.2e-91	IPR001128	Cytochrome P450	GO:0005506|GO:0016705|GO:0020037|GO:0055114
g22341.t1	622	PF00400	WD domain, G-beta repeat	502	529	0.25	IPR001680	WD40 repeat	GO:0005515
g22341.t1	622	PF00400	WD domain, G-beta repeat	356	385	1.7e-05	IPR001680	WD40 repeat	GO:0005515
g22341.t1	622	PF00400	WD domain, G-beta repeat	536	568	0.0087	IPR001680	WD40 repeat	GO:0005515
g22341.t1	622	PF00400	WD domain, G-beta repeat	444	480	0.00022	IPR001680	WD40 repeat	GO:0005515
g187.t1	151	PF00379	Insect cuticle protein	54	107	1.9e-12	IPR000618	Insect cuticle protein	GO:0042302
g13045.t1	74	PF10545	Alcohol dehydrogenase transcription factor Myb/SANT-like	13	57	1.8e-07	IPR006578	MADF domain
g22386.t1	466	PF06441	Epoxide hydrolase N terminus	54	163	1e-30	IPR010497	Epoxide hydrolase, N-terminal
g16529.t1	199	PF03184	DDE superfamily endonuclease	48	199	9.9e-39	IPR004875	DDE superfamily endonuclease domain	GO:0003676
g15706.t1	197	PF01370	NAD dependent epimerase/dehydratase family	5	193	1.8e-41	IPR001509	NAD-dependent epimerase/dehydratase	GO:0003824|GO:0050662
g8967.t1	477	PF00201	UDP-glucoronosyl and UDP-glucosyl transferase	57	471	7.8e-74	IPR002213	UDP-glucuronosyl/UDP-glucosyltransferase	GO:0008152|GO:0016758
g13343.t1	229	PF14291	Domain of unknown function (DUF4371)	1	158	1.1e-21	IPR025398	Domain of unknown function DUF4371
g6920.t1	83	PF14291	Domain of unknown function (DUF4371)	3	82	2e-17	IPR025398	Domain of unknown function DUF4371
g7044.t1	260	PF00090	Thrombospondin type 1 domain	31	73	1.1e-05	IPR000884	Thrombospondin type-1 (TSP1) repeat
g23763.t1	324	PF00069	Protein kinase domain	25	312	3.4e-73	IPR000719	Protein kinase domain	GO:0004672|GO:0005524|GO:0006468
g27516.t1	447	PF00270	DEAD/DEAH box helicase	254	433	3.7e-33	IPR011545	DEAD/DEAH box helicase domain	GO:0003676|GO:0005524
g6140.t1	251	PF10176	Protein of unknown function (DUF2370)	134	197	9.5e-06	IPR019325	NEDD4/Bsd2	GO:0007034|GO:0030001
g26906.t1	478	PF00076	RNA recognition motif. (a.k.a. RRM, RBD, or RNP domain)	38	102	1.7e-11	IPR000504	RNA recognition motif domain	GO:0003676
g3741.t1	473	PF00704	Glycosyl hydrolases family 18	114	445	9.6e-67	IPR001223	Glycoside hydrolase family 18, catalytic domain	GO:0004553|GO:0005975
g5303.t1	199	PF00379	Insect cuticle protein	83	136	4.4e-12	IPR000618	Insect cuticle protein	GO:0042302
g17018.t1	226	PF16064	Domain of unknown function (DUF4806)	144	218	2.1e-10	IPR032071	Domain of unknown function DUF4806
g6547.t1	160	PF00505	HMG (high mobility group) box	38	106	2.4e-14	IPR009071	High mobility group box domain
g12642.t1	565	PF14529	Endonuclease-reverse transcriptase	120	233	4.1e-18	IPR005135	Endonuclease/exonuclease/phosphatase
g12957.t1	160	PF14291	Domain of unknown function (DUF4371)	73	159	5.3e-11	IPR025398	Domain of unknown function DUF4371
g19689.t1	566	PF00999	Sodium/hydrogen exchanger family	110	489	4.4e-24	IPR006153	Cation/H+ exchanger	GO:0006812|GO:0015299|GO:0016021|GO:0055085
g973.t1	137	PF01084	Ribosomal protein S18	61	110	3.4e-19	IPR001648	Ribosomal protein S18	GO:0003735|GO:0005622|GO:0005840|GO:0006412
g20357.t1	402	PF01040	UbiA prenyltransferase family	104	351	3.6e-56	IPR000537	UbiA prenyltransferase family	GO:0016021|GO:0016765
g9517.t1	262	PF00071	Ras family	7	166	6.3e-52	IPR001806	Small GTPase superfamily	GO:0005525|GO:0007264
g8795.t1	290	PF05485	THAP domain	13	102	9.7e-16	IPR006612	Zinc finger, C2CH-type	GO:0003676
g13928.t1	204	PF03184	DDE superfamily endonuclease	1	123	4.8e-29	IPR004875	DDE superfamily endonuclease domain	GO:0003676
g9031.t1	360	PF13843	Transposase IS4	143	360	3.9e-48	IPR029526	PiggyBac transposable element-derived protein
g25840.t1	592	PF01391	Collagen triple helix repeat (20 copies)	527	569	3.6e-07	IPR008160	Collagen triple helix repeat
g25840.t1	592	PF01391	Collagen triple helix repeat (20 copies)	337	389	7.9e-08	IPR008160	Collagen triple helix repeat
g25840.t1	592	PF01391	Collagen triple helix repeat (20 copies)	315	359	1.1e-07	IPR008160	Collagen triple helix repeat
g16673.t1	491	PF12259	Baculovirus F protein	2	455	1e-36	IPR022048	Envelope fusion protein-like
g19427.t2	380	PF05686	Glycosyl transferase family 90	27	358	1.7e-101	IPR006598	Lipopolysaccharide-modifying protein
g8482.t1	287	PF00293	NUDIX domain	114	257	4e-17	IPR000086	NUDIX hydrolase domain	GO:0016787
g11772.t1	234	PF00076	RNA recognition motif. (a.k.a. RRM, RBD, or RNP domain)	93	142	0.00022	IPR000504	RNA recognition motif domain	GO:0003676
g11772.t1	234	PF00642	Zinc finger C-x8-C-x5-C-x3-H type (and similar)	15	38	7e-07	IPR000571	Zinc finger, CCCH-type	GO:0046872
g11232.t1	105	PF05699	hAT family C-terminal dimerisation region	22	81	3.2e-09	IPR008906	HAT, C-terminal dimerisation domain	GO:0046983
g25159.t1	241	PF09439	Signal recognition particle receptor beta subunit	43	216	4e-44	IPR019009	Signal recognition particle receptor, beta subunit
g4049.t1	655	PF10545	Alcohol dehydrogenase transcription factor Myb/SANT-like	9	103	2.7e-14	IPR006578	MADF domain
g4049.t1	655	PF13347	MFS/sugar transport protein	284	496	1.7e-18
g16061.t1	137	PF11214	Mediator complex subunit 2	11	76	5.5e-05	IPR021017	Mediator complex, subunit Med2, fungi
g21084.t1	383	PF01251	Ribosomal protein S7e	161	344	7.7e-84	IPR000554	Ribosomal protein S7e	GO:0003735|GO:0005622|GO:0005840|GO:0006412
g8537.t1	139	PF15511	Centromere kinetochore component CENP-T histone fold	73	132	3.9e-08
g15811.t1	253	PF00664	ABC transporter transmembrane region	148	247	2.9e-13	IPR011527	ABC transporter type 1, transmembrane domain	GO:0005524|GO:0006810|GO:0016021|GO:0042626|GO:0055085
g7030.t1	229	PF12259	Baculovirus F protein	150	225	2.1e-07	IPR022048	Envelope fusion protein-like
g7458.t1	677	PF12259	Baculovirus F protein	72	612	7.7e-42	IPR022048	Envelope fusion protein-like
g25700.t1	124	PF09360	Iron-binding zinc finger CDGSH type	82	106	1.5e-09	IPR018967	Iron sulphur-containing domain, CDGSH-type	GO:0043231|GO:0051537
g25700.t1	124	PF10660	Iron-containing outer mitochondrial membrane protein N-terminus	1	60	5.6e-17	IPR019610	Iron sulphur domain-containing, mitoNEET, N-terminal	GO:0043231|GO:0051537
g21178.t1	533	PF00151	Lipase	48	380	3.4e-106	IPR013818	Lipase/vitellogenin
g17874.t1	438	PF12796	Ankyrin repeats (3 copies)	299	373	4.3e-09	IPR020683	Ankyrin repeat-containing domain
g17874.t1	438	PF12796	Ankyrin repeats (3 copies)	14	86	2.4e-06	IPR020683	Ankyrin repeat-containing domain
g17874.t1	438	PF12796	Ankyrin repeats (3 copies)	96	186	5.6e-16	IPR020683	Ankyrin repeat-containing domain
g17858.t1	354	PF00075	RNase H	91	208	1.3e-10	IPR002156	Ribonuclease H domain	GO:0003676|GO:0004523
g3469.t1	479	PF07690	Major Facilitator Superfamily	3	405	5.9e-59	IPR011701	Major facilitator superfamily	GO:0016021|GO:0055085
g5826.t1	134	PF01981	Peptidyl-tRNA hydrolase PTH2	5	107	3.1e-19	IPR002833	Peptidyl-tRNA hydrolase, PTH2	GO:0004045
g14116.t1	345	PF13650	Aspartyl protease	202	249	4e-06
g8044.t1	672	PF01019	Gamma-glutamyltranspeptidase	142	649	5.6e-156	IPR000101	Gamma-glutamyltranspeptidase	GO:0003840|GO:0006749
g19967.t1	157	PF01246	Ribosomal protein L24e	1	66	5e-31	IPR000988	Ribosomal protein L24e-related
g24165.t1	189	PF07898	Protein of unknown function (DUF1676)	39	142	3.7e-16	IPR012464	Protein of unknown function DUF1676
g11857.t1	166	PF12762	ISXO2-like transposase domain	17	125	8.4e-16	IPR024445	ISXO2-like transposase domain
g2647.t1	454	PF00561	alpha/beta hydrolase fold	176	421	6.2e-09	IPR000073	Alpha/beta hydrolase fold-1
g21966.t1	295	PF02214	BTB/POZ domain	17	108	3.6e-18	IPR003131	Potassium channel tetramerisation-type BTB domain	GO:0051260
g13251.t1	100	PF04718	Mitochondrial ATP synthase g subunit	9	97	6.6e-23	IPR006808	ATP synthase, F0 complex, subunit G, mitochondrial	GO:0000276|GO:0015078|GO:0015986
g25154.t1	803	PF03914	CBF/Mak21 family	353	559	1.2e-36	IPR005612	CCAAT-binding factor
g21042.t1	432	PF00001	7 transmembrane receptor (rhodopsin family)	7	316	1.2e-48	IPR000276	G protein-coupled receptor, rhodopsin-like	GO:0004930|GO:0007186|GO:0016021
g787.t1	356	PF00400	WD domain, G-beta repeat	10	40	0.00099	IPR001680	WD40 repeat	GO:0005515
g787.t1	356	PF00400	WD domain, G-beta repeat	272	304	0.00016	IPR001680	WD40 repeat	GO:0005515
g22254.t1	414	PF00160	Cyclophilin type peptidyl-prolyl cis-trans isomerase/CLD	82	226	5.6e-23	IPR002130	Cyclophilin-type peptidyl-prolyl cis-trans isomerase domain	GO:0000413|GO:0003755|GO:0006457
g1726.t1	280	PF00106	short chain dehydrogenase	2	194	1.4e-31	IPR002347	Short-chain dehydrogenase/reductase SDR
g17171.t1	173	PF14291	Domain of unknown function (DUF4371)	12	169	1.4e-29	IPR025398	Domain of unknown function DUF4371
g25485.t1	352	PF00151	Lipase	88	349	1.2e-52	IPR013818	Lipase/vitellogenin
g25481.t1	681	PF02145	Rap/ran-GAP	223	403	6.9e-66	IPR000331	Rap GTPase activating protein domain	GO:0005096|GO:0051056
g26082.t1	436	PF00202	Aminotransferase class-III	45	430	1.1e-109	IPR005814	Aminotransferase class-III	GO:0008483|GO:0030170
g10876.t1	133	PF04117	Mpv17 / PMP22 family	55	114	3.7e-20	IPR007248	Mpv17/PMP22	GO:0016021
g5265.t1	205	PF05699	hAT family C-terminal dimerisation region	132	177	4e-06	IPR008906	HAT, C-terminal dimerisation domain	GO:0046983
g6710.t1	140	PF14774	FAM177 family	27	115	5.5e-20	IPR028260	FAM177 family
g8299.t1	676	PF00246	Zinc carboxypeptidase	203	321	3.9e-15	IPR000834	Peptidase M14, carboxypeptidase A	GO:0004181|GO:0006508|GO:0008270
g20335.t1	176	PF01221	Dynein light chain type 1	92	175	4.2e-43	IPR001372	Dynein light chain, type 1/2	GO:0007017|GO:0030286
g10064.t1	166	PF00098	Zinc knuckle	129	145	0.0017	IPR001878	Zinc finger, CCHC-type	GO:0003676|GO:0008270
g12382.t1	276	PF13843	Transposase IS4	138	275	4.1e-30	IPR029526	PiggyBac transposable element-derived protein
g25461.t1	421	PF00089	Trypsin	182	411	9.1e-67	IPR001254	Serine proteases, trypsin domain	GO:0004252|GO:0006508
g16710.t1	143	PF13359	DDE superfamily endonuclease	4	91	5e-10	IPR027806	Harbinger transposase-derived nuclease domain
g1153.t1	176	PF00071	Ras family	3	128	7.7e-35	IPR001806	Small GTPase superfamily	GO:0005525|GO:0007264
g2986.t1	237	PF00170	bZIP transcription factor	166	225	1e-07	IPR004827	Basic-leucine zipper domain	GO:0003700|GO:0006355|GO:0043565
g12611.t1	223	PF01204	Trehalase	50	223	1.4e-61	IPR001661	Glycoside hydrolase, family 37	GO:0004555|GO:0005991
g16095.t1	140	PF05699	hAT family C-terminal dimerisation region	46	118	3.4e-11	IPR008906	HAT, C-terminal dimerisation domain	GO:0046983
g10270.t1	290	PF00459	Inositol monophosphatase family	104	272	4.2e-15	IPR000760	Inositol monophosphatase-like	GO:0046854
g26817.t1	145	PF11027	Protein of unknown function (DUF2615)	35	139	1.5e-33	IPR020309	Uncharacterised protein family, CD034/YQF4
g27656.t1	226	PF01294	Ribosomal protein L13e	8	189	2.4e-78	IPR001380	Ribosomal protein L13e	GO:0003735|GO:0005622|GO:0005840|GO:0006412
g6243.t1	801	PF00106	short chain dehydrogenase	537	720	3.3e-47	IPR002347	Short-chain dehydrogenase/reductase SDR
g4814.t1	368	PF00149	Calcineurin-like phosphoesterase	65	250	2e-06	IPR004843	Calcineurin-like phosphoesterase domain, ApaH type	GO:0016787
g5481.t1	462	PF12796	Ankyrin repeats (3 copies)	110	201	1.1e-15	IPR020683	Ankyrin repeat-containing domain
g5481.t1	462	PF12796	Ankyrin repeats (3 copies)	9	103	2e-14	IPR020683	Ankyrin repeat-containing domain
g8404.t1	107	PF01176	Translation initiation factor 1A / IF-1	20	81	2.2e-21	IPR006196	RNA-binding domain, S1, IF1 type	GO:0003723|GO:0003743|GO:0006413
g142.t1	464	PF02338	OTU-like cysteine protease	156	267	8.3e-14	IPR003323	OTU domain
g2896.t1	246	PF06984	Mitochondrial 39-S ribosomal protein L47 (MRP-L47)	38	123	1.3e-35	IPR010729	Ribosomal protein L47, mitochondrial	GO:0003735|GO:0005761|GO:0006412
g11606.t1	218	PF00067	Cytochrome P450	2	207	5.4e-23	IPR001128	Cytochrome P450	GO:0005506|GO:0016705|GO:0020037|GO:0055114
g16298.t1	279	PF00076	RNA recognition motif. (a.k.a. RRM, RBD, or RNP domain)	176	233	2.7e-11	IPR000504	RNA recognition motif domain	GO:0003676
g14432.t1	163	PF00223	Photosystem I psaA/psaB protein	8	163	4.7e-66	IPR001280	Photosystem I PsaA/PsaB	GO:0009522|GO:0009579|GO:0015979|GO:0016021
g25713.t2	828	PF02136	Nuclear transport factor 2 (NTF2) domain	457	604	3.5e-08	IPR002075	Nuclear transport factor 2	GO:0005622|GO:0006810
g25713.t2	828	PF03943	TAP C-terminal domain	781	826	4.7e-16	IPR005637	TAP C-terminal (TAP-C) domain	GO:0005634|GO:0051028
g25713.t2	828	PF09162	Tap, RNA-binding	177	254	2e-15	IPR015245	Nuclear RNA export factor Tap, RNA-binding domain	GO:0003723|GO:0005634|GO:0005737|GO:0006406
g13034.t1	113	PF07646	Kelch motif	18	58	1.1e-07	IPR011498	Kelch repeat type 2	GO:0005515
g19411.t1	438	PF00615	Regulator of G protein signaling domain	183	306	4.5e-12	IPR016137	RGS domain
g16775.t1	628	PF14291	Domain of unknown function (DUF4371)	6	253	8.3e-21	IPR025398	Domain of unknown function DUF4371
g24005.t1	294	PF07160	Spindle and kinetochore-associated protein 1	56	287	2.9e-35	IPR009829	Spindle and kinetochore-associated protein 1	GO:0007059|GO:0008017|GO:0051301
g22186.t1	465	PF06911	Senescence-associated protein	281	445	7.2e-32	IPR009686	Senescence/spartin-associated
g8047.t1	120	PF01199	Ribosomal protein L34e	16	94	2.3e-30	IPR008195	Ribosomal protein L34Ae	GO:0003735|GO:0005622|GO:0005840|GO:0006412
g17115.t1	109	PF00078	Reverse transcriptase (RNA-dependent DNA polymerase)	22	100	8.4e-09	IPR000477	Reverse transcriptase domain
g27327.t1	261	PF02944	BESS motif	51	85	1.1e-07	IPR004210	BESS motif	GO:0003677
g10801.t1	35	PF10545	Alcohol dehydrogenase transcription factor Myb/SANT-like	3	32	2.3e-05	IPR006578	MADF domain
g347.t1	608	PF15888	Folded gastrulation N-terminus	69	170	5.8e-09	IPR031761	Folded gastrulation, N-terminal domain
g26006.t1	128	PF05699	hAT family C-terminal dimerisation region	25	95	4.8e-06	IPR008906	HAT, C-terminal dimerisation domain	GO:0046983
g22939.t1	106	PF03184	DDE superfamily endonuclease	17	46	3.6e-05	IPR004875	DDE superfamily endonuclease domain	GO:0003676
g23680.t1	711	PF00012	Hsp70 protein	107	438	1.4e-154	IPR013126	Heat shock protein 70 family
g23680.t1	711	PF00012	Hsp70 protein	439	691	7.6e-87	IPR013126	Heat shock protein 70 family
g8056.t1	393	PF00646	F-box domain	46	79	0.00018	IPR001810	F-box domain	GO:0005515
g6420.t1	101	PF12597	Protein of unknown function (DUF3767)	19	96	8.7e-14	IPR022533	Cox20/FAM36A
g20468.t2	529	PF00992	Troponin	136	265	1.1e-37	IPR001978	Troponin	GO:0005861
g10805.t1	194	PF14529	Endonuclease-reverse transcriptase	90	154	1.4e-07	IPR005135	Endonuclease/exonuclease/phosphatase
g7485.t1	326	PF02185	Hr1 repeat	68	123	9.2e-12	IPR011072	HR1 rho-binding repeat	GO:0007165
g7485.t1	326	PF02185	Hr1 repeat	190	255	4.6e-16	IPR011072	HR1 rho-binding repeat	GO:0007165
g7485.t1	326	PF02185	Hr1 repeat	281	320	4.9e-07	IPR011072	HR1 rho-binding repeat	GO:0007165
g2771.t1	306	PF00098	Zinc knuckle	206	221	3.1e-05	IPR001878	Zinc finger, CCHC-type	GO:0003676|GO:0008270
g19399.t1	496	PF00160	Cyclophilin type peptidyl-prolyl cis-trans isomerase/CLD	33	182	8.3e-43	IPR002130	Cyclophilin-type peptidyl-prolyl cis-trans isomerase domain	GO:0000413|GO:0003755|GO:0006457
g10079.t1	336	PF00490	Delta-aminolevulinic acid dehydratase	15	329	5.5e-116	IPR001731	Delta-aminolevulinic acid dehydratase	GO:0004655|GO:0033014|GO:0046872
g10425.t1	195	PF14529	Endonuclease-reverse transcriptase	9	97	1.4e-16	IPR005135	Endonuclease/exonuclease/phosphatase
g5595.t1	537	PF13000	Acetyl-coenzyme A transporter 1	35	242	2.2e-58	IPR024371	Acetyl-coenzyme A transporter 1	GO:0008521|GO:0016021
g5595.t1	537	PF13000	Acetyl-coenzyme A transporter 1	248	334	1.4e-14	IPR024371	Acetyl-coenzyme A transporter 1	GO:0008521|GO:0016021
g5595.t1	537	PF13000	Acetyl-coenzyme A transporter 1	363	486	2.8e-14	IPR024371	Acetyl-coenzyme A transporter 1	GO:0008521|GO:0016021
g3542.t1	149	PF00001	7 transmembrane receptor (rhodopsin family)	51	134	8.1e-26	IPR000276	G protein-coupled receptor, rhodopsin-like	GO:0004930|GO:0007186|GO:0016021
g9078.t1	350	PF01869	BadF/BadG/BcrA/BcrD ATPase family	8	284	5.5e-15	IPR002731	ATPase, BadF/BadG/BcrA/BcrD type
g11831.t1	133	PF14529	Endonuclease-reverse transcriptase	21	74	3.6e-08	IPR005135	Endonuclease/exonuclease/phosphatase
g19299.t1	72	PF05005	Janus/Ocnus family (Ocnus)	26	70	1.8e-11	IPR007702	Janus
g15592.t1	135	PF03184	DDE superfamily endonuclease	30	128	1e-14	IPR004875	DDE superfamily endonuclease domain	GO:0003676
g14256.t1	303	PF09588	YqaJ-like viral recombinase domain	145	249	4.4e-13	IPR019080	YqaJ viral recombinase
g11902.t1	389	PF09445	RNA cap guanine-N2 methyltransferase	191	341	1.1e-32	IPR019012	RNA cap guanine-N2 methyltransferase	GO:0001510|GO:0008168|GO:0009452
g14541.t1	230	PF10545	Alcohol dehydrogenase transcription factor Myb/SANT-like	3	65	5e-10	IPR006578	MADF domain
g24125.t1	707	PF12894	Anaphase-promoting complex subunit 4 WD40 domain	519	577	5.7e-05	IPR024977	Anaphase-promoting complex subunit 4, WD40 domain
g24125.t1	707	PF00400	WD domain, G-beta repeat	393	426	0.2	IPR001680	WD40 repeat	GO:0005515
g19295.t1	444	PF01150	GDA1/CD39 (nucleoside phosphatase) family	69	437	7.4e-66	IPR000407	Nucleoside phosphatase GDA1/CD39	GO:0016787
g3223.t2	321	PF07898	Protein of unknown function (DUF1676)	43	205	1.6e-37	IPR012464	Protein of unknown function DUF1676
g23610.t1	99	PF05699	hAT family C-terminal dimerisation region	23	69	3e-05	IPR008906	HAT, C-terminal dimerisation domain	GO:0046983
g21605.t1	629	PF03124	EXS family	257	320	2.3e-11	IPR004342	EXS, C-terminal	GO:0016021
g21605.t1	629	PF03124	EXS family	321	559	1.6e-73	IPR004342	EXS, C-terminal	GO:0016021
g21605.t1	629	PF03105	SPX domain	1	36	8.2e-08	IPR004331	SPX domain
g21605.t1	629	PF03105	SPX domain	102	161	1.3e-12	IPR004331	SPX domain
g23344.t1	203	PF05916	GINS complex protein	45	155	3.4e-19	IPR021151	GINS subunit, domain A
g533.t1	348	PF13927	Immunoglobulin domain	62	143	3.3e-15
g533.t1	348	PF13927	Immunoglobulin domain	161	243	1.5e-10
g19150.t1	175	PF07162	Ciliary basal body-associated, B9 protein	4	164	3.1e-60	IPR010796	B9 domain
g19917.t1	232	PF03564	Protein of unknown function (DUF1759)	135	222	5.7e-21	IPR005312	Protein of unknown function DUF1759
g7220.t1	434	PF00328	Histidine phosphatase superfamily (branch 2)	62	388	8.7e-30	IPR000560	Histidine phosphatase superfamily, clade-2	GO:0003993
g12004.t1	108	PF02944	BESS motif	12	44	1.4e-06	IPR004210	BESS motif	GO:0003677
g20439.t1	254	PF06585	Haemolymph juvenile hormone binding protein (JHBP)	16	252	8.5e-72	IPR010562	Haemolymph juvenile hormone binding
g18494.t1	168	PF03732	Retrotransposon gag protein	89	147	4.3e-07	IPR005162	Retrotransposon gag domain
g2504.t1	128	PF04421	Mss4 protein	33	124	1e-30	IPR007515	Mss4	GO:0005085|GO:0007264
g19872.t1	559	PF01504	Phosphatidylinositol-4-phosphate 5-Kinase	147	446	2.3e-91	IPR002498	Phosphatidylinositol-4-phosphate 5-kinase, core	GO:0016307|GO:0046488
g327.t1	150	PF13499	EF-hand domain pair	85	147	1.2e-14	IPR002048	EF-hand domain	GO:0005509
g327.t1	150	PF13499	EF-hand domain pair	11	70	4.5e-08	IPR002048	EF-hand domain	GO:0005509
g1950.t1	436	PF00076	RNA recognition motif. (a.k.a. RRM, RBD, or RNP domain)	351	424	5.7e-06	IPR000504	RNA recognition motif domain	GO:0003676
g1950.t1	436	PF00076	RNA recognition motif. (a.k.a. RRM, RBD, or RNP domain)	6	72	4.1e-06	IPR000504	RNA recognition motif domain	GO:0003676
g18759.t1	177	PF03732	Retrotransposon gag protein	46	136	1.4e-08	IPR005162	Retrotransposon gag domain
g23416.t1	328	PF00151	Lipase	48	323	4.1e-51	IPR013818	Lipase/vitellogenin
g20257.t1	201	PF10187	N-terminal domain of NEFA-interacting nuclear protein NIP30	5	106	1e-28	IPR019331	FAM192A/Fyv6, N-terminal
g8784.t1	261	PF05216	UNC-50 family	36	256	1.5e-83	IPR007881	UNC-50
g4668.t1	149	PF00169	PH domain	14	94	7.1e-07	IPR001849	Pleckstrin homology domain
g22330.t1	93	PF08395	7tm Chemosensory receptor	6	90	1.2e-11	IPR013604	7TM chemoreceptor	GO:0016021|GO:0050909
g8466.t1	128	PF00929	Exonuclease	40	101	2.9e-08	IPR013520	Exonuclease, RNase T/DNA polymerase III
g9919.t1	364	PF14529	Endonuclease-reverse transcriptase	56	122	8.2e-07	IPR005135	Endonuclease/exonuclease/phosphatase
g2053.t1	431	PF14291	Domain of unknown function (DUF4371)	268	346	7.9e-06	IPR025398	Domain of unknown function DUF4371
g27619.t1	315	PF01762	Galactosyltransferase	87	191	5e-16	IPR002659	Glycosyl transferase, family 31	GO:0006486|GO:0008378|GO:0016020
g25491.t1	383	PF04857	CAF1 family ribonuclease	115	232	1.1e-12	IPR006941	Ribonuclease CAF1	GO:0000289|GO:0004535
g25491.t1	383	PF04857	CAF1 family ribonuclease	248	339	1.6e-08	IPR006941	Ribonuclease CAF1	GO:0000289|GO:0004535
g17687.t1	303	PF14291	Domain of unknown function (DUF4371)	138	299	1e-17	IPR025398	Domain of unknown function DUF4371
g971.t1	209	PF14529	Endonuclease-reverse transcriptase	81	193	3.1e-12	IPR005135	Endonuclease/exonuclease/phosphatase
g11034.t1	1003	PF06920	Dock homology region 2	271	779	1.2e-87	IPR010703	Dedicator of cytokinesis, C-terminal
g20627.t1	804	PF04130	Spc97 / Spc98 family	185	706	5.3e-92	IPR007259	Gamma-tubulin complex component protein	GO:0000226|GO:0000922|GO:0005815|GO:0007020|GO:0043015
g11536.t1	370	PF14291	Domain of unknown function (DUF4371)	132	355	3.1e-20	IPR025398	Domain of unknown function DUF4371
g21459.t1	451	PF01189	16S rRNA methyltransferase RsmB/F	230	444	2.6e-42	IPR001678	SAM-dependent methyltransferase RsmB/NOP2-type	GO:0008168
g15488.t1	94	PF05699	hAT family C-terminal dimerisation region	9	65	4.7e-10	IPR008906	HAT, C-terminal dimerisation domain	GO:0046983
g8011.t1	326	PF00075	RNase H	139	265	2e-12	IPR002156	Ribonuclease H domain	GO:0003676|GO:0004523
g14423.t1	187	PF05699	hAT family C-terminal dimerisation region	102	156	2.2e-07	IPR008906	HAT, C-terminal dimerisation domain	GO:0046983
g3484.t1	121	PF02793	Hormone receptor domain	36	102	2.1e-17	IPR001879	GPCR, family 2, extracellular hormone receptor domain	GO:0004930|GO:0016020
g6267.t1	106	PF07572	Bucentaur or craniofacial development	28	99	1.2e-28	IPR011421	BCNT-C domain
g24143.t1	430	PF00013	KH domain	34	82	1e-06	IPR004088	K Homology domain, type 1	GO:0003723
g24143.t1	430	PF00013	KH domain	267	334	7.3e-16	IPR004088	K Homology domain, type 1	GO:0003723
g24143.t1	430	PF00013	KH domain	106	169	2.5e-16	IPR004088	K Homology domain, type 1	GO:0003723
g11430.t1	131	PF10545	Alcohol dehydrogenase transcription factor Myb/SANT-like	7	51	1.6e-05	IPR006578	MADF domain
g23521.t1	266	PF16470	Peptidase S8 pro-domain	47	119	7.3e-09	IPR032815	Peptidase S8, pro-domain
g22375.t1	522	PF07714	Protein tyrosine kinase	24	268	1.7e-58	IPR001245	Serine-threonine/tyrosine-protein kinase catalytic domain	GO:0004672|GO:0006468
g14794.t1	308	PF13894	C2H2-type zinc finger	180	202	0.0013
g14794.t1	308	PF12874	Zinc-finger of C2H2 type	237	257	0.015
g25338.t1	529	PF05602	Cleft lip and palate transmembrane protein 1 (CLPTM1)	8	412	4e-102	IPR008429	Cleft lip and palate transmembrane 1	GO:0016021
g5432.t1	824	PF00211	Adenylate and Guanylate cyclase catalytic domain	48	218	3.8e-55	IPR001054	Adenylyl cyclase class-3/4/guanylyl cyclase	GO:0009190|GO:0016849|GO:0035556
g5432.t1	824	PF00211	Adenylate and Guanylate cyclase catalytic domain	617	816	2.3e-60	IPR001054	Adenylyl cyclase class-3/4/guanylyl cyclase	GO:0009190|GO:0016849|GO:0035556
g20106.t1	1378	PF00412	LIM domain	1295	1358	4.8e-10	IPR001781	Zinc finger, LIM-type	GO:0008270
g20106.t1	1378	PF00412	LIM domain	1170	1224	3.2e-11	IPR001781	Zinc finger, LIM-type	GO:0008270
g20106.t1	1378	PF00412	LIM domain	1235	1290	5.8e-10	IPR001781	Zinc finger, LIM-type	GO:0008270
g20694.t1	154	PF00001	7 transmembrane receptor (rhodopsin family)	77	142	1.6e-18	IPR000276	G protein-coupled receptor, rhodopsin-like	GO:0004930|GO:0007186|GO:0016021
g14559.t1	122	PF03931	Skp1 family, tetramerisation domain	29	89	3e-11	IPR016073	SKP1 component, POZ domain	GO:0006511
g10409.t1	435	PF00225	Kinesin motor domain	45	321	4e-75	IPR001752	Kinesin motor domain	GO:0003777|GO:0005524|GO:0007018|GO:0008017
g7714.t1	157	PF02892	BED zinc finger	5	48	3.6e-10	IPR003656	Zinc finger, BED-type	GO:0003677
g26976.t1	241	PF00078	Reverse transcriptase (RNA-dependent DNA polymerase)	6	91	4e-10	IPR000477	Reverse transcriptase domain
g7597.t1	85	PF00078	Reverse transcriptase (RNA-dependent DNA polymerase)	19	79	7.9e-10	IPR000477	Reverse transcriptase domain
g19726.t2	734	PF03145	Seven in absentia protein family	530	683	1e-23	IPR018121	Seven-in-absentia protein, TRAF-like domain	GO:0005634|GO:0006511|GO:0007275
g7746.t1	162	PF03368	Dicer dimerisation domain	71	153	2.6e-16	IPR005034	Dicer dimerisation domain	GO:0016891
g1442.t1	205	PF01918	Alba	68	126	1.2e-10	IPR002775	DNA/RNA-binding protein Alba-like	GO:0003676
g11251.t1	87	PF05485	THAP domain	5	87	1.3e-15	IPR006612	Zinc finger, C2CH-type	GO:0003676
g11289.t1	128	PF05699	hAT family C-terminal dimerisation region	55	123	2.1e-05	IPR008906	HAT, C-terminal dimerisation domain	GO:0046983
g13788.t1	197	PF13843	Transposase IS4	5	110	3.7e-18	IPR029526	PiggyBac transposable element-derived protein
g10791.t1	211	PF00271	Helicase conserved C-terminal domain	64	172	7.7e-32	IPR001650	Helicase, C-terminal
g16183.t1	125	PF14529	Endonuclease-reverse transcriptase	40	106	2.7e-07	IPR005135	Endonuclease/exonuclease/phosphatase
g14141.t1	107	PF05699	hAT family C-terminal dimerisation region	65	100	9e-06	IPR008906	HAT, C-terminal dimerisation domain	GO:0046983
g19760.t1	267	PF00046	Homeobox domain	208	252	2.1e-13	IPR001356	Homeobox domain	GO:0003677
g10250.t1	441	PF00996	GDP dissociation inhibitor	1	434	8.6e-229	IPR018203	GDP dissociation inhibitor	GO:0005092|GO:0007264
g16059.t1	202	PF13843	Transposase IS4	100	194	1e-22	IPR029526	PiggyBac transposable element-derived protein
g13740.t1	550	PF05699	hAT family C-terminal dimerisation region	464	524	2.9e-09	IPR008906	HAT, C-terminal dimerisation domain	GO:0046983
g13740.t1	550	PF14291	Domain of unknown function (DUF4371)	19	129	4.7e-09	IPR025398	Domain of unknown function DUF4371
g20977.t1	411	PF00595	PDZ domain (Also known as DHR or GLGF)	58	132	3.9e-07	IPR001478	PDZ domain	GO:0005515
g16137.t1	244	PF03184	DDE superfamily endonuclease	5	136	5.8e-29	IPR004875	DDE superfamily endonuclease domain	GO:0003676
g10648.t1	489	PF16669	Tetratricopeptide repeat protein 5 OB fold domain	370	480	9.2e-38	IPR032076	Tetratricopeptide repeat protein 5, OB fold domain
g25110.t1	950	PF01426	BAH domain	798	946	5.5e-14	IPR001025	Bromo adjacent homology (BAH) domain	GO:0003682
g11150.t1	75	PF02252	Proteasome activator pa28 beta subunit	7	73	1.6e-23	IPR003186	Proteasome activator pa28, C-terminal domain	GO:0008537
g8327.t1	103	PF07993	Male sterility protein	1	79	9.8e-24	IPR013120	Male sterility, NAD-binding
g2977.t2	509	PF00078	Reverse transcriptase (RNA-dependent DNA polymerase)	8	216	1.2e-26	IPR000477	Reverse transcriptase domain
g21260.t1	255	PF00583	Acetyltransferase (GNAT) family	127	231	2.7e-16	IPR000182	GNAT domain	GO:0008080
g1589.t1	272	PF02174	PTB domain (IRS-1 type)	21	106	3.7e-18	IPR002404	IRS-type PTB domain	GO:0005158
g8783.t1	228	PF09430	Protein of unknown function (DUF2012)	47	155	4.4e-26	IPR019008	Domain of unknown function DUF2012
g8100.t1	108	PF14529	Endonuclease-reverse transcriptase	63	107	8.3e-07	IPR005135	Endonuclease/exonuclease/phosphatase
g1227.t1	331	PF00106	short chain dehydrogenase	66	262	3.4e-43	IPR002347	Short-chain dehydrogenase/reductase SDR
g9638.t1	234	PF05699	hAT family C-terminal dimerisation region	141	201	8.5e-10	IPR008906	HAT, C-terminal dimerisation domain	GO:0046983
g20202.t1	342	PF05485	THAP domain	5	80	2.4e-11	IPR006612	Zinc finger, C2CH-type	GO:0003676
g9922.t1	110	PF05699	hAT family C-terminal dimerisation region	53	102	4.2e-05	IPR008906	HAT, C-terminal dimerisation domain	GO:0046983
g23174.t1	119	PF05699	hAT family C-terminal dimerisation region	55	114	1e-18	IPR008906	HAT, C-terminal dimerisation domain	GO:0046983
g5903.t1	335	PF00250	Forkhead domain	13	97	8.1e-34	IPR001766	Fork head domain	GO:0003700|GO:0006355|GO:0043565
g4437.t1	227	PF00018	SH3 domain	114	158	9.6e-13	IPR001452	SH3 domain	GO:0005515
g1077.t1	491	PF00096	Zinc finger, C2H2 type	445	468	1.5e-06	IPR007087	Zinc finger, C2H2	GO:0046872
g1077.t1	491	PF00651	BTB/POZ domain	104	196	3.3e-18	IPR000210	BTB/POZ domain	GO:0005515
g24024.t1	180	PF00010	Helix-loop-helix DNA-binding domain	82	133	6.1e-17	IPR011598	Myc-type, basic helix-loop-helix (bHLH) domain	GO:0046983
g16887.t1	270	PF12333	Rix1 complex component involved in 60S ribosome maturation	140	235	1.5e-18	IPR024679	Pre-rRNA-processing protein IPI1/Testis-expressed sequence 10 protein
g25763.t1	240	PF14634	zinc-RING finger domain	5	53	9.1e-07	IPR001841	Zinc finger, RING-type	GO:0005515|GO:0008270
g15839.t1	519	PF14291	Domain of unknown function (DUF4371)	150	405	1.3e-18	IPR025398	Domain of unknown function DUF4371
g7242.t1	210	PF05699	hAT family C-terminal dimerisation region	118	178	8.5e-12	IPR008906	HAT, C-terminal dimerisation domain	GO:0046983
g13813.t1	224	PF05699	hAT family C-terminal dimerisation region	152	208	1.5e-07	IPR008906	HAT, C-terminal dimerisation domain	GO:0046983
g2444.t1	477	PF00201	UDP-glucoronosyl and UDP-glucosyl transferase	125	465	8.7e-76	IPR002213	UDP-glucuronosyl/UDP-glucosyltransferase	GO:0008152|GO:0016758
g13.t1	117	PF01652	Eukaryotic initiation factor 4E	1	94	7e-25	IPR001040	Translation Initiation factor eIF- 4e	GO:0003723|GO:0003743|GO:0005737|GO:0006413
g21875.t1	464	PF01008	Initiation factor 2 subunit family	169	451	2.6e-70	IPR000649	Initiation factor 2B-related	GO:0044237
g27467.t1	644	PF08368	FAST kinase-like protein, subdomain 2	460	554	4.9e-07	IPR013579	FAST kinase-like protein, subdomain 2
g23038.t1	511	PF15928	Domain of unknown function (DUF4746)	318	464	6.7e-26	IPR031827	Domain of unknown function DUF4746
g11411.t1	363	PF03732	Retrotransposon gag protein	239	327	3.5e-05	IPR005162	Retrotransposon gag domain
g19285.t1	85	PF02953	Tim10/DDP family zinc finger	15	74	1.5e-20	IPR004217	Tim10/DDP family zinc finger
g439.t1	242	PF05699	hAT family C-terminal dimerisation region	159	217	1.7e-07	IPR008906	HAT, C-terminal dimerisation domain	GO:0046983
g17458.t1	355	PF00078	Reverse transcriptase (RNA-dependent DNA polymerase)	2	107	4.5e-08	IPR000477	Reverse transcriptase domain
g10904.t1	272	PF00098	Zinc knuckle	233	249	3.9e-05	IPR001878	Zinc finger, CCHC-type	GO:0003676|GO:0008270
g9600.t1	777	PF09730	Microtubule-associated protein Bicaudal-D	90	743	4.3e-163	IPR018477	Bicaudal-D protein, microtubule-associated	GO:0005794|GO:0006810
g18005.t1	79	PF02146	Sir2 family	2	57	1.9e-13	IPR003000	Sirtuin family	GO:0070403
g20674.t1	1204	PF06470	SMC proteins Flexible Hinge Domain	531	643	9.5e-22	IPR010935	SMCs flexible hinge	GO:0005515|GO:0005524|GO:0005694|GO:0051276
g20674.t1	1204	PF02463	RecF/RecN/SMC N terminal domain	2	1183	1.9e-54	IPR003395	RecF/RecN/SMC, N-terminal
g5764.t1	227	PF00067	Cytochrome P450	2	174	2.8e-43	IPR001128	Cytochrome P450	GO:0005506|GO:0016705|GO:0020037|GO:0055114
g3596.t1	109	PF01661	Macro domain	51	108	1.8e-06	IPR002589	Macro domain
g23956.t1	784	PF00520	Ion transport protein	451	694	4.2e-20	IPR005821	Ion transport domain	GO:0005216|GO:0006811|GO:0016020|GO:0055085
g23956.t1	784	PF00520	Ion transport protein	126	339	2.6e-26	IPR005821	Ion transport domain	GO:0005216|GO:0006811|GO:0016020|GO:0055085
g17934.t1	164	PF01661	Macro domain	36	137	4.9e-07	IPR002589	Macro domain
g11239.t1	438	PF03184	DDE superfamily endonuclease	225	381	7.1e-23	IPR004875	DDE superfamily endonuclease domain	GO:0003676
g757.t1	161	PF10545	Alcohol dehydrogenase transcription factor Myb/SANT-like	121	159	4.4e-09	IPR006578	MADF domain
g26959.t1	920	PF13415	Galactose oxidase, central domain	211	258	3.6e-06
g26959.t1	920	PF13415	Galactose oxidase, central domain	143	204	7e-07
g26959.t1	920	PF13415	Galactose oxidase, central domain	260	322	1.6e-05
g26959.t1	920	PF13418	Galactose oxidase, central domain	29	77	9.4e-07
g6821.t1	220	PF02312	Core binding factor beta subunit	41	205	3.1e-79	IPR003417	Core binding factor, beta subunit	GO:0003713|GO:0005634
g20850.t1	150	PF08524	rRNA processing	11	146	3.8e-27	IPR013730	Fyv7/TAP26
g20822.t1	312	PF00076	RNA recognition motif. (a.k.a. RRM, RBD, or RNP domain)	225	286	3.4e-08	IPR000504	RNA recognition motif domain	GO:0003676
g9760.t1	88	PF11976	Ubiquitin-2 like Rad60 SUMO-like	11	79	1.6e-18	IPR022617	Rad60/SUMO-like domain
g11249.t1	140	PF13843	Transposase IS4	78	133	6.2e-06	IPR029526	PiggyBac transposable element-derived protein
g27391.t1	319	PF00400	WD domain, G-beta repeat	57	91	3e-07	IPR001680	WD40 repeat	GO:0005515
g27391.t1	319	PF00400	WD domain, G-beta repeat	188	220	0.00011	IPR001680	WD40 repeat	GO:0005515
g27391.t1	319	PF00400	WD domain, G-beta repeat	96	133	7.5e-08	IPR001680	WD40 repeat	GO:0005515
g27391.t1	319	PF00400	WD domain, G-beta repeat	6	44	0.00019	IPR001680	WD40 repeat	GO:0005515
g27391.t1	319	PF00400	WD domain, G-beta repeat	290	312	0.0021	IPR001680	WD40 repeat	GO:0005515
g27391.t1	319	PF00400	WD domain, G-beta repeat	140	178	0.00034	IPR001680	WD40 repeat	GO:0005515
g27391.t1	319	PF00400	WD domain, G-beta repeat	224	260	2.1e-05	IPR001680	WD40 repeat	GO:0005515
g14064.t1	462	PF00201	UDP-glucoronosyl and UDP-glucosyl transferase	63	462	4.4e-69	IPR002213	UDP-glucuronosyl/UDP-glucosyltransferase	GO:0008152|GO:0016758
g26000.t1	138	PF05699	hAT family C-terminal dimerisation region	54	133	5.3e-22	IPR008906	HAT, C-terminal dimerisation domain	GO:0046983
g13501.t1	182	PF02944	BESS motif	68	101	1.9e-05	IPR004210	BESS motif	GO:0003677
g15155.t1	112	PF05485	THAP domain	4	57	7.7e-06	IPR006612	Zinc finger, C2CH-type	GO:0003676
g2746.t1	152	PF03392	Insect pheromone-binding family, A10/OS-D	52	143	3.5e-27	IPR005055	Insect odorant-binding protein A10/Ejaculatory bulb-specific protein 3
g25666.t1	524	PF00201	UDP-glucoronosyl and UDP-glucosyl transferase	46	502	9.3e-80	IPR002213	UDP-glucuronosyl/UDP-glucosyltransferase	GO:0008152|GO:0016758
g4912.t1	470	PF16757	Alpha-L-fucosidase C-terminal domain	382	467	3.4e-20	IPR031919	Alpha-L-fucosidase, C-terminal
g4912.t1	470	PF01120	Alpha-L-fucosidase	32	370	1e-119	IPR000933	Glycoside hydrolase, family 29	GO:0004560|GO:0005975
g3427.t1	508	PF10239	Protein of unknown function (DUF2465)	6	322	3.9e-113	IPR018797	Uncharacterised protein family FAM98
g885.t1	503	PF00245	Alkaline phosphatase	21	469	9.3e-115	IPR001952	Alkaline phosphatase	GO:0008152|GO:0016791
g16115.t1	130	PF00749	tRNA synthetases class I (E and Q), catalytic domain	5	129	4.4e-42	IPR020058	Glutamyl/glutaminyl-tRNA synthetase, class Ib, catalytic domain	GO:0005524|GO:0016876|GO:0043039
g15433.t1	234	PF13843	Transposase IS4	175	232	2.8e-06	IPR029526	PiggyBac transposable element-derived protein
g2650.t1	427	PF12265	Histone-binding protein RBBP4 or subunit C of CAF1 complex	20	89	7.9e-28	IPR022052	Histone-binding protein RBBP4, N-terminal
g2650.t1	427	PF00400	WD domain, G-beta repeat	174	207	0.024	IPR001680	WD40 repeat	GO:0005515
g2650.t1	427	PF00400	WD domain, G-beta repeat	311	347	0.00014	IPR001680	WD40 repeat	GO:0005515
g2650.t1	427	PF00400	WD domain, G-beta repeat	265	303	1.9e-07	IPR001680	WD40 repeat	GO:0005515
g2650.t1	427	PF00400	WD domain, G-beta repeat	368	403	0.0017	IPR001680	WD40 repeat	GO:0005515
g2650.t1	427	PF00400	WD domain, G-beta repeat	222	257	0.064	IPR001680	WD40 repeat	GO:0005515
g8511.t1	200	PF00098	Zinc knuckle	149	164	1.1e-05	IPR001878	Zinc finger, CCHC-type	GO:0003676|GO:0008270
g8511.t1	200	PF00098	Zinc knuckle	170	185	5.1e-05	IPR001878	Zinc finger, CCHC-type	GO:0003676|GO:0008270
g3743.t1	89	PF02892	BED zinc finger	2	38	2.4e-07	IPR003656	Zinc finger, BED-type	GO:0003677
g7861.t1	379	PF00106	short chain dehydrogenase	77	282	4.1e-32	IPR002347	Short-chain dehydrogenase/reductase SDR
g5761.t1	237	PF00319	SRF-type transcription factor (DNA-binding and dimerisation domain)	115	161	8.3e-21	IPR002100	Transcription factor, MADS-box	GO:0003677|GO:0046983
g24980.t1	606	PF00058	Low-density lipoprotein receptor repeat class B	205	247	7.5e-08	IPR000033	LDLR class B repeat
g24980.t1	606	PF00058	Low-density lipoprotein receptor repeat class B	160	201	1.2e-06	IPR000033	LDLR class B repeat
g18819.t1	184	PF02944	BESS motif	29	62	1.3e-06	IPR004210	BESS motif	GO:0003677
g14232.t1	188	PF03184	DDE superfamily endonuclease	2	66	2.6e-08	IPR004875	DDE superfamily endonuclease domain	GO:0003676
g27316.t1	247	PF14291	Domain of unknown function (DUF4371)	24	93	3.9e-07	IPR025398	Domain of unknown function DUF4371
g17209.t1	101	PF00001	7 transmembrane receptor (rhodopsin family)	2	100	5.1e-12	IPR000276	G protein-coupled receptor, rhodopsin-like	GO:0004930|GO:0007186|GO:0016021
g24961.t1	338	PF00085	Thioredoxin	180	258	3.9e-08	IPR013766	Thioredoxin domain	GO:0045454
g1165.t1	685	PF01204	Trehalase	165	677	2.1e-141	IPR001661	Glycoside hydrolase, family 37	GO:0004555|GO:0005991
g21209.t1	272	PF01048	Phosphorylase superfamily	6	245	1.7e-43	IPR000845	Nucleoside phosphorylase domain	GO:0003824|GO:0009116
g26407.t1	124	PF10273	Pre-rRNA-processing protein TSR2	12	92	1.4e-14	IPR019398	Pre-rRNA-processing protein TSR2
g20851.t1	793	PF16294	RNSP1-SAP18 binding (RSB) motif	673	771	1e-22	IPR032552	Acin1, RNSP1-SAP18 binding (RSB) motif
g13422.t1	321	PF10551	MULE transposase domain	101	195	1.6e-14	IPR018289	MULE transposase domain
g12029.t1	587	PF00223	Photosystem I psaA/psaB protein	2	580	3.2e-277	IPR001280	Photosystem I PsaA/PsaB	GO:0009522|GO:0009579|GO:0015979|GO:0016021
g21175.t1	664	PF00005	ABC transporter	462	604	9.6e-17	IPR003439	ABC transporter-like	GO:0005524|GO:0016887
g21175.t1	664	PF06472	ABC transporter transmembrane region 2	68	348	7.3e-93	IPR011527	ABC transporter type 1, transmembrane domain	GO:0005524|GO:0006810|GO:0016021|GO:0042626|GO:0055085
g25638.t1	332	PF12799	Leucine Rich repeats (2 copies)	116	155	2.2e-10	IPR025875	Leucine rich repeat 4
g25638.t1	332	PF12799	Leucine Rich repeats (2 copies)	160	199	1e-06	IPR025875	Leucine rich repeat 4
g19680.t1	467	PF00083	Sugar (and other) transporter	48	466	7.3e-61	IPR005828	Major facilitator, sugar transporter-like	GO:0016021|GO:0022857|GO:0055085
g1284.t2	659	PF00128	Alpha amylase, catalytic domain	57	405	6.4e-89	IPR006047	Glycosyl hydrolase, family 13, catalytic domain	GO:0003824|GO:0005975
g17217.t1	76	PF05699	hAT family C-terminal dimerisation region	18	76	2.1e-09	IPR008906	HAT, C-terminal dimerisation domain	GO:0046983
g1625.t1	228	PF02944	BESS motif	131	163	3.5e-05	IPR004210	BESS motif	GO:0003677
g18525.t1	173	PF12259	Baculovirus F protein	11	167	8.2e-12	IPR022048	Envelope fusion protein-like
g5846.t1	513	PF14529	Endonuclease-reverse transcriptase	80	198	1.7e-23	IPR005135	Endonuclease/exonuclease/phosphatase
g24118.t1	213	PF00155	Aminotransferase class I and II	31	205	8.2e-24	IPR004839	Aminotransferase, class I/classII	GO:0009058|GO:0030170
g25768.t1	870	PF00069	Protein kinase domain	38	288	1.6e-74	IPR000719	Protein kinase domain	GO:0004672|GO:0005524|GO:0006468
g5220.t1	299	PF02544	3-oxo-5-alpha-steroid 4-dehydrogenase	147	299	1e-32	IPR001104	3-oxo-5-alpha-steroid 4-dehydrogenase, C-terminal	GO:0005737|GO:0006629|GO:0016021|GO:0016627
g436.t1	405	PF07942	N2227-like protein	105	364	1.4e-101	IPR012901	N2227-like
g12282.t1	253	PF13843	Transposase IS4	2	146	7.6e-25	IPR029526	PiggyBac transposable element-derived protein
g20199.t1	831	PF00233	3'5'-cyclic nucleotide phosphodiesterase	125	357	1.6e-76	IPR002073	3'5'-cyclic nucleotide phosphodiesterase, catalytic domain	GO:0004114|GO:0007165
g5300.t1	310	PF00650	CRAL/TRIO domain	130	278	3.5e-36	IPR001251	CRAL-TRIO lipid binding domain
g18839.t1	262	PF14291	Domain of unknown function (DUF4371)	1	138	3e-17	IPR025398	Domain of unknown function DUF4371
g8087.t1	116	PF02434	Fringe-like	74	107	1.6e-08	IPR003378	Fringe-like	GO:0016020|GO:0016757
g6246.t1	315	PF13771	PHD-like zinc-binding domain	62	148	1.1e-15
g8311.t1	811	PF00443	Ubiquitin carboxyl-terminal hydrolase	126	440	3.9e-44	IPR001394	Peptidase C19, ubiquitin carboxyl-terminal hydrolase	GO:0016579|GO:0036459
g306.t1	268	PF00069	Protein kinase domain	105	195	2.7e-22	IPR000719	Protein kinase domain	GO:0004672|GO:0005524|GO:0006468
g9199.t1	316	PF08711	TFIIS helical bundle-like domain	31	80	4.3e-15	IPR017923	Transcription factor IIS, N-terminal	GO:0005634
g1040.t1	371	PF02892	BED zinc finger	15	60	3.8e-06	IPR003656	Zinc finger, BED-type	GO:0003677
g19578.t1	136	PF00168	C2 domain	23	128	1.7e-13	IPR000008	C2 domain	GO:0005515
g11811.t1	315	PF00856	SET domain	203	263	9.5e-07	IPR001214	SET domain	GO:0005515
g3791.t1	211	PF00188	Cysteine-rich secretory protein family	75	193	8.1e-16	IPR014044	CAP domain
g23323.t1	1696	PF00400	WD domain, G-beta repeat	1391	1429	0.0014	IPR001680	WD40 repeat	GO:0005515
g23323.t1	1696	PF00400	WD domain, G-beta repeat	1225	1257	0.00069	IPR001680	WD40 repeat	GO:0005515
g23323.t1	1696	PF00400	WD domain, G-beta repeat	1176	1204	0.017	IPR001680	WD40 repeat	GO:0005515
g23323.t1	1696	PF00400	WD domain, G-beta repeat	1437	1471	4e-06	IPR001680	WD40 repeat	GO:0005515
g23323.t1	1696	PF00400	WD domain, G-beta repeat	904	939	1.6e-06	IPR001680	WD40 repeat	GO:0005515
g8794.t1	439	PF14529	Endonuclease-reverse transcriptase	161	255	2.5e-12	IPR005135	Endonuclease/exonuclease/phosphatase
g12266.t1	249	PF15797	Domain of unknown function (DUF4706)	61	121	6.5e-11	IPR031600	Domain of unknown function DUF4706
g6869.t1	345	PF08158	NUC130/3NT domain	61	111	9.8e-22	IPR012977	Uncharacterised domain NUC130/133, N-terminal
g16392.t1	183	PF01429	Methyl-CpG binding domain	1	61	3.1e-09	IPR001739	Methyl-CpG DNA binding	GO:0003677|GO:0005634
g1863.t1	204	PF02291	Transcription initiation factor IID, 31kD subunit	6	126	2.5e-36	IPR003162	Transcription initiation factor TAFII31	GO:0006352
g1267.t1	252	PF06585	Haemolymph juvenile hormone binding protein (JHBP)	19	250	2e-67	IPR010562	Haemolymph juvenile hormone binding
g3362.t2	653	PF08395	7tm Chemosensory receptor	495	649	6.1e-19	IPR013604	7TM chemoreceptor	GO:0016021|GO:0050909
g3872.t1	293	PF00118	TCP-1/cpn60 chaperonin family	37	265	8.8e-74	IPR002423	Chaperonin Cpn60/TCP-1 family	GO:0005524
g18357.t1	246	PF12998	Inhibitor of growth proteins N-terminal histone-binding	7	107	6.5e-24	IPR024610	Inhibitor of growth protein, N-terminal histone-binding
g19848.t1	197	PF03184	DDE superfamily endonuclease	2	69	8.1e-15	IPR004875	DDE superfamily endonuclease domain	GO:0003676
g3696.t1	650	PF00750	tRNA synthetases class I (R)	172	515	1.2e-135	IPR001278	Arginine-tRNA ligase	GO:0004814|GO:0005524|GO:0006420
g3696.t1	650	PF05746	DALR anticodon binding domain	529	650	1.9e-28	IPR008909	DALR anticodon binding	GO:0004814|GO:0005524|GO:0006420
g3696.t1	650	PF03485	Arginyl tRNA synthetase N terminal domain	77	161	5.2e-18	IPR005148	Arginyl tRNA synthetase N-terminal domain	GO:0000166|GO:0004814|GO:0005524|GO:0005737|GO:0006420
g11499.t1	189	PF05699	hAT family C-terminal dimerisation region	25	112	9.1e-13	IPR008906	HAT, C-terminal dimerisation domain	GO:0046983
g5841.t1	107	PF00098	Zinc knuckle	61	76	0.00044	IPR001878	Zinc finger, CCHC-type	GO:0003676|GO:0008270
g11928.t1	210	PF04563	RNA polymerase beta subunit	20	165	2.7e-44	IPR007644	RNA polymerase, beta subunit, protrusion	GO:0003677|GO:0003899|GO:0006351
g3703.t1	97	PF03259	Roadblock/LC7 domain	8	89	1e-14	IPR004942	Roadblock/LAMTOR2 domain
g10848.t1	910	PF00400	WD domain, G-beta repeat	96	122	0.043	IPR001680	WD40 repeat	GO:0005515
g10848.t1	910	PF00400	WD domain, G-beta repeat	14	43	7.7e-06	IPR001680	WD40 repeat	GO:0005515
g10848.t1	910	PF00400	WD domain, G-beta repeat	130	165	1.1e-05	IPR001680	WD40 repeat	GO:0005515
g10848.t1	910	PF12341	Minichromosome loss protein, Mcl1, middle region	390	669	2.1e-83	IPR022100	Minichromosome loss protein Mcl1, middle region
g6176.t1	127	PF00326	Prolyl oligopeptidase family	2	124	5.5e-26	IPR001375	Peptidase S9, prolyl oligopeptidase, catalytic domain	GO:0006508|GO:0008236
g3043.t1	652	PF13880	ESCO1/2 acetyl-transferase	583	647	4.7e-14	IPR028009	N-acetyltransferase ESCO, acetyl-transferase domain
g25873.t1	523	PF13639	Ring finger domain	46	86	3.1e-08	IPR001841	Zinc finger, RING-type	GO:0005515|GO:0008270
g20726.t1	242	PF13912	C2H2-type zinc finger	103	125	0.014	IPR007087	Zinc finger, C2H2	GO:0046872
g10489.t1	146	PF06220	U1 zinc finger	1	38	4.2e-22	IPR013085	Zinc finger, U1-C type	GO:0008270
g22978.t1	428	PF01630	Hyaluronidase	82	402	2.4e-102	IPR018155	Hyaluronidase	GO:0004415|GO:0005975
g21200.t1	216	PF16984	Group 7 allergen	120	168	7.2e-08	IPR020234	Mite allergen, group-7
g17914.t1	296	PF09588	YqaJ-like viral recombinase domain	181	285	6.7e-16	IPR019080	YqaJ viral recombinase
g15657.t1	92	PF02320	Ubiquinol-cytochrome C reductase hinge protein	29	92	4.8e-21	IPR023184	Ubiquinol-cytochrome C reductase hinge domain
g2732.t1	218	PF03357	Snf7	19	188	3e-36	IPR005024	Snf7 family	GO:0007034
g7045.t1	310	PF10545	Alcohol dehydrogenase transcription factor Myb/SANT-like	11	95	1.7e-17	IPR006578	MADF domain
g12407.t1	274	PF14291	Domain of unknown function (DUF4371)	10	189	1.1e-22	IPR025398	Domain of unknown function DUF4371
g11217.t1	137	PF00076	RNA recognition motif. (a.k.a. RRM, RBD, or RNP domain)	56	104	7.2e-08	IPR000504	RNA recognition motif domain	GO:0003676
g2261.t1	531	PF00083	Sugar (and other) transporter	79	513	8.8e-93	IPR005828	Major facilitator, sugar transporter-like	GO:0016021|GO:0022857|GO:0055085
g25504.t1	895	PF00443	Ubiquitin carboxyl-terminal hydrolase	141	880	1.4e-45	IPR001394	Peptidase C19, ubiquitin carboxyl-terminal hydrolase	GO:0016579|GO:0036459
g17234.t1	89	PF13873	Myb/SANT-like DNA-binding domain	10	86	4.5e-22	IPR028002	Myb/SANT-like DNA-binding domain
g24375.t1	357	PF00379	Insect cuticle protein	289	335	2.6e-05	IPR000618	Insect cuticle protein	GO:0042302
g24375.t1	357	PF00379	Insect cuticle protein	45	90	5.5e-06	IPR000618	Insect cuticle protein	GO:0042302
g6539.t1	310	PF00756	Putative esterase	48	302	2.6e-51	IPR000801	Putative esterase
g17259.t1	304	PF13843	Transposase IS4	123	302	5e-39	IPR029526	PiggyBac transposable element-derived protein
g10046.t1	324	PF14529	Endonuclease-reverse transcriptase	106	216	1e-14	IPR005135	Endonuclease/exonuclease/phosphatase
g14981.t1	374	PF05699	hAT family C-terminal dimerisation region	324	366	5.3e-06	IPR008906	HAT, C-terminal dimerisation domain	GO:0046983
g23165.t1	248	PF03942	DTW domain	33	230	4.1e-39	IPR005636	DTW
g21837.t1	267	PF13891	Potential DNA-binding domain	202	259	1.4e-15	IPR025927	Potential DNA-binding domain
g21110.t1	363	PF00089	Trypsin	109	344	6.6e-55	IPR001254	Serine proteases, trypsin domain	GO:0004252|GO:0006508
g18209.t1	234	PF05699	hAT family C-terminal dimerisation region	125	210	2.5e-12	IPR008906	HAT, C-terminal dimerisation domain	GO:0046983
g1909.t1	205	PF00013	KH domain	133	181	0.00031	IPR004088	K Homology domain, type 1	GO:0003723
g10626.t1	409	PF00680	RNA dependent RNA polymerase	21	156	2.1e-14	IPR001205	RNA-directed RNA polymerase, C-terminal domain	GO:0003723|GO:0003968|GO:0006351
g19812.t1	221	PF03987	Autophagocytosis associated protein, active-site domain	104	171	7.5e-13	IPR007135	Autophagy-related protein 3
g21351.t1	158	PF14640	Transmembrane protein 223	1	156	2e-42
g2427.t1	552	PF00083	Sugar (and other) transporter	116	516	1.7e-35	IPR005828	Major facilitator, sugar transporter-like	GO:0016021|GO:0022857|GO:0055085
g8215.t1	329	PF05699	hAT family C-terminal dimerisation region	245	298	6.9e-06	IPR008906	HAT, C-terminal dimerisation domain	GO:0046983
g20373.t1	303	PF00341	PDGF/VEGF domain	137	209	1.2e-15	IPR000072	PDGF/VEGF domain	GO:0008083|GO:0016020
g20643.t1	291	PF13520	Amino acid permease	12	235	1.4e-28	IPR002293	Amino acid/polyamine transporter I	GO:0003333|GO:0015171|GO:0016020
g18465.t1	44	PF10545	Alcohol dehydrogenase transcription factor Myb/SANT-like	6	43	6.5e-11	IPR006578	MADF domain
g2621.t1	311	PF00400	WD domain, G-beta repeat	11	24	0.15	IPR001680	WD40 repeat	GO:0005515
g2621.t1	311	PF00400	WD domain, G-beta repeat	259	284	0.03	IPR001680	WD40 repeat	GO:0005515
g2621.t1	311	PF00400	WD domain, G-beta repeat	206	241	0.0023	IPR001680	WD40 repeat	GO:0005515
g2621.t1	311	PF00400	WD domain, G-beta repeat	78	110	4.5e-05	IPR001680	WD40 repeat	GO:0005515
g1486.t1	192	PF14529	Endonuclease-reverse transcriptase	59	168	3.1e-11	IPR005135	Endonuclease/exonuclease/phosphatase
g12934.t1	553	PF14529	Endonuclease-reverse transcriptase	15	135	1.6e-20	IPR005135	Endonuclease/exonuclease/phosphatase
g9966.t1	540	PF14661	HAUS augmin-like complex subunit 6 N-terminus	25	223	2e-15	IPR028163	HAUS augmin-like complex subunit 6, N-terminal
g8904.t2	278	PF07690	Major Facilitator Superfamily	90	269	8.1e-18	IPR011701	Major facilitator superfamily	GO:0016021|GO:0055085
g13464.t1	78	PF00398	Ribosomal RNA adenine dimethylase	1	65	1.3e-13	IPR001737	Ribosomal RNA adenine methyltransferase KsgA/Erm
g3495.t1	384	PF01408	Oxidoreductase family, NAD-binding Rossmann fold	58	176	5.3e-21	IPR000683	Oxidoreductase, N-terminal	GO:0016491
g27155.t1	311	PF01400	Astacin (Peptidase family M12A)	97	291	1.3e-52	IPR001506	Peptidase M12A	GO:0004222|GO:0006508
g18256.t1	423	PF03184	DDE superfamily endonuclease	78	246	1.6e-20	IPR004875	DDE superfamily endonuclease domain	GO:0003676
g5093.t1	96	PF16087	Domain of unknown function (DUF4817)	1	47	3.4e-08	IPR032135	Protein of unknown function DUF4817
g24003.t1	1331	PF00005	ABC transporter	456	590	1.4e-19	IPR003439	ABC transporter-like	GO:0005524|GO:0016887
g24003.t1	1331	PF00005	ABC transporter	1085	1232	6.4e-31	IPR003439	ABC transporter-like	GO:0005524|GO:0016887
g24003.t1	1331	PF00664	ABC transporter transmembrane region	95	364	6.1e-29	IPR011527	ABC transporter type 1, transmembrane domain	GO:0005524|GO:0006810|GO:0016021|GO:0042626|GO:0055085
g24003.t1	1331	PF00664	ABC transporter transmembrane region	818	1002	1.6e-27	IPR011527	ABC transporter type 1, transmembrane domain	GO:0005524|GO:0006810|GO:0016021|GO:0042626|GO:0055085
g27097.t1	208	PF14291	Domain of unknown function (DUF4371)	19	124	1.4e-10	IPR025398	Domain of unknown function DUF4371
g25748.t1	618	PF00735	Septin	226	494	8.5e-117	IPR030379	Septin-type guanine nucleotide-binding (G) domain	GO:0005525
g11138.t1	119	PF13873	Myb/SANT-like DNA-binding domain	10	86	7.1e-17	IPR028002	Myb/SANT-like DNA-binding domain
g2097.t1	190	PF04145	Ctr copper transporter family	1	126	2.4e-15	IPR007274	Ctr copper transporter	GO:0005375|GO:0016021|GO:0035434
g42.t1	257	PF09445	RNA cap guanine-N2 methyltransferase	186	250	3.2e-20	IPR019012	RNA cap guanine-N2 methyltransferase	GO:0001510|GO:0008168|GO:0009452
g25694.t1	265	PF14291	Domain of unknown function (DUF4371)	85	248	2.7e-26	IPR025398	Domain of unknown function DUF4371
g6503.t1	71	PF04218	CENP-B N-terminal DNA-binding domain	4	56	5.3e-11	IPR007889	DNA binding HTH domain, Psq-type	GO:0003677
g25900.t1	214	PF14291	Domain of unknown function (DUF4371)	102	213	6e-16	IPR025398	Domain of unknown function DUF4371
g24996.t1	484	PF00083	Sugar (and other) transporter	63	475	3.5e-56	IPR005828	Major facilitator, sugar transporter-like	GO:0016021|GO:0022857|GO:0055085
g800.t1	296	PF15906	Zinc-finger of nitric oxide synthase-interacting protein	4	78	1.8e-35	IPR031790	Nitric oxide synthase-interacting protein, zinc-finger
g12665.t2	610	PF03666	Nitrogen Permease regulator of amino acid transport activity 3	132	434	1.3e-34	IPR005365	Nitrogen permease regulator 3
g26487.t1	517	PF13347	MFS/sugar transport protein	45	431	7.5e-31
g26819.t3	1960	PF00169	PH domain	64	160	5.3e-18	IPR001849	Pleckstrin homology domain
g17308.t1	103	PF10545	Alcohol dehydrogenase transcription factor Myb/SANT-like	15	96	2.2e-18	IPR006578	MADF domain
g25251.t1	434	PF01770	Reduced folate carrier	2	396	1.4e-105	IPR002666	Reduced folate carrier	GO:0006810|GO:0016020
g2248.t1	149	PF03061	Thioesterase superfamily	54	137	3.9e-13	IPR006683	Thioesterase domain
g24956.t1	160	PF11176	Translation machinery-associated protein 16	10	154	8.3e-37	IPR021346	Translation machinery-associated protein 16
g21517.t1	134	PF13193	AMP-binding enzyme C-terminal domain	39	115	3.7e-15	IPR025110	AMP-binding enzyme C-terminal domain
g6277.t1	497	PF05577	Serine carboxypeptidase S28	60	488	1.7e-128	IPR008758	Peptidase S28	GO:0006508|GO:0008236
g26302.t1	159	PF03045	DAN domain	35	125	1.4e-07	IPR004133	DAN
g19318.t1	240	PF04750	FAR-17a/AIG1-like protein	12	224	1.2e-51	IPR006838	FAR-17a/AIG1-like protein	GO:0016021
g15777.t1	139	PF02944	BESS motif	100	131	3.7e-05	IPR004210	BESS motif	GO:0003677
g1343.t1	324	PF05699	hAT family C-terminal dimerisation region	241	300	4e-10	IPR008906	HAT, C-terminal dimerisation domain	GO:0046983
g10996.t1	348	PF12998	Inhibitor of growth proteins N-terminal histone-binding	3	104	2.5e-17	IPR024610	Inhibitor of growth protein, N-terminal histone-binding
g3615.t1	179	PF05485	THAP domain	6	77	1.3e-05	IPR006612	Zinc finger, C2CH-type	GO:0003676
g19864.t1	176	PF07324	DiGeorge syndrome critical region 6 (DGCR6) protein	5	171	4e-43	IPR010849	Gonadal family
g2028.t1	677	PF16061	Domain of unknown function (DUF4803)	211	464	6e-98	IPR032062	Protein of unknown function DUF4803
g23230.t1	693	PF03081	Exo70 exocyst complex subunit	327	686	1.4e-80	IPR004140	Exocyst complex component Exo70	GO:0000145|GO:0006887
g17959.t1	299	PF04937	Protein of unknown function (DUF 659)	89	229	1.2e-07	IPR007021	Domain of unknown function DUF659
g8041.t1	98	PF09746	Tumour-associated protein	24	91	4.3e-10	IPR019144	Membralin
g11751.t2	581	PF13843	Transposase IS4	308	414	3.2e-08	IPR029526	PiggyBac transposable element-derived protein
g11751.t2	581	PF13843	Transposase IS4	85	306	2.5e-56	IPR029526	PiggyBac transposable element-derived protein
g14021.t1	202	PF02944	BESS motif	105	137	2.9e-05	IPR004210	BESS motif	GO:0003677
g8646.t1	91	PF01907	Ribosomal protein L37e	2	53	2.4e-28	IPR001569	Ribosomal protein L37e	GO:0003735|GO:0005622|GO:0005840|GO:0006412
g6812.t1	244	PF07690	Major Facilitator Superfamily	48	223	6.5e-17	IPR011701	Major facilitator superfamily	GO:0016021|GO:0055085
g8726.t1	260	PF15998	Domain of unknown function (DUF4773)	75	196	4.9e-34	IPR031941	Domain of unknown function DUF4773
g3349.t2	255	PF01529	DHHC palmitoyltransferase	96	222	3e-39	IPR001594	Palmitoyltransferase, DHHC domain
g10907.t1	253	PF00365	Phosphofructokinase	2	212	2.7e-52	IPR000023	Phosphofructokinase domain	GO:0003872|GO:0006096
g3677.t1	170	PF07096	Protein of unknown function (DUF1358)	15	120	3.4e-31	IPR009792	Transmembrane protein 242
g24883.t1	357	PF07679	Immunoglobulin I-set domain	252	353	2.8e-07	IPR013098	Immunoglobulin I-set
g24883.t1	357	PF00050	Kazal-type serine protease inhibitor domain	196	247	3.7e-08	IPR002350	Kazal domain	GO:0005515
g19966.t1	1188	PF00069	Protein kinase domain	902	1160	2.9e-64	IPR000719	Protein kinase domain	GO:0004672|GO:0005524|GO:0006468
g19740.t1	527	PF00505	HMG (high mobility group) box	215	283	4e-26	IPR009071	High mobility group box domain
g16530.t1	46	PF13843	Transposase IS4	2	44	4.4e-05	IPR029526	PiggyBac transposable element-derived protein
g24308.t1	356	PF12799	Leucine Rich repeats (2 copies)	220	257	1.5e-06	IPR025875	Leucine rich repeat 4
g22048.t1	169	PF01094	Receptor family ligand binding region	9	154	1.5e-18	IPR001828	Receptor, ligand binding region
g15968.t1	42	PF00653	Inhibitor of Apoptosis domain	2	34	1.8e-09	IPR001370	BIR repeat
g17050.t1	152	PF05585	Putative peptidase (DUF1758)	16	149	2.7e-17	IPR008737	Peptidase aspartic, putative
g6464.t1	368	PF00069	Protein kinase domain	37	322	8.4e-67	IPR000719	Protein kinase domain	GO:0004672|GO:0005524|GO:0006468
g15933.t1	71	PF10545	Alcohol dehydrogenase transcription factor Myb/SANT-like	14	54	9.6e-09	IPR006578	MADF domain
g13977.t1	215	PF02178	AT hook motif	199	207	0.83	IPR017956	AT hook, DNA-binding motif	GO:0003677
g13977.t1	215	PF02178	AT hook motif	182	192	0.022	IPR017956	AT hook, DNA-binding motif	GO:0003677
g408.t1	352	PF00870	P53 DNA-binding domain	47	239	8.5e-34	IPR011615	p53, DNA-binding domain	GO:0044212
g16409.t1	276	PF14529	Endonuclease-reverse transcriptase	2	111	1.9e-13	IPR005135	Endonuclease/exonuclease/phosphatase
g23682.t1	360	PF14846	Domain of unknown function (DUF4485)	43	122	3.3e-18	IPR027831	Domain of unknown function DUF4485
g23682.t1	360	PF14846	Domain of unknown function (DUF4485)	214	297	9.9e-26	IPR027831	Domain of unknown function DUF4485
g22146.t2	646	PF00292	'Paired box' domain	55	178	2.4e-68	IPR001523	Paired domain	GO:0003677|GO:0006355
g27061.t1	556	PF14846	Domain of unknown function (DUF4485)	24	95	1.2e-05	IPR027831	Domain of unknown function DUF4485
g10598.t1	285	PF02944	BESS motif	178	208	3.6e-09	IPR004210	BESS motif	GO:0003677
g3345.t1	188	PF00084	Sushi repeat (SCR repeat)	22	58	2.1e-07	IPR000436	Sushi/SCR/CCP domain
g3345.t1	188	PF00084	Sushi repeat (SCR repeat)	124	182	8.7e-09	IPR000436	Sushi/SCR/CCP domain
g3345.t1	188	PF00084	Sushi repeat (SCR repeat)	63	120	1.7e-09	IPR000436	Sushi/SCR/CCP domain
g22601.t1	453	PF01130	CD36 family	2	429	4.2e-113	IPR002159	CD36 family	GO:0016020
g27496.t1	248	PF09445	RNA cap guanine-N2 methyltransferase	88	239	1.4e-39	IPR019012	RNA cap guanine-N2 methyltransferase	GO:0001510|GO:0008168|GO:0009452
g2720.t1	119	PF02944	BESS motif	59	88	8.4e-06	IPR004210	BESS motif	GO:0003677
g4499.t1	246	PF01876	RNase P subunit p30	9	227	3.8e-39	IPR002738	RNase P subunit p30	GO:0004540|GO:0008033
g26087.t1	442	PF03061	Thioesterase superfamily	318	388	7.3e-06	IPR006683	Thioesterase domain
g378.t1	209	PF07847	PCO_ADO	68	189	1.8e-36	IPR012864	Cysteine oxygenase/2-aminoethanethiol dioxygenase	GO:0016702|GO:0055114
g8028.t1	389	PF14291	Domain of unknown function (DUF4371)	59	115	1.5e-10	IPR025398	Domain of unknown function DUF4371
g2125.t1	258	PF03167	Uracil DNA glycosylase superfamily	124	243	1.2e-07	IPR005122	Uracil-DNA glycosylase-like
g15323.t1	487	PF00400	WD domain, G-beta repeat	243	274	1.9e-05	IPR001680	WD40 repeat	GO:0005515
g15323.t1	487	PF00400	WD domain, G-beta repeat	280	315	7.6e-05	IPR001680	WD40 repeat	GO:0005515
g15323.t1	487	PF00400	WD domain, G-beta repeat	364	404	0.00014	IPR001680	WD40 repeat	GO:0005515
g23085.t1	517	PF05346	Eukaryotic membrane protein family	105	407	1.5e-106	IPR008010	Tapt1 family
g21983.t1	356	PF06079	Apyrase	66	356	1.1e-108	IPR009283	Apyrase	GO:0005509|GO:0017110
g4658.t1	480	PF02550	Acetyl-CoA hydrolase/transferase N-terminal domain	45	214	1.1e-19	IPR003702	Acetyl-CoA hydrolase/transferase	GO:0003824|GO:0006084
g4658.t1	480	PF13336	Acetyl-CoA hydrolase/transferase C-terminal domain	309	470	2.7e-57	IPR026888	Acetyl-CoA hydrolase/transferase C-terminal domain
g15078.t1	140	PF05699	hAT family C-terminal dimerisation region	63	118	4.9e-10	IPR008906	HAT, C-terminal dimerisation domain	GO:0046983
g6791.t1	186	PF00004	ATPase family associated with various cellular activities (AAA)	102	139	1.1e-05	IPR003959	ATPase, AAA-type, core	GO:0005524
g12637.t1	217	PF13843	Transposase IS4	5	91	3.3e-07	IPR029526	PiggyBac transposable element-derived protein
g22659.t1	494	PF07690	Major Facilitator Superfamily	59	422	2.4e-11	IPR011701	Major facilitator superfamily	GO:0016021|GO:0055085
g6463.t1	201	PF01327	Polypeptide deformylase	13	176	1.2e-42	IPR023635	Peptide deformylase
g2490.t1	404	PF01416	tRNA pseudouridine synthase	192	309	2.1e-23	IPR020097	Pseudouridine synthase I, TruA, alpha/beta domain	GO:0001522|GO:0003723|GO:0009451|GO:0009982
g13228.t1	92	PF10545	Alcohol dehydrogenase transcription factor Myb/SANT-like	6	47	7.5e-09	IPR006578	MADF domain
g16981.t1	410	PF05699	hAT family C-terminal dimerisation region	327	384	7.3e-10	IPR008906	HAT, C-terminal dimerisation domain	GO:0046983
g7209.t1	172	PF04707	PRELI-like family	22	152	1.1e-09	IPR006797	PRELI/MSF1 domain
g13953.t1	202	PF14529	Endonuclease-reverse transcriptase	2	65	6.8e-07	IPR005135	Endonuclease/exonuclease/phosphatase
g6303.t1	221	PF00466	Ribosomal protein L10	21	119	6.3e-21	IPR001790	Ribosomal protein L10P	GO:0005622|GO:0042254
g2366.t1	293	PF00096	Zinc finger, C2H2 type	107	127	5.9e-06	IPR007087	Zinc finger, C2H2	GO:0046872
g2366.t1	293	PF00096	Zinc finger, C2H2 type	135	155	5.9e-06	IPR007087	Zinc finger, C2H2	GO:0046872
g2366.t1	293	PF00096	Zinc finger, C2H2 type	217	239	2.5e-06	IPR007087	Zinc finger, C2H2	GO:0046872
g2366.t1	293	PF00096	Zinc finger, C2H2 type	77	99	2.3e-06	IPR007087	Zinc finger, C2H2	GO:0046872
g2366.t1	293	PF00096	Zinc finger, C2H2 type	49	71	4.7e-06	IPR007087	Zinc finger, C2H2	GO:0046872
g2366.t1	293	PF00096	Zinc finger, C2H2 type	161	183	2.5e-06	IPR007087	Zinc finger, C2H2	GO:0046872
g2366.t1	293	PF00096	Zinc finger, C2H2 type	21	43	5.2e-06	IPR007087	Zinc finger, C2H2	GO:0046872
g2366.t1	293	PF00096	Zinc finger, C2H2 type	189	211	1.5e-05	IPR007087	Zinc finger, C2H2	GO:0046872
g1914.t1	279	PF15306	LIN37	117	270	2.5e-36	IPR028226	Protein LIN37	GO:0007049|GO:0017053
g10387.t1	300	PF05699	hAT family C-terminal dimerisation region	193	247	1.5e-05	IPR008906	HAT, C-terminal dimerisation domain	GO:0046983
g9677.t1	262	PF13843	Transposase IS4	2	158	2.1e-32	IPR029526	PiggyBac transposable element-derived protein
g22657.t1	233	PF00010	Helix-loop-helix DNA-binding domain	19	75	7.3e-13	IPR011598	Myc-type, basic helix-loop-helix (bHLH) domain	GO:0046983
g22657.t1	233	PF07527	Hairy Orange	91	129	4.3e-13	IPR003650	Orange domain	GO:0003677|GO:0006355
g9003.t1	478	PF01529	DHHC palmitoyltransferase	133	257	1.6e-37	IPR001594	Palmitoyltransferase, DHHC domain
g2484.t1	249	PF00098	Zinc knuckle	220	236	1.4e-06	IPR001878	Zinc finger, CCHC-type	GO:0003676|GO:0008270
g5688.t1	268	PF00110	wnt family	1	268	4.9e-93	IPR005817	Wnt	GO:0005102|GO:0005576|GO:0007275|GO:0016055
g2929.t1	229	PF00505	HMG (high mobility group) box	139	211	4.5e-12	IPR009071	High mobility group box domain
g11001.t1	139	PF15511	Centromere kinetochore component CENP-T histone fold	73	132	3.9e-08
g11007.t1	139	PF15511	Centromere kinetochore component CENP-T histone fold	73	132	3.9e-08
g12533.t1	252	PF05699	hAT family C-terminal dimerisation region	167	227	1.7e-07	IPR008906	HAT, C-terminal dimerisation domain	GO:0046983
g3839.t1	221	PF14634	zinc-RING finger domain	8	49	1.6e-07	IPR001841	Zinc finger, RING-type	GO:0005515|GO:0008270
g4508.t1	461	PF00067	Cytochrome P450	254	423	1.8e-53	IPR001128	Cytochrome P450	GO:0005506|GO:0016705|GO:0020037|GO:0055114
g4508.t1	461	PF00067	Cytochrome P450	41	235	6.6e-21	IPR001128	Cytochrome P450	GO:0005506|GO:0016705|GO:0020037|GO:0055114
g2824.t1	204	PF00255	Glutathione peroxidase	50	157	1.3e-40	IPR000889	Glutathione peroxidase	GO:0004602|GO:0006979|GO:0055114
g19199.t1	479	PF00059	Lectin C-type domain	48	182	2.9e-07	IPR001304	C-type lectin-like
g26327.t1	186	PF05699	hAT family C-terminal dimerisation region	97	155	2.2e-05	IPR008906	HAT, C-terminal dimerisation domain	GO:0046983
g27120.t1	246	PF00230	Major intrinsic protein	19	234	1.5e-64	IPR000425	Major intrinsic protein	GO:0005215|GO:0006810|GO:0016020
g27451.t1	154	PF12762	ISXO2-like transposase domain	43	111	3.8e-14	IPR024445	ISXO2-like transposase domain
g24936.t1	183	PF16975	Ly6/PLAUR domain-containing protein 6, Lypd6	42	140	2.1e-26
g19397.t1	736	PF04762	IKI3 family	5	400	1.3e-79	IPR006849	Elongator complex subunit Iki3	GO:0002098|GO:0006355|GO:0033588
g21579.t1	544	PF14559	Tetratricopeptide repeat	443	499	4.8e-07
g27543.t1	281	PF06581	Mad1 and Cdc20-bound-Mad2 binding	12	191	9.4e-15	IPR009511	Mad1/Cdc20-bound-Mad2 binding protein	GO:0005634|GO:0007096
g5046.t1	511	PF00625	Guanylate kinase	260	416	8.1e-07	IPR008145	Guanylate kinase/L-type calcium channel beta subunit
g22831.t1	274	PF04641	Rtf2 RING-finger	1	259	2.8e-65	IPR027799	Replication termination factor 2, RING-finger
g21979.t1	240	PF00071	Ras family	41	208	1.8e-41	IPR001806	Small GTPase superfamily	GO:0005525|GO:0007264
g2801.t1	1608	PF02985	HEAT repeat	1585	1608	0.0022	IPR000357	HEAT repeat	GO:0005515
g3131.t1	889	PF13855	Leucine rich repeat	62	120	7.6e-08	IPR001611	Leucine-rich repeat	GO:0005515
g3131.t1	889	PF13855	Leucine rich repeat	131	188	3.9e-10	IPR001611	Leucine-rich repeat	GO:0005515
g3131.t1	889	PF13855	Leucine rich repeat	254	313	5e-10	IPR001611	Leucine-rich repeat	GO:0005515
g15499.t1	97	PF05699	hAT family C-terminal dimerisation region	16	73	1.7e-08	IPR008906	HAT, C-terminal dimerisation domain	GO:0046983
g15891.t1	340	PF03184	DDE superfamily endonuclease	91	257	1.9e-38	IPR004875	DDE superfamily endonuclease domain	GO:0003676
g21934.t1	567	PF00884	Sulfatase	28	365	9.1e-68	IPR000917	Sulfatase, N-terminal	GO:0008152|GO:0008484
g16933.t1	183	PF02800	Glyceraldehyde 3-phosphate dehydrogenase, C-terminal domain	49	182	2.8e-41	IPR020829	Glyceraldehyde 3-phosphate dehydrogenase, catalytic domain	GO:0016620|GO:0055114
g23319.t2	1782	PF01391	Collagen triple helix repeat (20 copies)	447	503	1.6e-06	IPR008160	Collagen triple helix repeat
g23319.t2	1782	PF01391	Collagen triple helix repeat (20 copies)	707	763	6.7e-07	IPR008160	Collagen triple helix repeat
g12703.t1	160	PF13893	RNA recognition motif. (a.k.a. RRM, RBD, or RNP domain)	79	158	1.2e-18
g4260.t1	659	PF01204	Trehalase	60	569	1.1e-168	IPR001661	Glycoside hydrolase, family 37	GO:0004555|GO:0005991
g7990.t1	673	PF03098	Animal haem peroxidase	98	638	3.5e-150	IPR019791	Haem peroxidase, animal
g26548.t1	305	PF00089	Trypsin	50	272	4.6e-13	IPR001254	Serine proteases, trypsin domain	GO:0004252|GO:0006508
g13559.t1	469	PF13843	Transposase IS4	175	466	6.2e-66	IPR029526	PiggyBac transposable element-derived protein
g24623.t1	1475	PF05110	AF-4 proto-oncoprotein	1186	1439	6.3e-28	IPR007797	Transcription factor AF4/FMR2
g15656.t1	81	PF05970	PIF1-like helicase	7	81	1.6e-06	IPR010285	DNA helicase Pif1-like	GO:0000723|GO:0003678|GO:0006281
g20239.t1	360	PF01137	RNA 3'-terminal phosphate cyclase	11	340	3.7e-80	IPR023797	RNA 3'-terminal phosphate cyclase domain
g1133.t1	291	PF16027	Domain of unknown function (DUF4786)	131	283	2e-25	IPR031983	Protein of unknown function DUF4786
g11278.t1	424	PF12259	Baculovirus F protein	42	358	8.4e-26	IPR022048	Envelope fusion protein-like
g25312.t1	292	PF05699	hAT family C-terminal dimerisation region	213	267	3.8e-10	IPR008906	HAT, C-terminal dimerisation domain	GO:0046983
g18407.t1	89	PF05225	helix-turn-helix, Psq domain	14	52	3.5e-08	IPR007889	DNA binding HTH domain, Psq-type	GO:0003677
g1132.t1	304	PF16027	Domain of unknown function (DUF4786)	110	285	2.1e-20	IPR031983	Protein of unknown function DUF4786
g21289.t1	138	PF00253	Ribosomal protein S14p/S29e	86	136	2e-19	IPR001209	Ribosomal protein S14	GO:0003735|GO:0005622|GO:0005840|GO:0006412
g26730.t1	351	PF08551	Eukaryotic integral membrane protein (DUF1751)	56	158	4.5e-24	IPR013861	Transmembrane protein DUF1751, eukaryotic	GO:0006890|GO:0016021
g7469.t2	392	PF06017	Unconventional myosin tail, actin- and lipid-binding	130	268	1.8e-20	IPR010926	Class I myosin tail homology domain	GO:0003774|GO:0016459
g5506.t1	568	PF01457	Leishmanolysin	42	509	2.4e-69	IPR001577	Peptidase M8, leishmanolysin	GO:0004222|GO:0006508|GO:0007155|GO:0016020
g5001.t1	185	PF10256	Golgin subfamily A member 7/ERF4 family	65	154	8e-11	IPR019383	Golgin subfamily A member 7/ERF4
g17786.t1	208	PF12017	Transposase protein	3	68	2.8e-06	IPR021896	Transposase protein	GO:0004803|GO:0006313
g9489.t1	295	PF05699	hAT family C-terminal dimerisation region	190	238	7e-05	IPR008906	HAT, C-terminal dimerisation domain	GO:0046983
g11340.t1	121	PF10545	Alcohol dehydrogenase transcription factor Myb/SANT-like	65	103	1.3e-06	IPR006578	MADF domain
g22993.t1	505	PF00067	Cytochrome P450	42	487	3.1e-92	IPR001128	Cytochrome P450	GO:0005506|GO:0016705|GO:0020037|GO:0055114
g17043.t1	256	PF14291	Domain of unknown function (DUF4371)	6	128	1.4e-15	IPR025398	Domain of unknown function DUF4371
g22701.t2	565	PF10607	CTLH/CRA C-terminal to LisH motif domain	268	470	5.9e-24	IPR024964	CTLH/CRA C-terminal to LisH motif domain
g10308.t2	1276	PF12330	Domain of unknown function (DUF3635)	1182	1253	2.8e-18	IPR024604	Serine/threonine-protein kinase haspin, C-terminal
g26497.t1	3316	PF15778	Cation channel complex component UNC80	18	219	9.6e-74	IPR031542	Cation channel complex component UNC80, N-terminal
g13982.t1	250	PF13843	Transposase IS4	1	161	3.5e-17	IPR029526	PiggyBac transposable element-derived protein
g24221.t1	147	PF00828	Ribosomal proteins 50S-L15, 50S-L18e, 60S-L27A	28	144	1.3e-22	IPR021131	Ribosomal protein L18e/L15P
g21654.t1	79	PF00685	Sulfotransferase domain	35	73	3.5e-05	IPR000863	Sulfotransferase domain	GO:0008146
g8660.t1	631	PF00112	Papain family cysteine protease	82	325	1.4e-54	IPR000668	Peptidase C1A, papain C-terminal	GO:0006508|GO:0008234
g3429.t1	147	PF05699	hAT family C-terminal dimerisation region	85	145	1.2e-08	IPR008906	HAT, C-terminal dimerisation domain	GO:0046983
g12319.t1	500	PF00078	Reverse transcriptase (RNA-dependent DNA polymerase)	295	427	2.2e-23	IPR000477	Reverse transcriptase domain
g4223.t1	153	PF13516	Leucine Rich repeat	86	108	8.5e-05	IPR001611	Leucine-rich repeat	GO:0005515
g16178.t1	134	PF14291	Domain of unknown function (DUF4371)	17	134	4.2e-11	IPR025398	Domain of unknown function DUF4371
g10570.t1	410	PF01161	Phosphatidylethanolamine-binding protein	273	392	1.2e-18	IPR008914	Phosphatidylethanolamine-binding protein
g10570.t1	410	PF01161	Phosphatidylethanolamine-binding protein	67	185	2.3e-18	IPR008914	Phosphatidylethanolamine-binding protein
g11665.t1	258	PF03564	Protein of unknown function (DUF1759)	144	256	7.3e-26	IPR005312	Protein of unknown function DUF1759
g19189.t1	105	PF03184	DDE superfamily endonuclease	2	103	8e-26	IPR004875	DDE superfamily endonuclease domain	GO:0003676
g26241.t1	146	PF02945	Recombination endonuclease VII	42	99	2e-05	IPR004211	Recombination endonuclease VII
g21135.t1	184	PF05835	Synaphin protein	32	98	9.7e-19	IPR008849	Synaphin	GO:0006836|GO:0019905
g10680.t1	352	PF14529	Endonuclease-reverse transcriptase	5	108	2.9e-15	IPR005135	Endonuclease/exonuclease/phosphatase
g3950.t1	165	PF05699	hAT family C-terminal dimerisation region	84	160	1.7e-23	IPR008906	HAT, C-terminal dimerisation domain	GO:0046983
g1262.t1	577	PF05383	La domain	245	301	1.2e-20	IPR006630	RNA-binding protein Lupus La
g1262.t1	577	PF00076	RNA recognition motif. (a.k.a. RRM, RBD, or RNP domain)	341	405	2.8e-05	IPR000504	RNA recognition motif domain	GO:0003676
g8290.t1	188	PF00583	Acetyltransferase (GNAT) family	81	169	1.6e-08	IPR000182	GNAT domain	GO:0008080
g24750.t1	111	PF03650	Uncharacterised protein family (UPF0041)	6	107	6e-36	IPR005336	Mitochondrial pyruvate carrier	GO:0005743|GO:0006850
g17560.t1	234	PF12259	Baculovirus F protein	9	179	4.8e-12	IPR022048	Envelope fusion protein-like
g5569.t1	492	PF07690	Major Facilitator Superfamily	12	419	8.5e-50	IPR011701	Major facilitator superfamily	GO:0016021|GO:0055085
g24640.t3	497	PF03372	Endonuclease/Exonuclease/phosphatase family	214	479	6.8e-16	IPR005135	Endonuclease/exonuclease/phosphatase
g9727.t1	322	PF00106	short chain dehydrogenase	47	243	1.9e-43	IPR002347	Short-chain dehydrogenase/reductase SDR
g25190.t1	393	PF00001	7 transmembrane receptor (rhodopsin family)	4	362	1.4e-40	IPR000276	G protein-coupled receptor, rhodopsin-like	GO:0004930|GO:0007186|GO:0016021
g27571.t1	236	PF09420	Ribosome biogenesis protein Nop16	137	219	7.8e-16	IPR019002	Ribosome biogenesis protein Nop16
g7446.t1	148	PF01588	Putative tRNA binding domain	26	122	5e-25	IPR002547	tRNA-binding domain	GO:0000049
g7210.t1	304	PF00076	RNA recognition motif. (a.k.a. RRM, RBD, or RNP domain)	172	241	4.6e-15	IPR000504	RNA recognition motif domain	GO:0003676
g21816.t1	483	PF07716	Basic region leucine zipper	427	467	4.3e-09	IPR004827	Basic-leucine zipper domain	GO:0003700|GO:0006355|GO:0043565
g11566.t1	256	PF05699	hAT family C-terminal dimerisation region	176	228	4.7e-10	IPR008906	HAT, C-terminal dimerisation domain	GO:0046983
g23946.t1	405	PF00001	7 transmembrane receptor (rhodopsin family)	75	331	5.1e-19	IPR000276	G protein-coupled receptor, rhodopsin-like	GO:0004930|GO:0007186|GO:0016021
g9247.t1	343	PF12656	G-patch domain	133	189	4.2e-20	IPR026822	Spp2/MOS2, G-patch domain
g7639.t1	469	PF03155	ALG6, ALG8 glycosyltransferase family	10	450	1.9e-147	IPR004856	Glycosyl transferase, ALG6/ALG8	GO:0005789|GO:0016758
g12127.t1	145	PF10545	Alcohol dehydrogenase transcription factor Myb/SANT-like	6	53	5.7e-10	IPR006578	MADF domain
g9079.t1	223	PF00071	Ras family	16	175	8.6e-35	IPR001806	Small GTPase superfamily	GO:0005525|GO:0007264
g12272.t1	96	PF05699	hAT family C-terminal dimerisation region	12	68	9.2e-12	IPR008906	HAT, C-terminal dimerisation domain	GO:0046983
g498.t1	336	PF00106	short chain dehydrogenase	76	266	1.1e-46	IPR002347	Short-chain dehydrogenase/reductase SDR
g23020.t1	450	PF01663	Type I phosphodiesterase / nucleotide pyrophosphatase	32	356	7.3e-68	IPR002591	Type I phosphodiesterase/nucleotide pyrophosphatase/phosphate transferase	GO:0003824
g299.t1	137	PF04500	FLYWCH zinc finger domain	5	64	9.2e-09	IPR007588	Zinc finger, FLYWCH-type
g25975.t2	1596	PF00028	Cadherin domain	827	914	3.4e-14	IPR002126	Cadherin	GO:0005509|GO:0007156|GO:0016020
g25975.t2	1596	PF00028	Cadherin domain	626	711	3.3e-18	IPR002126	Cadherin	GO:0005509|GO:0007156|GO:0016020
g25975.t2	1596	PF00028	Cadherin domain	164	271	4.1e-12	IPR002126	Cadherin	GO:0005509|GO:0007156|GO:0016020
g25975.t2	1596	PF00028	Cadherin domain	931	1020	6.3e-14	IPR002126	Cadherin	GO:0005509|GO:0007156|GO:0016020
g25975.t2	1596	PF00028	Cadherin domain	533	609	3e-10	IPR002126	Cadherin	GO:0005509|GO:0007156|GO:0016020
g25975.t2	1596	PF00028	Cadherin domain	1165	1257	1.1e-06	IPR002126	Cadherin	GO:0005509|GO:0007156|GO:0016020
g25975.t2	1596	PF00028	Cadherin domain	726	812	6.8e-16	IPR002126	Cadherin	GO:0005509|GO:0007156|GO:0016020
g12466.t1	328	PF07690	Major Facilitator Superfamily	2	245	3.9e-29	IPR011701	Major facilitator superfamily	GO:0016021|GO:0055085
g16333.t1	60	PF10545	Alcohol dehydrogenase transcription factor Myb/SANT-like	13	49	1.1e-07	IPR006578	MADF domain
g9365.t1	80	PF00106	short chain dehydrogenase	25	80	1.9e-09	IPR002347	Short-chain dehydrogenase/reductase SDR
g14190.t1	171	PF10545	Alcohol dehydrogenase transcription factor Myb/SANT-like	8	101	1.2e-16	IPR006578	MADF domain
g27561.t1	408	PF01399	PCI domain	272	373	3.8e-19	IPR000717	Proteasome component (PCI) domain	GO:0005515
g7188.t1	253	PF05699	hAT family C-terminal dimerisation region	160	226	1.3e-06	IPR008906	HAT, C-terminal dimerisation domain	GO:0046983
g1434.t1	201	PF00130	Phorbol esters/diacylglycerol binding domain (C1 domain)	100	151	2.9e-12	IPR002219	Protein kinase C-like, phorbol ester/diacylglycerol-binding domain	GO:0035556
g7538.t1	361	PF00995	Sec1 family	10	356	1.4e-92	IPR001619	Sec1-like protein	GO:0006904|GO:0016192
g20896.t1	585	PF01529	DHHC palmitoyltransferase	112	263	7.8e-26	IPR001594	Palmitoyltransferase, DHHC domain
g15126.t1	269	PF10551	MULE transposase domain	78	171	1.3e-14	IPR018289	MULE transposase domain
g7625.t1	412	PF05699	hAT family C-terminal dimerisation region	320	368	2.4e-05	IPR008906	HAT, C-terminal dimerisation domain	GO:0046983
g19682.t1	402	PF00328	Histidine phosphatase superfamily (branch 2)	50	321	1.7e-18	IPR000560	Histidine phosphatase superfamily, clade-2	GO:0003993
g2013.t1	149	PF13499	EF-hand domain pair	83	146	2.2e-18	IPR002048	EF-hand domain	GO:0005509
g2013.t1	149	PF13499	EF-hand domain pair	13	73	1.5e-15	IPR002048	EF-hand domain	GO:0005509
g6316.t1	129	PF14291	Domain of unknown function (DUF4371)	12	78	5.2e-10	IPR025398	Domain of unknown function DUF4371
g23886.t1	92	PF00096	Zinc finger, C2H2 type	45	67	1.5e-07	IPR007087	Zinc finger, C2H2	GO:0046872
g14613.t1	471	PF12333	Rix1 complex component involved in 60S ribosome maturation	74	169	2.1e-17	IPR024679	Pre-rRNA-processing protein IPI1/Testis-expressed sequence 10 protein
g794.t1	735	PF00567	Tudor domain	331	440	2.2e-10	IPR002999	Tudor domain
g794.t1	735	PF00567	Tudor domain	533	648	1.1e-17	IPR002999	Tudor domain
g16442.t1	243	PF01204	Trehalase	5	242	4.8e-76	IPR001661	Glycoside hydrolase, family 37	GO:0004555|GO:0005991
g5474.t1	391	PF14529	Endonuclease-reverse transcriptase	9	109	9e-13	IPR005135	Endonuclease/exonuclease/phosphatase
g23766.t1	502	PF07690	Major Facilitator Superfamily	46	374	2.9e-19	IPR011701	Major facilitator superfamily	GO:0016021|GO:0055085
g7790.t1	178	PF05485	THAP domain	9	76	4.1e-07	IPR006612	Zinc finger, C2CH-type	GO:0003676
g13596.t1	123	PF03184	DDE superfamily endonuclease	65	111	1.4e-10	IPR004875	DDE superfamily endonuclease domain	GO:0003676
g16138.t1	94	PF04218	CENP-B N-terminal DNA-binding domain	1	31	2.3e-08	IPR007889	DNA binding HTH domain, Psq-type	GO:0003677
g16138.t1	94	PF03221	Tc5 transposase DNA-binding domain	48	90	7.4e-08	IPR006600	HTH CenpB-type DNA-binding domain
g17785.t1	143	PF03098	Animal haem peroxidase	13	110	1.9e-28	IPR019791	Haem peroxidase, animal
g11542.t1	444	PF00083	Sugar (and other) transporter	7	245	3e-24	IPR005828	Major facilitator, sugar transporter-like	GO:0016021|GO:0022857|GO:0055085
g20346.t1	119	PF03656	Pam16	1	115	1.5e-41
g9627.t1	313	PF14291	Domain of unknown function (DUF4371)	151	248	1.7e-06	IPR025398	Domain of unknown function DUF4371
g22762.t1	94	PF00036	EF hand	43	66	4.2e-06	IPR002048	EF-hand domain	GO:0005509
g26372.t1	419	PF00069	Protein kinase domain	69	327	5.4e-60	IPR000719	Protein kinase domain	GO:0004672|GO:0005524|GO:0006468
g26673.t1	96	PF03184	DDE superfamily endonuclease	8	40	2e-05	IPR004875	DDE superfamily endonuclease domain	GO:0003676
g8991.t1	338	PF00400	WD domain, G-beta repeat	290	319	0.012	IPR001680	WD40 repeat	GO:0005515
g8991.t1	338	PF00400	WD domain, G-beta repeat	9	42	0.0012	IPR001680	WD40 repeat	GO:0005515
g5832.t1	241	PF01485	IBR domain, a half RING-finger domain	17	82	1.1e-13	IPR002867	IBR domain
g5832.t1	241	PF01485	IBR domain, a half RING-finger domain	104	147	7.4e-09	IPR002867	IBR domain
g7709.t1	458	PF04937	Protein of unknown function (DUF 659)	77	214	1.3e-09	IPR007021	Domain of unknown function DUF659
g2908.t1	252	PF07818	HCNGP-like protein	94	188	8.5e-32	IPR012479	SAP30-binding protein	GO:0006355
g26451.t1	254	PF07412	Geminin	53	188	1.1e-09	IPR022786	Geminin/Multicilin	GO:0006275
g24939.t1	408	PF13855	Leucine rich repeat	248	305	2.1e-10	IPR001611	Leucine-rich repeat	GO:0005515
g15749.t1	141	PF00856	SET domain	6	46	6.7e-06	IPR001214	SET domain	GO:0005515
g24634.t1	338	PF03371	PRP38 family	78	242	1.4e-58	IPR005037	Pre-mRNA-splicing factor 38
g5215.t1	265	PF03184	DDE superfamily endonuclease	39	128	1.1e-16	IPR004875	DDE superfamily endonuclease domain	GO:0003676
g7773.t1	141	PF12796	Ankyrin repeats (3 copies)	1	82	9.6e-15	IPR020683	Ankyrin repeat-containing domain
g23213.t1	770	PF01757	Acyltransferase family	337	719	8.2e-20	IPR002656	Acyltransferase 3	GO:0016747
g17197.t1	98	PF13894	C2H2-type zinc finger	29	52	0.00014
g17197.t1	98	PF13894	C2H2-type zinc finger	2	24	0.00014
g4456.t2	525	PF07690	Major Facilitator Superfamily	117	447	8.4e-22	IPR011701	Major facilitator superfamily	GO:0016021|GO:0055085
g6960.t1	314	PF05699	hAT family C-terminal dimerisation region	219	288	1.3e-09	IPR008906	HAT, C-terminal dimerisation domain	GO:0046983
g19926.t1	383	PF03821	Golgi 4-transmembrane spanning transporter	204	277	1.3e-07	IPR004687	Lysosomal-associated transmembrane protein 4/5	GO:0016021
g16127.t1	234	PF04937	Protein of unknown function (DUF 659)	40	192	1.4e-31	IPR007021	Domain of unknown function DUF659
g13581.t1	142	PF00270	DEAD/DEAH box helicase	77	121	1.4e-06	IPR011545	DEAD/DEAH box helicase domain	GO:0003676|GO:0005524
g7156.t1	457	PF04884	Vitamin B6 photo-protection and homoeostasis	48	283	2.7e-87	IPR006968	Root UVB sensitive family
g19838.t1	379	PF10160	Predicted membrane protein	41	290	9.7e-66	IPR018781	Transmembrane protein adipocyte-associated 1
g9643.t1	269	PF14291	Domain of unknown function (DUF4371)	2	117	6.3e-21	IPR025398	Domain of unknown function DUF4371
g8271.t1	229	PF00098	Zinc knuckle	168	184	0.0047	IPR001878	Zinc finger, CCHC-type	GO:0003676|GO:0008270
g10177.t1	111	PF13843	Transposase IS4	36	101	8.1e-13	IPR029526	PiggyBac transposable element-derived protein
g22955.t1	448	PF05712	MRG	153	424	1.9e-31	IPR026541	MRG domain
g22955.t1	448	PF11717	RNA binding activity-knot of a chromodomain	13	73	5.4e-06	IPR025995	RNA binding activity-knot of a chromodomain
g20361.t1	1118	PF00476	DNA polymerase family A	669	1053	3.5e-42	IPR001098	DNA-directed DNA polymerase, family A, palm domain	GO:0003677|GO:0003887|GO:0006260
g17348.t1	272	PF01381	Helix-turn-helix	145	196	1.2e-11	IPR001387	Cro/C1-type helix-turn-helix domain	GO:0043565
g25820.t1	396	PF00100	Zona pellucida-like domain	41	282	3.6e-29	IPR001507	Zona pellucida domain
g22465.t1	230	PF13837	Myb/SANT-like DNA-binding domain	9	96	2.4e-14
g19333.t1	471	PF00999	Sodium/hydrogen exchanger family	72	455	1.1e-30	IPR006153	Cation/H+ exchanger	GO:0006812|GO:0015299|GO:0016021|GO:0055085
g12249.t1	549	PF12017	Transposase protein	102	223	1.5e-14	IPR021896	Transposase protein	GO:0004803|GO:0006313
g13619.t1	523	PF14291	Domain of unknown function (DUF4371)	170	400	9.5e-30	IPR025398	Domain of unknown function DUF4371
g20810.t1	280	PF01147	Crustacean CHH/MIH/GIH neurohormone family	245	274	1e-05	IPR031098	Arthropod neurohormone/Alpha-latrotoxin associated low molecular weight protein
g20923.t1	378	PF00001	7 transmembrane receptor (rhodopsin family)	34	302	2e-24	IPR000276	G protein-coupled receptor, rhodopsin-like	GO:0004930|GO:0007186|GO:0016021
g20598.t1	145	PF16470	Peptidase S8 pro-domain	78	107	6.1e-06	IPR032815	Peptidase S8, pro-domain
g10557.t1	136	PF13843	Transposase IS4	10	119	8.1e-14	IPR029526	PiggyBac transposable element-derived protein
g21472.t1	341	PF03915	Actin interacting protein 3	175	253	1.3e-11	IPR022782	Actin interacting protein 3, C-terminal
g23226.t1	591	PF00651	BTB/POZ domain	22	118	3.9e-24	IPR000210	BTB/POZ domain	GO:0005515
g938.t1	161	PF05497	Destabilase	37	152	1.1e-35	IPR008597	Destabilase	GO:0003796
g1563.t1	174	PF01171	PP-loop family	4	89	9.7e-08	IPR011063	tRNA(Ile)-lysidine/2-thiocytidine synthase, N-terminal
g5223.t1	293	PF02536	mTERF	40	261	3.4e-13	IPR003690	Transcription termination factor, mitochondrial/chloroplastic	GO:0003690|GO:0006355
g22730.t1	347	PF00400	WD domain, G-beta repeat	189	219	4.9e-05	IPR001680	WD40 repeat	GO:0005515
g22730.t1	347	PF00400	WD domain, G-beta repeat	281	305	0.0015	IPR001680	WD40 repeat	GO:0005515
g22730.t1	347	PF00400	WD domain, G-beta repeat	103	129	0.016	IPR001680	WD40 repeat	GO:0005515
g22730.t1	347	PF00400	WD domain, G-beta repeat	311	346	3.1e-07	IPR001680	WD40 repeat	GO:0005515
g22730.t1	347	PF00400	WD domain, G-beta repeat	224	261	0.0002	IPR001680	WD40 repeat	GO:0005515
g22730.t1	347	PF00400	WD domain, G-beta repeat	53	87	1.3e-05	IPR001680	WD40 repeat	GO:0005515
g5320.t1	142	PF04564	U-box domain	1	60	9.8e-11	IPR003613	U box domain	GO:0004842|GO:0016567
g14106.t1	245	PF00098	Zinc knuckle	149	164	0.0019	IPR001878	Zinc finger, CCHC-type	GO:0003676|GO:0008270
g21328.t1	759	PF00004	ATPase family associated with various cellular activities (AAA)	278	405	9.2e-27	IPR003959	ATPase, AAA-type, core	GO:0005524
g21328.t1	759	PF00004	ATPase family associated with various cellular activities (AAA)	533	666	5.7e-44	IPR003959	ATPase, AAA-type, core	GO:0005524
g20859.t1	390	PF03909	BSD domain	229	282	7.9e-15	IPR005607	BSD domain
g17475.t1	229	PF05699	hAT family C-terminal dimerisation region	181	229	1.5e-09	IPR008906	HAT, C-terminal dimerisation domain	GO:0046983
g882.t1	561	PF00027	Cyclic nucleotide-binding domain	42	99	5.4e-11	IPR000595	Cyclic nucleotide-binding domain
g882.t1	561	PF00027	Cyclic nucleotide-binding domain	137	224	2.7e-19	IPR000595	Cyclic nucleotide-binding domain
g882.t1	561	PF00069	Protein kinase domain	259	509	5.2e-70	IPR000719	Protein kinase domain	GO:0004672|GO:0005524|GO:0006468
g19675.t1	678	PF00024	PAN domain	122	200	5e-14	IPR003609	PAN/Apple domain
g19675.t1	678	PF00024	PAN domain	208	289	5.6e-10	IPR003609	PAN/Apple domain
g26405.t1	318	PF00013	KH domain	59	116	6.8e-06	IPR004088	K Homology domain, type 1	GO:0003723
g26005.t2	596	PF00010	Helix-loop-helix DNA-binding domain	477	530	8.6e-12	IPR011598	Myc-type, basic helix-loop-helix (bHLH) domain	GO:0046983
g6883.t1	271	PF02077	SURF4 family	7	271	3.7e-116	IPR002995	Surfeit locus 4	GO:0016021
g12851.t1	232	PF10545	Alcohol dehydrogenase transcription factor Myb/SANT-like	9	106	3.7e-15	IPR006578	MADF domain
g7925.t1	585	PF00076	RNA recognition motif. (a.k.a. RRM, RBD, or RNP domain)	210	279	2e-10	IPR000504	RNA recognition motif domain	GO:0003676
g7925.t1	585	PF00076	RNA recognition motif. (a.k.a. RRM, RBD, or RNP domain)	357	430	4.7e-10	IPR000504	RNA recognition motif domain	GO:0003676
g7925.t1	585	PF00076	RNA recognition motif. (a.k.a. RRM, RBD, or RNP domain)	23	91	1e-17	IPR000504	RNA recognition motif domain	GO:0003676
g13170.t1	117	PF04500	FLYWCH zinc finger domain	3	57	1.8e-08	IPR007588	Zinc finger, FLYWCH-type
g25011.t1	258	PF13923	Zinc finger, C3HC4 type (RING finger)	153	191	1.1e-08
g17353.t1	136	PF01204	Trehalase	2	132	9e-37	IPR001661	Glycoside hydrolase, family 37	GO:0004555|GO:0005991
g16894.t1	195	PF13359	DDE superfamily endonuclease	65	144	9.7e-18	IPR027806	Harbinger transposase-derived nuclease domain
g14174.t1	84	PF13384	Homeodomain-like domain	7	50	9.6e-07
g5917.t1	154	PF00276	Ribosomal protein L23	35	108	2.6e-11	IPR013025	Ribosomal protein L25/L23	GO:0003735|GO:0005840|GO:0006412
g10045.t1	401	PF13424	Tetratricopeptide repeat	203	261	2.7e-10
g12153.t1	147	PF14291	Domain of unknown function (DUF4371)	2	85	3.8e-14	IPR025398	Domain of unknown function DUF4371
g21928.t1	412	PF00046	Homeobox domain	194	250	1.8e-20	IPR001356	Homeobox domain	GO:0003677
g25127.t1	203	PF00583	Acetyltransferase (GNAT) family	69	171	1.4e-08	IPR000182	GNAT domain	GO:0008080
g22672.t1	327	PF00226	DnaJ domain	72	132	8.3e-22	IPR001623	DnaJ domain
g11770.t1	879	PF00017	SH2 domain	46	125	8e-13	IPR000980	SH2 domain
g834.t1	201	PF00071	Ras family	9	168	3.6e-57	IPR001806	Small GTPase superfamily	GO:0005525|GO:0007264
g940.t1	311	PF14912	Testicular haploid expressed repeat	189	231	0.018	IPR006623	Testicular haploid expressed repeat
g940.t1	311	PF14912	Testicular haploid expressed repeat	255	307	1.6e-11	IPR006623	Testicular haploid expressed repeat
g940.t1	311	PF14912	Testicular haploid expressed repeat	214	271	6.6e-08	IPR006623	Testicular haploid expressed repeat
g940.t1	311	PF14912	Testicular haploid expressed repeat	64	132	2.5e-10	IPR006623	Testicular haploid expressed repeat
g940.t1	311	PF14912	Testicular haploid expressed repeat	121	160	0.81	IPR006623	Testicular haploid expressed repeat
g17447.t1	407	PF14529	Endonuclease-reverse transcriptase	120	233	7.6e-19	IPR005135	Endonuclease/exonuclease/phosphatase
g13359.t1	144	PF16499	Alpha galactosidase A	29	71	1.6e-16	IPR002241	Glycoside hydrolase, family 27	GO:0004553|GO:0005975
g14944.t1	153	PF03073	TspO/MBR family	2	140	6e-46	IPR004307	TspO/MBR-related protein	GO:0016021
g7145.t1	286	PF01435	Peptidase family M48	106	272	3.4e-27	IPR001915	Peptidase M48	GO:0004222|GO:0006508
g25838.t1	607	PF13771	PHD-like zinc-binding domain	520	597	2e-09
g739.t1	340	PF05485	THAP domain	29	81	2.1e-05	IPR006612	Zinc finger, C2CH-type	GO:0003676
g7148.t1	109	PF05699	hAT family C-terminal dimerisation region	44	108	4.4e-11	IPR008906	HAT, C-terminal dimerisation domain	GO:0046983
g23737.t2	934	PF00227	Proteasome subunit	703	893	2.6e-55	IPR001353	Proteasome, subunit alpha/beta	GO:0004298|GO:0005839|GO:0051603
g23737.t2	934	PF10584	Proteasome subunit A N-terminal signature	680	702	6.4e-13	IPR000426	Proteasome alpha-subunit, N-terminal domain	GO:0004175|GO:0006511|GO:0019773
g11936.t1	429	PF11838	ERAP1-like C-terminal domain	85	411	2.5e-71	IPR024571	ERAP1-like C-terminal domain
g25986.t1	579	PF00076	RNA recognition motif. (a.k.a. RRM, RBD, or RNP domain)	143	213	2e-19	IPR000504	RNA recognition motif domain	GO:0003676
g25986.t1	579	PF00076	RNA recognition motif. (a.k.a. RRM, RBD, or RNP domain)	498	562	5.2e-05	IPR000504	RNA recognition motif domain	GO:0003676
g25986.t1	579	PF00076	RNA recognition motif. (a.k.a. RRM, RBD, or RNP domain)	241	310	7.6e-15	IPR000504	RNA recognition motif domain	GO:0003676
g5952.t1	178	PF09588	YqaJ-like viral recombinase domain	78	176	1.2e-12	IPR019080	YqaJ viral recombinase
g5148.t1	349	PF02602	Uroporphyrinogen-III synthase HemD	121	342	5.6e-32	IPR003754	Tetrapyrrole biosynthesis, uroporphyrinogen III synthase	GO:0004852|GO:0033014
g27135.t1	683	PF00069	Protein kinase domain	8	257	1.1e-64	IPR000719	Protein kinase domain	GO:0004672|GO:0005524|GO:0006468
g8429.t1	389	PF14291	Domain of unknown function (DUF4371)	17	107	3.9e-06	IPR025398	Domain of unknown function DUF4371
g20935.t1	227	PF01424	R3H domain	40	99	2.1e-12	IPR001374	R3H domain	GO:0003676
g1353.t1	185	PF00379	Insect cuticle protein	32	84	2.7e-10	IPR000618	Insect cuticle protein	GO:0042302
g9012.t1	201	PF05699	hAT family C-terminal dimerisation region	108	175	4.6e-05	IPR008906	HAT, C-terminal dimerisation domain	GO:0046983
g376.t1	186	PF10163	Transcription factor e(y)2	56	130	6e-10
g13057.t1	177	PF10545	Alcohol dehydrogenase transcription factor Myb/SANT-like	120	162	2.2e-05	IPR006578	MADF domain
g9161.t1	493	PF13843	Transposase IS4	121	261	1.1e-31	IPR029526	PiggyBac transposable element-derived protein
g9161.t1	493	PF13843	Transposase IS4	262	364	5.4e-09	IPR029526	PiggyBac transposable element-derived protein
g4910.t1	785	PF04824	Conserved region of Rad21 / Rec8 like protein	729	775	5e-13	IPR006909	Rad21/Rec8-like protein, C-terminal, eukaryotic	GO:0000228
g4910.t1	785	PF04825	N terminus of Rad21 / Rec8 like protein	1	104	4.6e-40	IPR006910	Rad21/Rec8-like protein, N-terminal	GO:0005515
g10280.t1	434	PF14291	Domain of unknown function (DUF4371)	190	402	1.4e-27	IPR025398	Domain of unknown function DUF4371
g13795.t1	228	PF13843	Transposase IS4	3	228	1.8e-55	IPR029526	PiggyBac transposable element-derived protein
g14833.t1	322	PF14291	Domain of unknown function (DUF4371)	147	322	1.9e-25	IPR025398	Domain of unknown function DUF4371
g23200.t1	243	PF01956	Integral membrane protein DUF106	10	183	4.7e-40	IPR002809	Integral membrane protein EMC3/TMCO1-like	GO:0016020
g11269.t1	131	PF10545	Alcohol dehydrogenase transcription factor Myb/SANT-like	12	103	4.7e-18	IPR006578	MADF domain
g8202.t1	483	PF12259	Baculovirus F protein	2	417	9.2e-34	IPR022048	Envelope fusion protein-like
g23183.t1	394	PF00676	Dehydrogenase E1 component	63	355	6.5e-119	IPR001017	Dehydrogenase, E1 component	GO:0008152|GO:0016624
g5920.t1	1876	PF00498	FHA domain	40	104	2.3e-09	IPR000253	Forkhead-associated (FHA) domain	GO:0005515
g25320.t1	86	PF06468	Spondin_N	32	66	2.1e-08	IPR009465	Spondin, N-terminal
g266.t1	142	PF10545	Alcohol dehydrogenase transcription factor Myb/SANT-like	9	46	1.4e-07	IPR006578	MADF domain
g1978.t1	160	PF01451	Low molecular weight phosphotyrosine protein phosphatase	7	156	4e-40	IPR023485	Phosphotyrosine protein phosphatase I superfamily
g21141.t1	268	PF00858	Amiloride-sensitive sodium channel	40	241	7e-23	IPR001873	Na+ channel, amiloride-sensitive	GO:0005272|GO:0006814|GO:0016020
g23885.t2	492	PF12874	Zinc-finger of C2H2 type	229	247	0.00065
g26214.t1	191	PF10252	Casein kinase substrate phosphoprotein PP28	91	173	7.4e-26	IPR019380	Casein kinase substrate, phosphoprotein PP28
g27443.t1	234	PF05648	Peroxisomal biogenesis factor 11 (PEX11)	2	224	7.7e-58	IPR008733	Peroxisomal biogenesis factor 11	GO:0005779|GO:0016559
g13413.t1	110	PF00270	DEAD/DEAH box helicase	9	89	2.3e-15	IPR011545	DEAD/DEAH box helicase domain	GO:0003676|GO:0005524
g21625.t1	285	PF14769	Flagellar C1a complex subunit C1a-32	185	278	1.9e-16	IPR032727	Flagellar C1a complex subunit C1a-32
g10.t1	150	PF04051	Transport protein particle (TRAPP) component	18	146	6.7e-30	IPR007194	Transport protein particle (TRAPP) component
g26748.t1	1009	PF00169	PH domain	863	981	1.2e-08	IPR001849	Pleckstrin homology domain
g26750.t1	116	PF01344	Kelch motif	28	55	4.6e-07	IPR006652	Kelch repeat type 1	GO:0005515
g26750.t1	116	PF01344	Kelch motif	64	109	1.8e-15	IPR006652	Kelch repeat type 1	GO:0005515
g998.t1	562	PF13364	Beta-galactosidase jelly roll domain	472	540	0.00012	IPR025300	Beta-galactosidase jelly roll domain
g998.t1	562	PF01301	Glycosyl hydrolases family 35	10	294	4e-85	IPR031330	Glycoside hydrolase 35, catalytic domain
g9015.t1	288	PF13843	Transposase IS4	1	228	1.5e-35	IPR029526	PiggyBac transposable element-derived protein
g15563.t1	121	PF00536	SAM domain (Sterile alpha motif)	57	109	5.8e-09	IPR001660	Sterile alpha motif domain	GO:0005515
g11353.t1	305	PF01762	Galactosyltransferase	69	247	3.5e-17	IPR002659	Glycosyl transferase, family 31	GO:0006486|GO:0008378|GO:0016020
g13374.t1	166	PF05699	hAT family C-terminal dimerisation region	83	162	6.6e-15	IPR008906	HAT, C-terminal dimerisation domain	GO:0046983
g26778.t1	399	PF02931	Neurotransmitter-gated ion-channel ligand binding domain	42	244	7.8e-44	IPR006202	Neurotransmitter-gated ion-channel ligand-binding domain	GO:0005230|GO:0006810|GO:0016020
g16069.t1	89	PF00270	DEAD/DEAH box helicase	5	85	3.3e-17	IPR011545	DEAD/DEAH box helicase domain	GO:0003676|GO:0005524
g21963.t1	123	PF03221	Tc5 transposase DNA-binding domain	18	79	9.3e-17	IPR006600	HTH CenpB-type DNA-binding domain
g23630.t1	315	PF05608	Protein of unknown function (DUF778)	77	136	3.1e-14	IPR008496	Protein of unknown function DUF778
g23630.t1	315	PF05608	Protein of unknown function (DUF778)	20	69	7.9e-23	IPR008496	Protein of unknown function DUF778
g3337.t1	472	PF00078	Reverse transcriptase (RNA-dependent DNA polymerase)	252	459	1e-37	IPR000477	Reverse transcriptase domain
g16676.t1	182	PF01204	Trehalase	2	182	9.5e-50	IPR001661	Glycoside hydrolase, family 37	GO:0004555|GO:0005991
g4567.t1	273	PF00590	Tetrapyrrole (Corrin/Porphyrin) Methylases	1	239	2.5e-25	IPR000878	Tetrapyrrole methylase	GO:0008152|GO:0008168
g15371.t1	129	PF10545	Alcohol dehydrogenase transcription factor Myb/SANT-like	10	102	3.3e-19	IPR006578	MADF domain
g14744.t1	214	PF01596	O-methyltransferase	33	213	4.5e-38	IPR002935	O-methyltransferase, family 3	GO:0008171
g15225.t1	189	PF13843	Transposase IS4	18	115	1.7e-16	IPR029526	PiggyBac transposable element-derived protein
g3505.t1	372	PF00412	LIM domain	116	172	2.6e-14	IPR001781	Zinc finger, LIM-type	GO:0008270
g3505.t1	372	PF00412	LIM domain	52	109	7.7e-12	IPR001781	Zinc finger, LIM-type	GO:0008270
g1462.t1	246	PF00106	short chain dehydrogenase	8	194	4.1e-35	IPR002347	Short-chain dehydrogenase/reductase SDR
g14715.t1	173	PF03098	Animal haem peroxidase	8	171	4.4e-41	IPR019791	Haem peroxidase, animal
g5228.t1	106	PF02535	ZIP Zinc transporter	23	103	1.3e-11	IPR003689	Zinc/iron permease	GO:0016020|GO:0030001|GO:0046873|GO:0055085
g13336.t1	103	PF10545	Alcohol dehydrogenase transcription factor Myb/SANT-like	21	89	1.3e-09	IPR006578	MADF domain
g2173.t1	845	PF05485	THAP domain	5	79	4.2e-10	IPR006612	Zinc finger, C2CH-type	GO:0003676
g2173.t1	845	PF05485	THAP domain	317	393	1.9e-11	IPR006612	Zinc finger, C2CH-type	GO:0003676
g2173.t1	845	PF05485	THAP domain	197	280	3e-09	IPR006612	Zinc finger, C2CH-type	GO:0003676
g2551.t1	524	PF12928	tRNA-splicing endonuclease subunit sen54 N-term	37	102	7.2e-09	IPR024336	tRNA-splicing endonuclease, subunit Sen54, N-terminal
g18191.t1	226	PF05699	hAT family C-terminal dimerisation region	184	219	9.6e-06	IPR008906	HAT, C-terminal dimerisation domain	GO:0046983
g11115.t1	630	PF05786	Condensin complex subunit 2	16	611	1.5e-06	IPR022816	Condensin complex subunit 2/barren	GO:0000796|GO:0007076
g27413.t1	205	PF00069	Protein kinase domain	1	177	5.5e-27	IPR000719	Protein kinase domain	GO:0004672|GO:0005524|GO:0006468
g22847.t1	369	PF05282	AAR2 protein	13	350	9.1e-103	IPR007946	A1 cistron-splicing factor, AAR2
g3216.t1	435	PF01490	Transmembrane amino acid transporter protein	26	372	2.8e-38	IPR013057	Amino acid transporter, transmembrane domain
g13546.t1	191	PF00098	Zinc knuckle	120	135	0.003	IPR001878	Zinc finger, CCHC-type	GO:0003676|GO:0008270
g6194.t1	213	PF00443	Ubiquitin carboxyl-terminal hydrolase	64	213	3.3e-12	IPR001394	Peptidase C19, ubiquitin carboxyl-terminal hydrolase	GO:0016579|GO:0036459
g17435.t1	281	PF02944	BESS motif	190	218	0.00011	IPR004210	BESS motif	GO:0003677
g5087.t1	324	PF01062	Bestrophin, RFP-TM, chloride channel	1	241	3e-79	IPR021134	Bestrophin/UPF0187
g25398.t1	281	PF09756	DDRGK domain	88	272	9.8e-60	IPR019153	DDRGK domain containing protein
g14607.t1	419	PF13843	Transposase IS4	1	311	1.6e-67	IPR029526	PiggyBac transposable element-derived protein
g19860.t1	412	PF00151	Lipase	103	319	7.7e-31	IPR013818	Lipase/vitellogenin
g20538.t1	619	PF00400	WD domain, G-beta repeat	309	341	0.047	IPR001680	WD40 repeat	GO:0005515
g20538.t1	619	PF00400	WD domain, G-beta repeat	210	240	0.04	IPR001680	WD40 repeat	GO:0005515
g20746.t1	879	PF01576	Myosin tail	33	849	6e-79	IPR002928	Myosin tail	GO:0003774|GO:0016459
g3945.t1	107	PF02944	BESS motif	67	100	4.7e-10	IPR004210	BESS motif	GO:0003677
g790.t1	638	PF00595	PDZ domain (Also known as DHR or GLGF)	530	605	2e-13	IPR001478	PDZ domain	GO:0005515
g6682.t1	247	PF10551	MULE transposase domain	93	175	2.6e-10	IPR018289	MULE transposase domain
g27201.t1	607	PF00069	Protein kinase domain	147	271	6.8e-17	IPR000719	Protein kinase domain	GO:0004672|GO:0005524|GO:0006468
g27201.t1	607	PF00069	Protein kinase domain	443	605	5e-17	IPR000719	Protein kinase domain	GO:0004672|GO:0005524|GO:0006468
g21719.t1	123	PF05699	hAT family C-terminal dimerisation region	50	107	3.4e-08	IPR008906	HAT, C-terminal dimerisation domain	GO:0046983
g21087.t1	300	PF00650	CRAL/TRIO domain	140	275	6.5e-19	IPR001251	CRAL-TRIO lipid binding domain
g1842.t1	334	PF00151	Lipase	57	327	7.9e-63	IPR013818	Lipase/vitellogenin
g19409.t1	230	PF01401	Angiotensin-converting enzyme	33	229	1.3e-37	IPR001548	Peptidase M2, peptidyl-dipeptidase A	GO:0006508|GO:0008237|GO:0008241|GO:0016020
g18291.t1	282	PF03564	Protein of unknown function (DUF1759)	144	282	8.4e-31	IPR005312	Protein of unknown function DUF1759
g17226.t1	126	PF05485	THAP domain	4	79	4.5e-14	IPR006612	Zinc finger, C2CH-type	GO:0003676
g6097.t1	760	PF00494	Squalene/phytoene synthase	281	553	1.5e-36	IPR002060	Squalene/phytoene synthase	GO:0009058|GO:0016740
g15065.t1	481	PF00075	RNase H	214	334	4e-09	IPR002156	Ribonuclease H domain	GO:0003676|GO:0004523
g5750.t1	310	PF04427	Brix domain	53	227	5.1e-34	IPR007109	Brix domain
g27356.t1	197	PF00071	Ras family	9	169	2.8e-48	IPR001806	Small GTPase superfamily	GO:0005525|GO:0007264
g8180.t1	183	PF01956	Integral membrane protein DUF106	6	162	1.2e-40	IPR002809	Integral membrane protein EMC3/TMCO1-like	GO:0016020
g12475.t1	95	PF01652	Eukaryotic initiation factor 4E	55	95	3e-05	IPR001040	Translation Initiation factor eIF- 4e	GO:0003723|GO:0003743|GO:0005737|GO:0006413
g19539.t1	495	PF05686	Glycosyl transferase family 90	139	470	4.7e-80	IPR006598	Lipopolysaccharide-modifying protein
g3840.t1	128	PF10601	LITAF-like zinc ribbon domain	58	126	2.4e-21	IPR006629	LPS-induced tumour necrosis factor alpha factor
g25419.t1	455	PF01758	Sodium Bile acid symporter family	145	325	1.7e-28	IPR002657	Bile acid:sodium symporter/arsenical resistance protein Acr3	GO:0016020
g1467.t1	487	PF01490	Transmembrane amino acid transporter protein	82	478	6.2e-75	IPR013057	Amino acid transporter, transmembrane domain
g3546.t1	167	PF14291	Domain of unknown function (DUF4371)	10	116	8.3e-09	IPR025398	Domain of unknown function DUF4371
g26476.t1	508	PF16499	Alpha galactosidase A	95	469	1.5e-168	IPR002241	Glycoside hydrolase, family 27	GO:0004553|GO:0005975
g4594.t1	1081	PF03810	Importin-beta N-terminal domain	26	93	1.6e-07	IPR001494	Importin-beta, N-terminal domain	GO:0006886|GO:0008536
g9954.t1	62	PF10545	Alcohol dehydrogenase transcription factor Myb/SANT-like	10	49	4.5e-08	IPR006578	MADF domain
g15061.t1	78	PF00071	Ras family	10	75	5.1e-12	IPR001806	Small GTPase superfamily	GO:0005525|GO:0007264
g6087.t1	387	PF00850	Histone deacetylase domain	5	269	3e-75	IPR023801	Histone deacetylase domain
g26782.t1	383	PF00001	7 transmembrane receptor (rhodopsin family)	52	374	1.7e-79	IPR000276	G protein-coupled receptor, rhodopsin-like	GO:0004930|GO:0007186|GO:0016021
g20889.t1	1257	PF15336	Autism susceptibility gene 2 protein	891	915	4.7e-08
g20889.t1	1257	PF15336	Autism susceptibility gene 2 protein	924	1071	8.4e-07
g17010.t1	463	PF14291	Domain of unknown function (DUF4371)	220	463	5.3e-12	IPR025398	Domain of unknown function DUF4371
g10139.t1	449	PF14529	Endonuclease-reverse transcriptase	99	215	2.4e-19	IPR005135	Endonuclease/exonuclease/phosphatase
g185.t1	176	PF00379	Insect cuticle protein	60	112	3.1e-12	IPR000618	Insect cuticle protein	GO:0042302
g11953.t1	229	PF00246	Zinc carboxypeptidase	57	225	1.7e-42	IPR000834	Peptidase M14, carboxypeptidase A	GO:0004181|GO:0006508|GO:0008270
g5232.t1	372	PF06702	Golgi casein kinase, C-terminal, Fam20	116	325	1.3e-97	IPR009581	FAM20, C-terminal
g11374.t1	147	PF03184	DDE superfamily endonuclease	7	143	6e-37	IPR004875	DDE superfamily endonuclease domain	GO:0003676
g14551.t1	140	PF05225	helix-turn-helix, Psq domain	18	53	0.00022	IPR007889	DNA binding HTH domain, Psq-type	GO:0003677
g20362.t1	146	PF01176	Translation initiation factor 1A / IF-1	25	88	2e-18	IPR006196	RNA-binding domain, S1, IF1 type	GO:0003723|GO:0003743|GO:0006413
g18381.t1	130	PF02892	BED zinc finger	47	89	1.1e-05	IPR003656	Zinc finger, BED-type	GO:0003677
g24932.t1	945	PF00069	Protein kinase domain	12	263	2.4e-74	IPR000719	Protein kinase domain	GO:0004672|GO:0005524|GO:0006468
g2433.t1	353	PF00010	Helix-loop-helix DNA-binding domain	261	312	1.5e-12	IPR011598	Myc-type, basic helix-loop-helix (bHLH) domain	GO:0046983
g23515.t1	333	PF16972	Na+ channel auxiliary subunit TipE	240	289	1.8e-06	IPR031578	Na+ channel auxiliary subunit TipE
g23515.t1	333	PF16972	Na+ channel auxiliary subunit TipE	51	122	8.1e-18	IPR031578	Na+ channel auxiliary subunit TipE
g4777.t1	378	PF02759	RUN domain	57	198	1.8e-20	IPR004012	RUN domain
g2455.t1	386	PF04500	FLYWCH zinc finger domain	19	73	2e-11	IPR007588	Zinc finger, FLYWCH-type
g15931.t1	126	PF12259	Baculovirus F protein	5	113	6.6e-10	IPR022048	Envelope fusion protein-like
g27208.t1	202	PF00025	ADP-ribosylation factor family	10	187	8e-48	IPR006689	Small GTPase superfamily, ARF/SAR type	GO:0005525
g12075.t1	225	PF00400	WD domain, G-beta repeat	111	148	1.9e-05	IPR001680	WD40 repeat	GO:0005515
g12075.t1	225	PF00400	WD domain, G-beta repeat	68	106	2.7e-06	IPR001680	WD40 repeat	GO:0005515
g1212.t1	438	PF00355	Rieske [2Fe-2S] domain	100	180	1.6e-16	IPR017941	Rieske [2Fe-2S] iron-sulphur domain	GO:0016491|GO:0051537|GO:0055114
g26847.t1	435	PF03022	Major royal jelly protein	142	394	1.1e-07	IPR017996	Major royal jelly protein/protein yellow
g6930.t1	545	PF00151	Lipase	69	407	2.2e-76	IPR013818	Lipase/vitellogenin
g270.t1	283	PF01126	Heme oxygenase	49	246	7e-27	IPR016053	Haem oxygenase-like	GO:0004392|GO:0006788|GO:0055114
g9981.t1	519	PF00169	PH domain	218	305	1.9e-09	IPR001849	Pleckstrin homology domain
g17847.t1	133	PF03098	Animal haem peroxidase	10	133	1.3e-37	IPR019791	Haem peroxidase, animal
g24888.t1	423	PF07722	Peptidase C26	24	242	1.9e-20	IPR011697	Peptidase C26	GO:0006541|GO:0016787
g24888.t1	423	PF07722	Peptidase C26	273	368	2.1e-11	IPR011697	Peptidase C26	GO:0006541|GO:0016787
g26632.t1	691	PF00209	Sodium:neurotransmitter symporter family	68	607	1.6e-50	IPR000175	Sodium:neurotransmitter symporter	GO:0005328|GO:0006836|GO:0016021
g21062.t2	962	PF00385	Chromo (CHRromatin Organisation MOdifier) domain	168	219	9.8e-17	IPR023780	Chromo domain
g14533.t1	349	PF00320	GATA zinc finger	208	242	9.7e-18	IPR000679	Zinc finger, GATA-type	GO:0003700|GO:0006355|GO:0008270|GO:0043565
g8811.t1	156	PF00078	Reverse transcriptase (RNA-dependent DNA polymerase)	12	92	1.1e-10	IPR000477	Reverse transcriptase domain
g17199.t1	302	PF12259	Baculovirus F protein	13	298	2.9e-11	IPR022048	Envelope fusion protein-like
g21477.t1	843	PF00209	Sodium:neurotransmitter symporter family	37	626	3.1e-48	IPR000175	Sodium:neurotransmitter symporter	GO:0005328|GO:0006836|GO:0016021
g26385.t1	117	PF02984	Cyclin, C-terminal domain	16	80	1.4e-05	IPR004367	Cyclin, C-terminal domain	GO:0005634
g20514.t1	495	PF00083	Sugar (and other) transporter	34	467	1.9e-90	IPR005828	Major facilitator, sugar transporter-like	GO:0016021|GO:0022857|GO:0055085
g16807.t1	562	PF13843	Transposase IS4	113	467	1.2e-77	IPR029526	PiggyBac transposable element-derived protein
g21578.t2	544	PF01490	Transmembrane amino acid transporter protein	135	528	5.7e-87	IPR013057	Amino acid transporter, transmembrane domain
g236.t1	757	PF02995	Protein of unknown function (DUF229)	203	670	1.1e-99	IPR004245	Protein of unknown function DUF229
g11611.t1	233	PF05699	hAT family C-terminal dimerisation region	137	206	1.2e-11	IPR008906	HAT, C-terminal dimerisation domain	GO:0046983
g16424.t1	360	PF15992	Domain of unknown function (DUF4769)	43	88	1.9e-07	IPR031934	Protein of unknown function DUF4769
g5858.t2	507	PF01266	FAD dependent oxidoreductase	81	476	7.4e-47	IPR006076	FAD dependent oxidoreductase	GO:0016491|GO:0055114
g8171.t1	509	PF00019	Transforming growth factor beta like domain	372	508	7.9e-17	IPR001839	Transforming growth factor-beta, C-terminal	GO:0008083
g4634.t1	187	PF06384	Beta-catenin-interacting protein ICAT	109	156	7.6e-11	IPR009428	Beta-catenin-interacting ICAT	GO:0008013
g20337.t1	417	PF00076	RNA recognition motif. (a.k.a. RRM, RBD, or RNP domain)	243	294	0.00018	IPR000504	RNA recognition motif domain	GO:0003676
g4446.t1	286	PF05890	Eukaryotic rRNA processing protein EBP2	7	280	6.9e-72	IPR008610	Eukaryotic rRNA processing
g3599.t1	301	PF00650	CRAL/TRIO domain	102	247	2.4e-21	IPR001251	CRAL-TRIO lipid binding domain
g804.t1	340	PF00858	Amiloride-sensitive sodium channel	28	246	2.2e-13	IPR001873	Na+ channel, amiloride-sensitive	GO:0005272|GO:0006814|GO:0016020
g10919.t1	282	PF00076	RNA recognition motif. (a.k.a. RRM, RBD, or RNP domain)	103	171	7e-18	IPR000504	RNA recognition motif domain	GO:0003676
g16428.t1	350	PF03564	Protein of unknown function (DUF1759)	143	283	3.4e-34	IPR005312	Protein of unknown function DUF1759
g22808.t1	470	PF00328	Histidine phosphatase superfamily (branch 2)	117	393	2.2e-18	IPR000560	Histidine phosphatase superfamily, clade-2	GO:0003993
g22644.t1	381	PF00400	WD domain, G-beta repeat	139	160	0.0061	IPR001680	WD40 repeat	GO:0005515
g22644.t1	381	PF00400	WD domain, G-beta repeat	170	207	0.0044	IPR001680	WD40 repeat	GO:0005515
g21688.t1	449	PF07946	Protein of unknown function (DUF1682)	107	436	3.4e-92	IPR012879	Protein of unknown function DUF1682
g11683.t1	281	PF10551	MULE transposase domain	112	187	3.4e-12	IPR018289	MULE transposase domain
g23147.t1	250	PF09769	Apolipoprotein O	71	173	3.6e-11	IPR019166	MICOS complex subunit MIC26/MIC27	GO:0042407|GO:0061617
g1433.t1	349	PF16086	Domain of unknown function (DUF4816)	194	226	9.3e-09	IPR032134	Protein of unknown function DUF4816
g1433.t1	349	PF16086	Domain of unknown function (DUF4816)	264	305	2.2e-08	IPR032134	Protein of unknown function DUF4816
g1433.t1	349	PF16086	Domain of unknown function (DUF4816)	240	282	3.8e-08	IPR032134	Protein of unknown function DUF4816
g1433.t1	349	PF16086	Domain of unknown function (DUF4816)	62	103	3.2e-12	IPR032134	Protein of unknown function DUF4816
g20283.t2	419	PF13000	Acetyl-coenzyme A transporter 1	243	325	1.2e-10	IPR024371	Acetyl-coenzyme A transporter 1	GO:0008521|GO:0016021
g20283.t2	419	PF13000	Acetyl-coenzyme A transporter 1	31	235	8.1e-48	IPR024371	Acetyl-coenzyme A transporter 1	GO:0008521|GO:0016021
g11619.t1	110	PF10433	Mono-functional DNA-alkylating methyl methanesulfonate N-term	1	58	1.2e-19
g571.t1	140	PF10231	Uncharacterised conserved protein (DUF2315)	15	130	9.8e-45	IPR018796	Uncharacterised protein family UPF0671
g22225.t1	1141	PF00041	Fibronectin type III domain	1037	1123	2.4e-07	IPR003961	Fibronectin type III	GO:0005515
g17452.t1	119	PF10545	Alcohol dehydrogenase transcription factor Myb/SANT-like	10	53	6.1e-06	IPR006578	MADF domain
g20693.t1	195	PF00001	7 transmembrane receptor (rhodopsin family)	1	178	1.3e-24	IPR000276	G protein-coupled receptor, rhodopsin-like	GO:0004930|GO:0007186|GO:0016021
g16447.t1	93	PF00246	Zinc carboxypeptidase	32	92	6.6e-06	IPR000834	Peptidase M14, carboxypeptidase A	GO:0004181|GO:0006508|GO:0008270
g18341.t1	284	PF00107	Zinc-binding dehydrogenase	183	273	2e-09	IPR013149	Alcohol dehydrogenase, C-terminal	GO:0055114
g7475.t1	243	PF08205	CD80-like C2-set immunoglobulin domain	73	103	1.3e-05	IPR013162	CD80-like, immunoglobulin C2-set
g11775.t1	103	PF00271	Helicase conserved C-terminal domain	27	99	1.2e-08	IPR001650	Helicase, C-terminal
g27048.t1	351	PF16422	Transcription factor COE1 DNA-binding domain	199	351	2e-90	IPR032200	Transcription factor COE, DNA-binding domain	GO:0003677
g7442.t1	388	PF07528	DZF domain	111	340	1.8e-75	IPR006561	DZF domain
g19518.t1	251	PF00106	short chain dehydrogenase	7	203	3e-47	IPR002347	Short-chain dehydrogenase/reductase SDR
g6502.t1	562	PF07690	Major Facilitator Superfamily	279	463	2.6e-13	IPR011701	Major facilitator superfamily	GO:0016021|GO:0055085
g6502.t1	562	PF07690	Major Facilitator Superfamily	126	263	1.3e-16	IPR011701	Major facilitator superfamily	GO:0016021|GO:0055085
g7430.t1	540	PF14291	Domain of unknown function (DUF4371)	231	445	9.7e-21	IPR025398	Domain of unknown function DUF4371
g1532.t3	135	PF13000	Acetyl-coenzyme A transporter 1	33	76	5.1e-07	IPR024371	Acetyl-coenzyme A transporter 1	GO:0008521|GO:0016021
g20949.t1	169	PF10152	Predicted coiled-coil domain-containing protein (DUF2360)	19	169	1.4e-38	IPR019309	WASH complex, subunit CCDC53	GO:0071203
g9019.t1	483	PF13843	Transposase IS4	116	372	2.3e-59	IPR029526	PiggyBac transposable element-derived protein
g27281.t1	650	PF02845	CUE domain	402	441	9e-05	IPR003892	Ubiquitin system component Cue	GO:0005515
g25619.t1	526	PF00622	SPRY domain	320	478	1e-10	IPR003877	SPRY domain	GO:0005515
g20244.t1	400	PF00089	Trypsin	141	378	5.7e-48	IPR001254	Serine proteases, trypsin domain	GO:0004252|GO:0006508
g27143.t2	891	PF02181	Formin Homology 2 Domain	454	843	1.1e-73	IPR015425	Formin, FH2 domain
g231.t1	873	PF02171	Piwi domain	569	858	6.3e-90	IPR003165	Piwi domain	GO:0003676
g231.t1	873	PF02170	PAZ domain	292	422	8.9e-32	IPR003100	PAZ domain	GO:0005515
g12914.t1	433	PF14291	Domain of unknown function (DUF4371)	260	422	6.2e-19	IPR025398	Domain of unknown function DUF4371
g3396.t1	584	PF13855	Leucine rich repeat	269	328	3.6e-09	IPR001611	Leucine-rich repeat	GO:0005515
g3396.t1	584	PF13855	Leucine rich repeat	201	257	1.5e-10	IPR001611	Leucine-rich repeat	GO:0005515
g3396.t1	584	PF13855	Leucine rich repeat	366	424	2e-13	IPR001611	Leucine-rich repeat	GO:0005515
g3396.t1	584	PF13855	Leucine rich repeat	461	518	3.6e-09	IPR001611	Leucine-rich repeat	GO:0005515
g1273.t1	288	PF01529	DHHC palmitoyltransferase	118	244	4.5e-36	IPR001594	Palmitoyltransferase, DHHC domain
g5984.t1	208	PF06840	Protein of unknown function (DUF1241)	7	156	1.8e-65
g22024.t1	472	PF13851	Growth-arrest specific micro-tubule binding	223	421	2.6e-46	IPR025593	Growth arrest-specific protein 8	GO:0031514|GO:0048870
g5287.t1	207	PF04969	CS domain	11	84	5.7e-08	IPR007052	CS domain
g26098.t1	217	PF14291	Domain of unknown function (DUF4371)	133	195	1.6e-09	IPR025398	Domain of unknown function DUF4371
g2508.t1	138	PF03820	Tricarboxylate carrier	51	138	1.7e-13	IPR004686	Tricarboxylate/iron carrier	GO:0006811|GO:0015075|GO:0016020|GO:0055085
g23330.t1	474	PF00617	RasGEF domain	239	415	1.5e-48	IPR001895	Ras guanine-nucleotide exchange factors catalytic domain	GO:0005085|GO:0007264
g4592.t1	293	PF00828	Ribosomal proteins 50S-L15, 50S-L18e, 60S-L27A	43	172	7.1e-22	IPR021131	Ribosomal protein L18e/L15P
g15112.t1	548	PF00098	Zinc knuckle	287	302	5.3e-08	IPR001878	Zinc finger, CCHC-type	GO:0003676|GO:0008270
g10216.t1	180	PF00439	Bromodomain	123	170	6.7e-09	IPR001487	Bromodomain	GO:0005515
g22779.t1	92	PF14291	Domain of unknown function (DUF4371)	5	57	6.6e-08	IPR025398	Domain of unknown function DUF4371
g5421.t1	262	PF13927	Immunoglobulin domain	61	139	1.3e-08
g5421.t1	262	PF13927	Immunoglobulin domain	174	244	3.1e-08
g26131.t1	304	PF13894	C2H2-type zinc finger	226	248	0.00041
g26131.t1	304	PF00651	BTB/POZ domain	16	108	4.5e-23	IPR000210	BTB/POZ domain	GO:0005515
g20436.t1	257	PF06585	Haemolymph juvenile hormone binding protein (JHBP)	15	257	1.4e-72	IPR010562	Haemolymph juvenile hormone binding
g26637.t1	198	PF00075	RNase H	57	177	1.1e-08	IPR002156	Ribonuclease H domain	GO:0003676|GO:0004523
g9571.t1	437	PF03847	Transcription initiation factor TFIID subunit A	333	400	2.3e-27	IPR003228	Transcription initiation factor TFIID, subunit 12	GO:0005669|GO:0006352
g3262.t1	557	PF07757	Predicted AdoMet-dependent methyltransferase	203	298	2.7e-35	IPR011671	tRNA (uracil-O(2)-)-methyltransferase	GO:0008168
g12329.t1	267	PF00078	Reverse transcriptase (RNA-dependent DNA polymerase)	7	149	4.6e-19	IPR000477	Reverse transcriptase domain
g5597.t1	148	PF13000	Acetyl-coenzyme A transporter 1	4	87	2.2e-14	IPR024371	Acetyl-coenzyme A transporter 1	GO:0008521|GO:0016021
g5597.t1	148	PF13000	Acetyl-coenzyme A transporter 1	94	144	6e-15	IPR024371	Acetyl-coenzyme A transporter 1	GO:0008521|GO:0016021
g4301.t1	829	PF00102	Protein-tyrosine phosphatase	1	175	8.4e-42	IPR000242	PTP type protein phosphatase	GO:0004725|GO:0006470
g4301.t1	829	PF00102	Protein-tyrosine phosphatase	237	480	6e-52	IPR000242	PTP type protein phosphatase	GO:0004725|GO:0006470
g2928.t1	820	PF07690	Major Facilitator Superfamily	145	334	8.4e-25	IPR011701	Major facilitator superfamily	GO:0016021|GO:0055085
g20941.t1	637	PF00069	Protein kinase domain	26	281	1.6e-72	IPR000719	Protein kinase domain	GO:0004672|GO:0005524|GO:0006468
g2927.t1	553	PF00083	Sugar (and other) transporter	140	516	4.7e-33	IPR005828	Major facilitator, sugar transporter-like	GO:0016021|GO:0022857|GO:0055085
g27183.t1	329	PF01746	tRNA (Guanine-1)-methyltransferase	128	292	9.2e-31	IPR016009	tRNA methyltransferase TRMD/TRM10-type domain
g10031.t1	382	PF13843	Transposase IS4	65	253	2.9e-52	IPR029526	PiggyBac transposable element-derived protein
g21611.t1	490	PF01494	FAD binding domain	28	299	5.1e-09	IPR002938	FAD-binding domain	GO:0071949
g21611.t1	490	PF01494	FAD binding domain	365	410	2.7e-09	IPR002938	FAD-binding domain	GO:0071949
g22700.t1	206	PF01105	emp24/gp25L/p24 family/GOLD	22	200	5.7e-42	IPR009038	GOLD domain	GO:0006810|GO:0016021
g20742.t1	350	PF00270	DEAD/DEAH box helicase	100	266	4.4e-28	IPR011545	DEAD/DEAH box helicase domain	GO:0003676|GO:0005524
g27182.t1	269	PF14469	28 kDa A-kinase anchor	133	247	1.9e-26	IPR025663	A-kinase anchor protein 28kDa
g18641.t1	255	PF03098	Animal haem peroxidase	103	255	3.3e-35	IPR019791	Haem peroxidase, animal
g19608.t1	122	PF15000	Tumour suppressor candidate 2	20	115	1.3e-32	IPR029393	Tumour suppressor candidate 2
g8796.t1	101	PF13842	DDE_Tnp_1-like zinc-ribbon	64	94	0.00022	IPR032718	PiggyBac transposable element-derived protein 4, C-terminal zinc-ribbon
g10539.t1	253	PF05699	hAT family C-terminal dimerisation region	169	226	6e-05	IPR008906	HAT, C-terminal dimerisation domain	GO:0046983
g6436.t1	227	PF13499	EF-hand domain pair	133	213	2e-08	IPR002048	EF-hand domain	GO:0005509
g24249.t1	570	PF00169	PH domain	35	129	8.9e-11	IPR001849	Pleckstrin homology domain
g26902.t1	494	PF00067	Cytochrome P450	21	478	1.9e-77	IPR001128	Cytochrome P450	GO:0005506|GO:0016705|GO:0020037|GO:0055114
g21850.t1	683	PF13202	EF hand	180	201	0.0088	IPR002048	EF-hand domain	GO:0005509
g21850.t1	683	PF13202	EF hand	79	95	0.0025	IPR002048	EF-hand domain	GO:0005509
g21850.t1	683	PF00153	Mitochondrial carrier protein	535	623	6.7e-24	IPR018108	Mitochondrial substrate/solute carrier
g21850.t1	683	PF00153	Mitochondrial carrier protein	441	528	9.9e-18	IPR018108	Mitochondrial substrate/solute carrier
g21850.t1	683	PF00153	Mitochondrial carrier protein	344	436	5.9e-24	IPR018108	Mitochondrial substrate/solute carrier
g21850.t1	683	PF00036	EF hand	107	132	2.2e-06	IPR002048	EF-hand domain	GO:0005509
g12812.t1	137	PF14291	Domain of unknown function (DUF4371)	1	85	1.4e-17	IPR025398	Domain of unknown function DUF4371
g9901.t1	1416	PF07064	RIC1	715	966	6.4e-87	IPR009771	Ribosome control protein 1
g26141.t1	202	PF00085	Thioredoxin	53	154	3.2e-17	IPR013766	Thioredoxin domain	GO:0045454
g12333.t1	137	PF00125	Core histone H2A/H2B/H3/H4	13	102	3.6e-23	IPR007125	Histone H2A/H2B/H3	GO:0003677
g14478.t1	196	PF05485	THAP domain	9	83	9.5e-10	IPR006612	Zinc finger, C2CH-type	GO:0003676
g8886.t1	206	PF00226	DnaJ domain	25	86	2e-21	IPR001623	DnaJ domain
g2591.t1	739	PF01757	Acyltransferase family	314	700	8.9e-19	IPR002656	Acyltransferase 3	GO:0016747
g19916.t2	305	PF00134	Cyclin, N-terminal domain	54	174	7.1e-10	IPR006671	Cyclin, N-terminal
g26382.t1	183	PF05873	ATP synthase D chain, mitochondrial (ATP5H)	4	156	3.4e-58
g21446.t1	212	PF13833	EF-hand domain pair	156	205	0.00015	IPR002048	EF-hand domain	GO:0005509
g24612.t1	108	PF05699	hAT family C-terminal dimerisation region	38	90	2e-07	IPR008906	HAT, C-terminal dimerisation domain	GO:0046983
g6446.t1	214	PF03148	Tektin family	20	208	3.7e-40
g4140.t1	119	PF03184	DDE superfamily endonuclease	1	97	4.3e-20	IPR004875	DDE superfamily endonuclease domain	GO:0003676
g13839.t2	169	PF00106	short chain dehydrogenase	15	164	1.3e-19	IPR002347	Short-chain dehydrogenase/reductase SDR
g26802.t1	112	PF01722	BolA-like protein	58	108	4.3e-11	IPR002634	BolA protein
g26239.t1	410	PF00170	bZIP transcription factor	202	260	3.4e-11	IPR004827	Basic-leucine zipper domain	GO:0003700|GO:0006355|GO:0043565
g4678.t1	95	PF10172	Det1 complexing ubiquitin ligase	5	64	1.8e-25	IPR018276	DET1- and DDB1-associated protein 1, N-terminal
g25756.t1	276	PF00227	Proteasome subunit	70	251	5.5e-45	IPR001353	Proteasome, subunit alpha/beta	GO:0004298|GO:0005839|GO:0051603
g19030.t1	207	PF14291	Domain of unknown function (DUF4371)	20	168	1.1e-11	IPR025398	Domain of unknown function DUF4371
g19426.t1	1596	PF03159	XRN 5'-3' exonuclease N-terminus	1	174	2.6e-63	IPR004859	Putative 5-3 exonuclease	GO:0003676|GO:0004527
g7927.t1	237	PF00687	Ribosomal protein L1p/L10e family	52	232	1.7e-41	IPR028364	Ribosomal protein L1/ribosomal biogenesis protein
g4182.t1	413	PF05699	hAT family C-terminal dimerisation region	314	381	3.5e-06	IPR008906	HAT, C-terminal dimerisation domain	GO:0046983
g13222.t1	180	PF04117	Mpv17 / PMP22 family	111	170	1.2e-18	IPR007248	Mpv17/PMP22	GO:0016021
g20531.t1	604	PF00651	BTB/POZ domain	34	123	1.1e-12	IPR000210	BTB/POZ domain	GO:0005515
g9630.t1	257	PF07898	Protein of unknown function (DUF1676)	39	192	7.6e-36	IPR012464	Protein of unknown function DUF1676
g18211.t1	245	PF13843	Transposase IS4	19	239	6.3e-44	IPR029526	PiggyBac transposable element-derived protein
g23294.t1	302	PF13489	Methyltransferase domain	99	265	5.7e-19
g6527.t1	414	PF00091	Tubulin/FtsZ family, GTPase domain	3	212	9.1e-30	IPR003008	Tubulin/FtsZ, GTPase domain	GO:0003924
g18617.t1	208	PF03098	Animal haem peroxidase	117	202	2e-23	IPR019791	Haem peroxidase, animal
g25483.t1	429	PF01061	ABC-2 type transporter	158	366	1.3e-27	IPR013525	ABC-2 type transporter	GO:0016020
g19240.t1	214	PF07047	Optic atrophy 3 protein (OPA3)	7	131	2.1e-42	IPR010754	Optic atrophy 3-like
g7432.t1	307	PF02517	CAAX protease self-immunity	131	234	1.4e-15	IPR003675	CAAX amino terminal protease	GO:0016020
g891.t1	271	PF02174	PTB domain (IRS-1 type)	19	101	7e-21	IPR002404	IRS-type PTB domain	GO:0005158
g3254.t1	420	PF14529	Endonuclease-reverse transcriptase	106	216	2.2e-14	IPR005135	Endonuclease/exonuclease/phosphatase
g2965.t1	233	PF00400	WD domain, G-beta repeat	140	188	0.0066	IPR001680	WD40 repeat	GO:0005515
g2965.t1	233	PF00400	WD domain, G-beta repeat	52	89	0.0014	IPR001680	WD40 repeat	GO:0005515
g2965.t1	233	PF00400	WD domain, G-beta repeat	99	129	0.15	IPR001680	WD40 repeat	GO:0005515
g2965.t1	233	PF00400	WD domain, G-beta repeat	11	42	0.03	IPR001680	WD40 repeat	GO:0005515
g19289.t1	293	PF01115	F-actin capping protein, beta subunit	6	225	2.6e-100	IPR001698	F-actin-capping protein subunit beta	GO:0008290|GO:0051016
g7919.t1	634	PF07530	Associated with zinc fingers	555	618	8.8e-13	IPR006579	Pre-C2HC domain
g259.t1	777	PF14291	Domain of unknown function (DUF4371)	179	342	4.3e-08	IPR025398	Domain of unknown function DUF4371
g16467.t1	85	PF00653	Inhibitor of Apoptosis domain	7	71	4.7e-19	IPR001370	BIR repeat
g1974.t1	300	PF03881	Fructosamine kinase	18	297	4e-75	IPR016477	Fructosamine/Ketosamine-3-kinase
g4343.t1	348	PF00051	Kringle domain	2	79	6.7e-13	IPR000001	Kringle
g12492.t1	248	PF00173	Cytochrome b5-like Heme/Steroid binding domain	37	104	2.9e-11	IPR001199	Cytochrome b5-like heme/steroid binding domain
g10809.t1	136	PF05699	hAT family C-terminal dimerisation region	67	120	1.7e-12	IPR008906	HAT, C-terminal dimerisation domain	GO:0046983
g18094.t1	244	PF00856	SET domain	144	184	6.1e-05	IPR001214	SET domain	GO:0005515
g8222.t1	1052	PF00024	PAN domain	222	295	5.9e-10	IPR003609	PAN/Apple domain
g8222.t1	1052	PF00024	PAN domain	27	97	7.4e-11	IPR003609	PAN/Apple domain
g8222.t1	1052	PF00024	PAN domain	497	567	4.8e-07	IPR003609	PAN/Apple domain
g8222.t1	1052	PF00024	PAN domain	110	188	9.2e-08	IPR003609	PAN/Apple domain
g5872.t1	276	PF05699	hAT family C-terminal dimerisation region	192	270	5e-20	IPR008906	HAT, C-terminal dimerisation domain	GO:0046983
g4296.t1	188	PF09445	RNA cap guanine-N2 methyltransferase	103	184	1.3e-27	IPR019012	RNA cap guanine-N2 methyltransferase	GO:0001510|GO:0008168|GO:0009452
g9057.t1	441	PF14291	Domain of unknown function (DUF4371)	21	213	8.5e-29	IPR025398	Domain of unknown function DUF4371
g3875.t1	323	PF12937	F-box-like	8	44	3.3e-08	IPR001810	F-box domain	GO:0005515
g16880.t1	122	PF00888	Cullin family	1	120	1.5e-49	IPR001373	Cullin, N-terminal	GO:0006511|GO:0031625
g10279.t1	360	PF05485	THAP domain	6	77	2.4e-09	IPR006612	Zinc finger, C2CH-type	GO:0003676
g20390.t1	110	PF01253	Translation initiation factor SUI1	27	98	3e-27	IPR001950	SUI1 domain	GO:0003743|GO:0006413
g10214.t1	371	PF00642	Zinc finger C-x8-C-x5-C-x3-H type (and similar)	4	26	7.7e-06	IPR000571	Zinc finger, CCCH-type	GO:0046872
g20100.t1	415	PF07776	Zinc-finger associated domain (zf-AD)	17	86	2.4e-13	IPR012934	Zinc finger, AD-type	GO:0005634|GO:0008270
g19688.t1	320	PF10343	Potential Queuosine, Q, salvage protein family	52	289	2.1e-91	IPR019438	Potential Queuosine, Q, salvage protein family
g7596.t1	467	PF14291	Domain of unknown function (DUF4371)	139	378	1e-40	IPR025398	Domain of unknown function DUF4371
g25919.t1	183	PF00501	AMP-binding enzyme	79	174	6.7e-20	IPR000873	AMP-dependent synthetase/ligase	GO:0003824|GO:0008152
g20112.t1	391	PF04840	Vps16, C-terminal region	110	208	4.9e-05	IPR006925	Vps16, C-terminal	GO:0005737|GO:0006886
g25325.t1	338	PF07898	Protein of unknown function (DUF1676)	76	239	7.8e-25	IPR012464	Protein of unknown function DUF1676
g22444.t1	1849	PF02368	Bacterial Ig-like domain (group 2)	1034	1095	3.8e-09	IPR003343	Bacterial Ig-like, group 2
g4146.t1	130	PF16093	Proteasome assembly chaperone 4	34	106	6.5e-09	IPR032157	Proteasome assembly chaperone 4	GO:0043248
g3766.t1	266	PF13847	Methyltransferase domain	33	142	2.7e-15	IPR025714	Methyltransferase domain
g5722.t1	1182	PF00400	WD domain, G-beta repeat	50	87	9.2e-06	IPR001680	WD40 repeat	GO:0005515
g22969.t1	259	PF01227	GTP cyclohydrolase I	81	256	1.6e-75	IPR020602	GTP cyclohydrolase I domain
g5580.t1	150	PF14529	Endonuclease-reverse transcriptase	18	127	1.2e-15	IPR005135	Endonuclease/exonuclease/phosphatase
g21263.t1	310	PF04912	Dynamitin	78	257	8.4e-22
g5206.t1	187	PF03134	TB2/DP1, HVA22 family	115	174	5.4e-16	IPR004345	TB2/DP1/HVA22-related protein
g27455.t1	191	PF08534	Redoxin	39	180	2.2e-35	IPR013740	Redoxin	GO:0016491
g14817.t1	564	PF00075	RNase H	294	421	3.2e-10	IPR002156	Ribonuclease H domain	GO:0003676|GO:0004523
g27594.t1	115	PF00078	Reverse transcriptase (RNA-dependent DNA polymerase)	6	92	1.2e-09	IPR000477	Reverse transcriptase domain
g3022.t1	666	PF02205	WH2 motif	263	283	2.7e-05	IPR003124	WH2 domain	GO:0003779
g12819.t1	199	PF13843	Transposase IS4	1	154	3.8e-28	IPR029526	PiggyBac transposable element-derived protein
g996.t1	77	PF01301	Glycosyl hydrolases family 35	35	76	6.5e-13	IPR031330	Glycoside hydrolase 35, catalytic domain
g19457.t1	262	PF01261	Xylose isomerase-like TIM barrel	25	207	1e-22	IPR013022	Xylose isomerase-like, TIM barrel domain
g6860.t1	151	PF02391	MoaE protein	8	118	3e-36	IPR003448	Molybdopterin biosynthesis MoaE	GO:0006777
g17215.t1	244	PF13843	Transposase IS4	159	217	4.5e-06	IPR029526	PiggyBac transposable element-derived protein
g22131.t1	158	PF00010	Helix-loop-helix DNA-binding domain	66	116	2e-15	IPR011598	Myc-type, basic helix-loop-helix (bHLH) domain	GO:0046983
g5207.t1	306	PF02535	ZIP Zinc transporter	21	126	5.6e-09	IPR003689	Zinc/iron permease	GO:0016020|GO:0030001|GO:0046873|GO:0055085
g5207.t1	306	PF02535	ZIP Zinc transporter	139	285	1e-13	IPR003689	Zinc/iron permease	GO:0016020|GO:0030001|GO:0046873|GO:0055085
g3150.t1	169	PF08941	USP8 interacting	25	169	6.2e-72	IPR015036	USP8 interacting	GO:0016567|GO:0016881|GO:0031386
g24481.t1	103	PF00001	7 transmembrane receptor (rhodopsin family)	57	92	3.5e-08	IPR000276	G protein-coupled receptor, rhodopsin-like	GO:0004930|GO:0007186|GO:0016021
g7904.t1	330	PF12998	Inhibitor of growth proteins N-terminal histone-binding	3	104	6.6e-18	IPR024610	Inhibitor of growth protein, N-terminal histone-binding
g7771.t1	288	PF00653	Inhibitor of Apoptosis domain	200	263	5.8e-12	IPR001370	BIR repeat
g23879.t1	89	PF12874	Zinc-finger of C2H2 type	62	81	0.0032
g1349.t1	796	PF05577	Serine carboxypeptidase S28	7	132	3.7e-44	IPR008758	Peptidase S28	GO:0006508|GO:0008236
g1349.t1	796	PF01553	Acyltransferase	281	412	1.1e-16	IPR002123	Phospholipid/glycerol acyltransferase	GO:0008152|GO:0016746
g11875.t1	482	PF13843	Transposase IS4	62	408	6.5e-58	IPR029526	PiggyBac transposable element-derived protein
g25529.t1	640	PF05383	La domain	164	220	1.6e-21	IPR006630	RNA-binding protein Lupus La
g14234.t1	187	PF13843	Transposase IS4	2	99	5.4e-18	IPR029526	PiggyBac transposable element-derived protein
g6356.t1	399	PF00001	7 transmembrane receptor (rhodopsin family)	92	354	8.2e-50	IPR000276	G protein-coupled receptor, rhodopsin-like	GO:0004930|GO:0007186|GO:0016021
g18576.t1	219	PF04937	Protein of unknown function (DUF 659)	1	123	7.9e-13	IPR007021	Domain of unknown function DUF659
g18700.t1	335	PF10683	Hermes transposase DNA-binding domain	162	218	1.1e-10	IPR018473	Hermes trasposase, DNA-binding domain
g4047.t1	124	PF00076	RNA recognition motif. (a.k.a. RRM, RBD, or RNP domain)	22	88	1.5e-15	IPR000504	RNA recognition motif domain	GO:0003676
g25123.t1	165	PF00047	Immunoglobulin domain	39	125	1.5e-09	IPR013151	Immunoglobulin
g20119.t1	321	PF02949	7tm Odorant receptor	100	293	3.7e-20	IPR004117	Olfactory receptor, insect	GO:0004984|GO:0005549|GO:0007608|GO:0016020
g13044.t1	154	PF05485	THAP domain	7	83	2.5e-10	IPR006612	Zinc finger, C2CH-type	GO:0003676
g23517.t1	295	PF11069	Protein of unknown function (DUF2870)	214	281	2.7e-22	IPR021298	Protein of unknown function DUF2870
g27366.t1	150	PF03221	Tc5 transposase DNA-binding domain	72	132	5.7e-15	IPR006600	HTH CenpB-type DNA-binding domain
g21372.t1	199	PF03221	Tc5 transposase DNA-binding domain	36	95	1.1e-12	IPR006600	HTH CenpB-type DNA-binding domain
g25395.t1	621	PF00620	RhoGAP domain	87	238	1.3e-28	IPR000198	Rho GTPase-activating protein domain	GO:0007165
g12520.t1	327	PF00268	Ribonucleotide reductase, small chain	188	279	2e-31	IPR000358	Ribonucleotide reductase small subunit family	GO:0055114
g12520.t1	327	PF00268	Ribonucleotide reductase, small chain	46	185	1.3e-62	IPR000358	Ribonucleotide reductase small subunit family	GO:0055114
g11230.t1	555	PF14291	Domain of unknown function (DUF4371)	339	544	1.7e-23	IPR025398	Domain of unknown function DUF4371
g7140.t1	417	PF14291	Domain of unknown function (DUF4371)	163	385	1.2e-18	IPR025398	Domain of unknown function DUF4371
g21106.t1	546	PF05277	Protein of unknown function (DUF726)	156	494	4.3e-119	IPR007941	Protein of unknown function DUF726
g15863.t1	107	PF02944	BESS motif	45	77	4.1e-08	IPR004210	BESS motif	GO:0003677
g26690.t1	518	PF00169	PH domain	197	292	3.8e-09	IPR001849	Pleckstrin homology domain
g23057.t1	518	PF00069	Protein kinase domain	193	399	1.8e-39	IPR000719	Protein kinase domain	GO:0004672|GO:0005524|GO:0006468
g8632.t1	716	PF00326	Prolyl oligopeptidase family	496	707	1.4e-27	IPR001375	Peptidase S9, prolyl oligopeptidase, catalytic domain	GO:0006508|GO:0008236
g4773.t1	413	PF00250	Forkhead domain	140	231	6e-38	IPR001766	Fork head domain	GO:0003700|GO:0006355|GO:0043565
g20855.t1	212	PF01569	PAP2 superfamily	75	185	4.4e-18	IPR000326	Phosphatidic acid phosphatase type 2/haloperoxidase
g8356.t1	119	PF10545	Alcohol dehydrogenase transcription factor Myb/SANT-like	5	66	3.9e-09	IPR006578	MADF domain
g15990.t1	292	PF03184	DDE superfamily endonuclease	59	158	4.2e-20	IPR004875	DDE superfamily endonuclease domain	GO:0003676
g15990.t1	292	PF03184	DDE superfamily endonuclease	30	57	2.1e-05	IPR004875	DDE superfamily endonuclease domain	GO:0003676
g26345.t1	421	PF00657	GDSL-like Lipase/Acylhydrolase	99	370	3.6e-16	IPR001087	GDSL lipase/esterase	GO:0016788
g20453.t1	595	PF05699	hAT family C-terminal dimerisation region	533	576	3.3e-06	IPR008906	HAT, C-terminal dimerisation domain	GO:0046983
g3356.t1	260	PF06229	FRG1-like domain	69	258	1.8e-67	IPR010414	Protein FRG1
g22834.t1	219	PF02014	Reeler domain	45	180	1e-33	IPR002861	Reeler domain
g3391.t1	1425	PF11502	B-cell lymphoma 9 protein	569	607	2.8e-17	IPR024670	B-cell lymphoma 9, beta-catenin binding domain
g18000.t1	300	PF03564	Protein of unknown function (DUF1759)	146	286	1.7e-26	IPR005312	Protein of unknown function DUF1759
g3822.t1	207	PF07679	Immunoglobulin I-set domain	21	114	1e-13	IPR013098	Immunoglobulin I-set
g6694.t1	269	PF05699	hAT family C-terminal dimerisation region	180	239	5.8e-09	IPR008906	HAT, C-terminal dimerisation domain	GO:0046983
g20433.t1	809	PF00621	RhoGEF domain	337	516	4.7e-37	IPR000219	Dbl homology (DH) domain	GO:0005089|GO:0035023
g27292.t1	295	PF00378	Enoyl-CoA hydratase/isomerase	42	294	1.2e-60	IPR001753	Crotonase superfamily	GO:0003824|GO:0008152
g6590.t1	1042	PF10189	Integrator complex subunit 3	239	464	4.1e-100	IPR019333	Integrator complex subunit 3
g14051.t1	324	PF03184	DDE superfamily endonuclease	112	145	2.8e-06	IPR004875	DDE superfamily endonuclease domain	GO:0003676
g14051.t1	324	PF03184	DDE superfamily endonuclease	152	198	6.4e-08	IPR004875	DDE superfamily endonuclease domain	GO:0003676
g18527.t1	166	PF00067	Cytochrome P450	14	142	2.5e-14	IPR001128	Cytochrome P450	GO:0005506|GO:0016705|GO:0020037|GO:0055114
g3624.t1	96	PF01423	LSM domain	6	71	7.8e-17	IPR001163	LSM domain, eukaryotic/archaea-type
g12571.t1	56	PF00412	LIM domain	2	39	1.1e-08	IPR001781	Zinc finger, LIM-type	GO:0008270
g19210.t2	673	PF02469	Fasciclin domain	506	640	5.6e-17	IPR000782	FAS1 domain
g19210.t2	673	PF02469	Fasciclin domain	196	332	8.9e-07	IPR000782	FAS1 domain
g19210.t2	673	PF02469	Fasciclin domain	43	163	5.4e-12	IPR000782	FAS1 domain
g19210.t2	673	PF02469	Fasciclin domain	366	485	2.6e-18	IPR000782	FAS1 domain
g9297.t1	425	PF01061	ABC-2 type transporter	154	362	1.1e-26	IPR013525	ABC-2 type transporter	GO:0016020
g5459.t1	479	PF01607	Chitin binding Peritrophin-A domain	30	82	1.6e-11	IPR002557	Chitin binding domain	GO:0005576|GO:0006030|GO:0008061
g3540.t2	928	PF01044	Vinculin family	188	420	4.3e-36	IPR006077	Vinculin/alpha-catenin	GO:0007155|GO:0051015
g3540.t2	928	PF01044	Vinculin family	755	888	3e-15	IPR006077	Vinculin/alpha-catenin	GO:0007155|GO:0051015
g821.t1	542	PF13913	zinc-finger of a C2HC-type	120	139	0.0034
g821.t1	542	PF13913	zinc-finger of a C2HC-type	18	42	5.7e-05
g25932.t1	480	PF00083	Sugar (and other) transporter	18	459	5.8e-43	IPR005828	Major facilitator, sugar transporter-like	GO:0016021|GO:0022857|GO:0055085
g1271.t1	313	PF10609	NUBPL iron-transfer P-loop NTPase	54	306	2.4e-93	IPR033756	Flagellum site-determining protein YlxH/ Fe-S cluster assembling factor NBP35
g15589.t1	451	PF14291	Domain of unknown function (DUF4371)	31	163	3.5e-13	IPR025398	Domain of unknown function DUF4371
g25524.t1	521	PF04410	Gar1/Naf1 RNA binding region	229	377	9.1e-40	IPR007504	H/ACA ribonucleoprotein complex, subunit Gar1/Naf1	GO:0001522|GO:0042254
g2434.t1	324	PF13774	Regulated-SNARE-like domain	41	120	2.5e-12	IPR010908	Longin domain
g1677.t1	1082	PF06375	AP-3 complex subunit delta-1	654	780	4.2e-27	IPR010474	AP-3 complex subunit delta-1	GO:0015031|GO:0030123
g1677.t1	1082	PF01602	Adaptin N terminal region	20	564	3.4e-137	IPR002553	Clathrin/coatomer adaptor, adaptin-like, N-terminal	GO:0006886|GO:0016192|GO:0030117
g3727.t1	263	PF00069	Protein kinase domain	41	190	4.1e-18	IPR000719	Protein kinase domain	GO:0004672|GO:0005524|GO:0006468
g1493.t1	490	PF01704	UTP--glucose-1-phosphate uridylyltransferase	49	410	3e-58	IPR002618	UDPGP family	GO:0008152|GO:0070569
g21425.t1	277	PF00106	short chain dehydrogenase	5	143	6.8e-24	IPR002347	Short-chain dehydrogenase/reductase SDR
g2584.t1	79	PF10163	Transcription factor e(y)2	3	61	2.2e-12
g22370.t1	440	PF11945	WAHD domain of WASH complex	10	279	3.6e-50	IPR021854	WASH1, WAHD domain
g8143.t1	735	PF14291	Domain of unknown function (DUF4371)	236	446	7.5e-24	IPR025398	Domain of unknown function DUF4371
g18673.t1	348	PF14291	Domain of unknown function (DUF4371)	6	60	1.2e-08	IPR025398	Domain of unknown function DUF4371
g17720.t1	286	PF05699	hAT family C-terminal dimerisation region	206	285	1.1e-17	IPR008906	HAT, C-terminal dimerisation domain	GO:0046983
g25868.t1	405	PF03133	Tubulin-tyrosine ligase family	54	356	5.1e-103	IPR004344	Tubulin-tyrosine ligase/Tubulin polyglutamylase	GO:0006464
g7191.t1	516	PF07690	Major Facilitator Superfamily	85	437	2.5e-26	IPR011701	Major facilitator superfamily	GO:0016021|GO:0055085
g24440.t1	588	PF13891	Potential DNA-binding domain	339	393	4.3e-12	IPR025927	Potential DNA-binding domain
g2900.t1	158	PF09445	RNA cap guanine-N2 methyltransferase	19	60	2.3e-07	IPR019012	RNA cap guanine-N2 methyltransferase	GO:0001510|GO:0008168|GO:0009452
g15597.t1	111	PF13843	Transposase IS4	1	108	1.1e-16	IPR029526	PiggyBac transposable element-derived protein
g25649.t1	98	PF07898	Protein of unknown function (DUF1676)	2	56	5.3e-11	IPR012464	Protein of unknown function DUF1676
g2024.t1	376	PF00194	Eukaryotic-type carbonic anhydrase	12	236	7.4e-45	IPR001148	Alpha carbonic anhydrase
g3754.t1	739	PF05679	Chondroitin N-acetylgalactosaminyltransferase	216	727	2.2e-131	IPR008428	Chondroitin N-acetylgalactosaminyltransferase	GO:0008376|GO:0032580
g2689.t1	581	PF01979	Amidohydrolase family	69	463	1.6e-34	IPR006680	Amidohydrolase-related	GO:0016787
g24374.t1	562	PF00067	Cytochrome P450	77	523	1e-97	IPR001128	Cytochrome P450	GO:0005506|GO:0016705|GO:0020037|GO:0055114
g11156.t1	149	PF00400	WD domain, G-beta repeat	32	60	0.0088	IPR001680	WD40 repeat	GO:0005515
g11517.t1	279	PF10545	Alcohol dehydrogenase transcription factor Myb/SANT-like	6	90	7.2e-22	IPR006578	MADF domain
g1923.t1	150	PF13927	Immunoglobulin domain	22	99	2.1e-11
g1693.t1	630	PF15335	Caspase activity and apoptosis inhibitor 1	44	104	3.3e-20
g1214.t1	544	PF00067	Cytochrome P450	58	530	5.3e-68	IPR001128	Cytochrome P450	GO:0005506|GO:0016705|GO:0020037|GO:0055114
g665.t1	440	PF00089	Trypsin	175	404	4.1e-42	IPR001254	Serine proteases, trypsin domain	GO:0004252|GO:0006508
g2838.t1	515	PF07915	Glucosidase II beta subunit-like protein	101	189	7.3e-16	IPR012913	Glucosidase II beta subunit-like
g2838.t1	515	PF07915	Glucosidase II beta subunit-like protein	344	419	8.3e-20	IPR012913	Glucosidase II beta subunit-like
g6671.t1	558	PF00083	Sugar (and other) transporter	152	540	7.3e-22	IPR005828	Major facilitator, sugar transporter-like	GO:0016021|GO:0022857|GO:0055085
g5859.t1	362	PF00149	Calcineurin-like phosphoesterase	54	290	4.3e-15	IPR004843	Calcineurin-like phosphoesterase domain, ApaH type	GO:0016787
g19230.t1	132	PF03392	Insect pheromone-binding family, A10/OS-D	24	115	3.8e-35	IPR005055	Insect odorant-binding protein A10/Ejaculatory bulb-specific protein 3
g20196.t1	218	PF00370	FGGY family of carbohydrate kinases, N-terminal domain	27	210	1.4e-31	IPR018484	Carbohydrate kinase, FGGY, N-terminal	GO:0005975|GO:0016773
g25936.t1	138	PF12494	Protein of unknown function (DUF3695)	13	82	3.8e-09	IPR022179	Protein of unknown function DUF3695
g1310.t1	294	PF00069	Protein kinase domain	4	286	6e-76	IPR000719	Protein kinase domain	GO:0004672|GO:0005524|GO:0006468
g12653.t1	695	PF14291	Domain of unknown function (DUF4371)	43	285	1.3e-39	IPR025398	Domain of unknown function DUF4371
g12653.t1	695	PF05699	hAT family C-terminal dimerisation region	593	669	6.1e-12	IPR008906	HAT, C-terminal dimerisation domain	GO:0046983
g22154.t1	620	PF07690	Major Facilitator Superfamily	138	459	1.4e-34	IPR011701	Major facilitator superfamily	GO:0016021|GO:0055085
g12597.t1	189	PF02944	BESS motif	101	135	5.8e-11	IPR004210	BESS motif	GO:0003677
g26020.t1	410	PF00001	7 transmembrane receptor (rhodopsin family)	46	314	2.1e-44	IPR000276	G protein-coupled receptor, rhodopsin-like	GO:0004930|GO:0007186|GO:0016021
g12229.t1	223	PF13843	Transposase IS4	12	126	2.6e-15	IPR029526	PiggyBac transposable element-derived protein
g14046.t1	183	PF02944	BESS motif	75	107	3e-06	IPR004210	BESS motif	GO:0003677
g4782.t2	840	PF12348	CLASP N terminal	659	829	1.9e-08	IPR024395	CLASP N-terminal domain
g5879.t1	173	PF05699	hAT family C-terminal dimerisation region	65	148	1.4e-09	IPR008906	HAT, C-terminal dimerisation domain	GO:0046983
g7879.t1	136	PF00379	Insect cuticle protein	42	95	2.4e-13	IPR000618	Insect cuticle protein	GO:0042302
g20689.t1	387	PF00076	RNA recognition motif. (a.k.a. RRM, RBD, or RNP domain)	10	77	9.4e-17	IPR000504	RNA recognition motif domain	GO:0003676
g20689.t1	387	PF00076	RNA recognition motif. (a.k.a. RRM, RBD, or RNP domain)	207	271	1.1e-15	IPR000504	RNA recognition motif domain	GO:0003676
g20689.t1	387	PF00076	RNA recognition motif. (a.k.a. RRM, RBD, or RNP domain)	98	168	4.3e-22	IPR000504	RNA recognition motif domain	GO:0003676
g2015.t1	1464	PF08638	Mediator complex subunit MED14	23	211	6.7e-59	IPR013947	Mediator complex, subunit Med14	GO:0001104|GO:0006357|GO:0016592
g15788.t1	135	PF10545	Alcohol dehydrogenase transcription factor Myb/SANT-like	15	106	3.5e-14	IPR006578	MADF domain
g2383.t1	374	PF05640	Na,K-Atpase Interacting protein	5	177	1.2e-49	IPR008516	Na,K-Atpase Interacting protein
g12129.t1	350	PF07557	Shugoshin C terminus	327	350	5.1e-08	IPR011515	Shugoshin, C-terminal	GO:0000775|GO:0005634|GO:0045132
g27404.t1	199	PF01428	AN1-like Zinc finger	97	135	2.9e-09	IPR000058	Zinc finger, AN1-type	GO:0008270
g27404.t1	199	PF01428	AN1-like Zinc finger	10	49	4.8e-11	IPR000058	Zinc finger, AN1-type	GO:0008270
g18757.t1	176	PF02944	BESS motif	70	101	2.3e-05	IPR004210	BESS motif	GO:0003677
g23656.t1	245	PF04750	FAR-17a/AIG1-like protein	18	228	1.6e-51	IPR006838	FAR-17a/AIG1-like protein	GO:0016021
g25126.t2	639	PF04547	Calcium-activated chloride channel	186	625	6.4e-128	IPR007632	Anoctamin
g2862.t1	137	PF10545	Alcohol dehydrogenase transcription factor Myb/SANT-like	12	78	4.4e-14	IPR006578	MADF domain
g2115.t1	551	PF03941	Inner centromere protein, ARK binding region	470	522	6.2e-07	IPR005635	Inner centromere protein, ARK-binding domain
g16778.t1	236	PF00567	Tudor domain	28	148	1.9e-22	IPR002999	Tudor domain
g1509.t1	149	PF01176	Translation initiation factor 1A / IF-1	32	93	5.6e-22	IPR006196	RNA-binding domain, S1, IF1 type	GO:0003723|GO:0003743|GO:0006413
g24508.t1	135	PF13358	DDE superfamily endonuclease	25	64	1.2e-08
g27555.t1	257	PF00106	short chain dehydrogenase	7	205	7.5e-40	IPR002347	Short-chain dehydrogenase/reductase SDR
g7551.t1	668	PF13843	Transposase IS4	386	599	2.7e-46	IPR029526	PiggyBac transposable element-derived protein
g7551.t1	668	PF13843	Transposase IS4	309	384	7.7e-11	IPR029526	PiggyBac transposable element-derived protein
g2994.t1	317	PF00656	Caspase domain	81	310	1.3e-44
g20065.t1	264	PF08241	Methyltransferase domain	52	141	3e-13	IPR013216	Methyltransferase type 11	GO:0008152|GO:0008168
g7351.t1	163	PF01246	Ribosomal protein L24e	2	46	1.3e-18	IPR000988	Ribosomal protein L24e-related
g1928.t1	162	PF01042	Endoribonuclease L-PSP	47	159	2.2e-36	IPR006175	YjgF/YER057c/UK114 family
g21822.t1	170	PF02351	GDNF/GAS1 domain	74	153	7.8e-07	IPR016017	GDNF/GAS1
g27105.t1	425	PF00001	7 transmembrane receptor (rhodopsin family)	94	359	3.7e-45	IPR000276	G protein-coupled receptor, rhodopsin-like	GO:0004930|GO:0007186|GO:0016021
g5079.t1	477	PF00232	Glycosyl hydrolase family 1	4	461	1.1e-149	IPR001360	Glycoside hydrolase family 1	GO:0004553|GO:0005975
g13286.t1	207	PF14291	Domain of unknown function (DUF4371)	91	203	2.5e-18	IPR025398	Domain of unknown function DUF4371
g24248.t1	284	PF00595	PDZ domain (Also known as DHR or GLGF)	188	257	3.3e-07	IPR001478	PDZ domain	GO:0005515
g24248.t1	284	PF00595	PDZ domain (Also known as DHR or GLGF)	108	170	4.2e-10	IPR001478	PDZ domain	GO:0005515
g20212.t1	306	PF05721	Phytanoyl-CoA dioxygenase (PhyH)	29	247	3.2e-38	IPR008775	Phytanoyl-CoA dioxygenase
g19802.t1	588	PF00250	Forkhead domain	317	397	1.8e-31	IPR001766	Fork head domain	GO:0003700|GO:0006355|GO:0043565
g3052.t1	101	PF13842	DDE_Tnp_1-like zinc-ribbon	64	94	0.00022	IPR032718	PiggyBac transposable element-derived protein 4, C-terminal zinc-ribbon
g6414.t1	1019	PF00010	Helix-loop-helix DNA-binding domain	12	58	1e-09	IPR011598	Myc-type, basic helix-loop-helix (bHLH) domain	GO:0046983
g5010.t1	182	PF01770	Reduced folate carrier	2	154	4.9e-18	IPR002666	Reduced folate carrier	GO:0006810|GO:0016020
g24018.t1	300	PF00001	7 transmembrane receptor (rhodopsin family)	67	295	4.7e-48	IPR000276	G protein-coupled receptor, rhodopsin-like	GO:0004930|GO:0007186|GO:0016021
g23209.t1	451	PF00067	Cytochrome P450	15	427	5.6e-72	IPR001128	Cytochrome P450	GO:0005506|GO:0016705|GO:0020037|GO:0055114
g23976.t1	340	PF00400	WD domain, G-beta repeat	175	212	0.00066	IPR001680	WD40 repeat	GO:0005515
g23976.t1	340	PF00400	WD domain, G-beta repeat	265	298	0.00012	IPR001680	WD40 repeat	GO:0005515
g23976.t1	340	PF00400	WD domain, G-beta repeat	307	340	0.00065	IPR001680	WD40 repeat	GO:0005515
g23976.t1	340	PF00400	WD domain, G-beta repeat	48	83	0.00016	IPR001680	WD40 repeat	GO:0005515
g23976.t1	340	PF00400	WD domain, G-beta repeat	216	254	4.8e-07	IPR001680	WD40 repeat	GO:0005515
g23976.t1	340	PF00400	WD domain, G-beta repeat	136	170	0.0045	IPR001680	WD40 repeat	GO:0005515
g26133.t1	424	PF00250	Forkhead domain	68	152	4.2e-39	IPR001766	Fork head domain	GO:0003700|GO:0006355|GO:0043565
g25169.t1	176	PF02221	ML domain	27	166	5.2e-06	IPR003172	MD-2-related lipid-recognition domain
g7707.t1	93	PF11976	Ubiquitin-2 like Rad60 SUMO-like	34	71	4.4e-06	IPR022617	Rad60/SUMO-like domain
g22367.t1	604	PF02383	SacI homology domain	68	352	6.9e-87	IPR002013	SAC domain	GO:0042578
g12589.t1	173	PF12259	Baculovirus F protein	9	167	9.4e-12	IPR022048	Envelope fusion protein-like
g11679.t1	273	PF00067	Cytochrome P450	121	255	1.9e-14	IPR001128	Cytochrome P450	GO:0005506|GO:0016705|GO:0020037|GO:0055114
g12799.t1	293	PF00201	UDP-glucoronosyl and UDP-glucosyl transferase	42	282	8.7e-16	IPR002213	UDP-glucuronosyl/UDP-glucosyltransferase	GO:0008152|GO:0016758
g641.t1	282	PF00194	Eukaryotic-type carbonic anhydrase	32	281	9.8e-51	IPR001148	Alpha carbonic anhydrase
g26370.t1	585	PF00135	Carboxylesterase family	40	550	3.2e-137	IPR002018	Carboxylesterase, type B
g336.t1	515	PF07690	Major Facilitator Superfamily	109	413	1.6e-29	IPR011701	Major facilitator superfamily	GO:0016021|GO:0055085
g25582.t1	181	PF13499	EF-hand domain pair	114	177	5.2e-15	IPR002048	EF-hand domain	GO:0005509
g25582.t1	181	PF13499	EF-hand domain pair	44	104	2.3e-14	IPR002048	EF-hand domain	GO:0005509
g25014.t1	489	PF02847	MA3 domain	319	409	1.3e-10	IPR003891	Initiation factor eIF-4 gamma, MA3
g993.t1	672	PF03098	Animal haem peroxidase	98	638	1.8e-154	IPR019791	Haem peroxidase, animal
g13108.t1	225	PF13843	Transposase IS4	84	219	1.4e-20	IPR029526	PiggyBac transposable element-derived protein
g10127.t1	258	PF10545	Alcohol dehydrogenase transcription factor Myb/SANT-like	5	84	7.1e-11	IPR006578	MADF domain
g23461.t4	548	PF02932	Neurotransmitter-gated ion-channel transmembrane region	238	295	4.2e-20	IPR006029	Neurotransmitter-gated ion-channel transmembrane domain	GO:0006811|GO:0016020
g23461.t4	548	PF02932	Neurotransmitter-gated ion-channel transmembrane region	294	538	1.5e-44	IPR006029	Neurotransmitter-gated ion-channel transmembrane domain	GO:0006811|GO:0016020
g23461.t4	548	PF02931	Neurotransmitter-gated ion-channel ligand binding domain	24	231	1.7e-71	IPR006202	Neurotransmitter-gated ion-channel ligand-binding domain	GO:0005230|GO:0006810|GO:0016020
g24998.t1	371	PF01501	Glycosyl transferase family 8	72	285	2.1e-12	IPR002495	Glycosyl transferase, family 8	GO:0016757
g4211.t1	485	PF00017	SH2 domain	297	374	2.5e-16	IPR000980	SH2 domain
g15472.t1	125	PF05699	hAT family C-terminal dimerisation region	11	102	2.5e-13	IPR008906	HAT, C-terminal dimerisation domain	GO:0046983
g3572.t1	814	PF00307	Calponin homology (CH) domain	710	813	7.5e-20	IPR001715	Calponin homology domain	GO:0005515
g25366.t1	139	PF00046	Homeobox domain	75	131	1.3e-21	IPR001356	Homeobox domain	GO:0003677
g27411.t2	359	PF00650	CRAL/TRIO domain	215	310	4.7e-20	IPR001251	CRAL-TRIO lipid binding domain
g25571.t1	705	PF00002	7 transmembrane receptor (Secretin family)	394	637	3.3e-25	IPR000832	GPCR, family 2, secretin-like	GO:0004930|GO:0007186|GO:0016021
g19400.t1	185	PF01920	Prefoldin subunit	74	178	2.9e-21	IPR002777	Prefoldin beta-like	GO:0006457|GO:0016272|GO:0051082
g17077.t1	89	PF05485	THAP domain	5	87	1.1e-15	IPR006612	Zinc finger, C2CH-type	GO:0003676
g17465.t1	160	PF12259	Baculovirus F protein	17	150	4.6e-07	IPR022048	Envelope fusion protein-like
g16757.t1	353	PF14291	Domain of unknown function (DUF4371)	200	350	1.4e-10	IPR025398	Domain of unknown function DUF4371
g5706.t1	462	PF00346	Respiratory-chain NADH dehydrogenase, 49 Kd subunit	192	462	4.9e-125	IPR001135	NADH-quinone oxidoreductase, subunit D	GO:0016651|GO:0048038|GO:0051287|GO:0055114
g25913.t2	548	PF04087	Domain of unknown function (DUF389)	207	373	2e-37	IPR005240	Protein of unknown function DUF389
g4532.t1	196	PF00098	Zinc knuckle	54	68	3.4e-06	IPR001878	Zinc finger, CCHC-type	GO:0003676|GO:0008270
g4532.t1	196	PF00098	Zinc knuckle	129	144	1e-07	IPR001878	Zinc finger, CCHC-type	GO:0003676|GO:0008270
g4532.t1	196	PF00098	Zinc knuckle	158	173	7.3e-07	IPR001878	Zinc finger, CCHC-type	GO:0003676|GO:0008270
g4532.t1	196	PF00098	Zinc knuckle	72	88	3.6e-06	IPR001878	Zinc finger, CCHC-type	GO:0003676|GO:0008270
g4532.t1	196	PF00098	Zinc knuckle	7	21	1.6e-05	IPR001878	Zinc finger, CCHC-type	GO:0003676|GO:0008270
g4532.t1	196	PF00098	Zinc knuckle	178	194	3.9e-07	IPR001878	Zinc finger, CCHC-type	GO:0003676|GO:0008270
g4532.t1	196	PF00098	Zinc knuckle	94	109	1.2e-07	IPR001878	Zinc finger, CCHC-type	GO:0003676|GO:0008270
g16435.t1	279	PF10545	Alcohol dehydrogenase transcription factor Myb/SANT-like	1	81	5e-17	IPR006578	MADF domain
g2756.t1	456	PF14291	Domain of unknown function (DUF4371)	176	353	1.4e-21	IPR025398	Domain of unknown function DUF4371
g1699.t1	770	PF02516	Oligosaccharyl transferase STT3 subunit	70	539	1.2e-140	IPR003674	Oligosaccharyl transferase, STT3 subunit	GO:0004576|GO:0006486|GO:0016020
g6684.t1	407	PF00651	BTB/POZ domain	22	117	6e-22	IPR000210	BTB/POZ domain	GO:0005515
g1584.t1	445	PF01770	Reduced folate carrier	3	399	1.3e-80	IPR002666	Reduced folate carrier	GO:0006810|GO:0016020
g1465.t1	269	PF00010	Helix-loop-helix DNA-binding domain	156	206	2.1e-17	IPR011598	Myc-type, basic helix-loop-helix (bHLH) domain	GO:0046983
g24838.t1	906	PF01496	V-type ATPase 116kDa subunit family	89	894	0	IPR002490	V-type ATPase, V0 complex, 116kDa subunit family	GO:0015078|GO:0015991|GO:0033179
g1044.t1	998	PF00225	Kinesin motor domain	21	355	1.3e-114	IPR001752	Kinesin motor domain	GO:0003777|GO:0005524|GO:0007018|GO:0008017
g8865.t1	232	PF10545	Alcohol dehydrogenase transcription factor Myb/SANT-like	73	141	1.2e-10	IPR006578	MADF domain
g4474.t1	615	PF00625	Guanylate kinase	181	365	9.9e-45	IPR008145	Guanylate kinase/L-type calcium channel beta subunit
g22297.t1	134	PF14291	Domain of unknown function (DUF4371)	12	134	1.5e-19	IPR025398	Domain of unknown function DUF4371
g8414.t1	230	PF03040	CemA family	3	229	2.6e-70	IPR004282	Chloroplast envelope membrane protein, CemA	GO:0016021
g14859.t1	303	PF14291	Domain of unknown function (DUF4371)	118	285	6.3e-21	IPR025398	Domain of unknown function DUF4371
g14656.t1	209	PF03184	DDE superfamily endonuclease	1	74	1.1e-16	IPR004875	DDE superfamily endonuclease domain	GO:0003676
g23674.t1	829	PF00079	Serpin (serine protease inhibitor)	462	822	2e-85	IPR023796	Serpin domain
g23674.t1	829	PF00079	Serpin (serine protease inhibitor)	50	415	2.5e-96	IPR023796	Serpin domain
g24664.t1	755	PF00083	Sugar (and other) transporter	321	719	2.9e-84	IPR005828	Major facilitator, sugar transporter-like	GO:0016021|GO:0022857|GO:0055085
g18042.t1	162	PF09588	YqaJ-like viral recombinase domain	24	90	7.7e-08	IPR019080	YqaJ viral recombinase
g1492.t1	401	PF04658	TAFII55 protein conserved region	11	169	1.9e-57	IPR006751	TAFII55 protein, conserved region	GO:0005669|GO:0006367
g749.t1	338	PF05699	hAT family C-terminal dimerisation region	235	292	2.1e-07	IPR008906	HAT, C-terminal dimerisation domain	GO:0046983
g4376.t1	90	PF03184	DDE superfamily endonuclease	2	43	2.3e-07	IPR004875	DDE superfamily endonuclease domain	GO:0003676
g11697.t1	231	PF13843	Transposase IS4	144	230	4.4e-15	IPR029526	PiggyBac transposable element-derived protein
g25854.t1	363	PF01008	Initiation factor 2 subunit family	44	343	3.4e-85	IPR000649	Initiation factor 2B-related	GO:0044237
g6613.t1	114	PF10211	Axonemal dynein light chain	45	111	1.5e-19	IPR019347	Axonemal dynein light chain
g1525.t1	551	PF07690	Major Facilitator Superfamily	6	286	9.9e-15	IPR011701	Major facilitator superfamily	GO:0016021|GO:0055085
g6349.t1	324	PF00400	WD domain, G-beta repeat	45	70	0.043	IPR001680	WD40 repeat	GO:0005515
g6349.t1	324	PF00400	WD domain, G-beta repeat	11	25	0.26	IPR001680	WD40 repeat	GO:0005515
g6349.t1	324	PF00400	WD domain, G-beta repeat	81	113	0.015	IPR001680	WD40 repeat	GO:0005515
g15928.t1	79	PF00022	Actin	5	48	3.1e-10	IPR004000	Actin family
g11271.t1	81	PF00240	Ubiquitin family	3	74	8.3e-28	IPR000626	Ubiquitin domain	GO:0005515
g21583.t2	793	PF04802	Component of IIS longevity pathway SMK-1	169	359	3.7e-73	IPR006887	Domain of unknown function DUF625
g20668.t1	223	PF00071	Ras family	42	203	1.4e-53	IPR001806	Small GTPase superfamily	GO:0005525|GO:0007264
g19543.t1	573	PF13843	Transposase IS4	193	329	1.3e-32	IPR029526	PiggyBac transposable element-derived protein
g19543.t1	573	PF13843	Transposase IS4	335	462	7.7e-23	IPR029526	PiggyBac transposable element-derived protein
g12621.t1	211	PF00067	Cytochrome P450	1	170	2.3e-61	IPR001128	Cytochrome P450	GO:0005506|GO:0016705|GO:0020037|GO:0055114
g8789.t1	118	PF00098	Zinc knuckle	105	118	0.00026	IPR001878	Zinc finger, CCHC-type	GO:0003676|GO:0008270
g18788.t1	298	PF03184	DDE superfamily endonuclease	20	188	2.4e-21	IPR004875	DDE superfamily endonuclease domain	GO:0003676
g20683.t1	350	PF01094	Receptor family ligand binding region	2	173	6.1e-28	IPR001828	Receptor, ligand binding region
g23478.t1	240	PF04442	Cytochrome c oxidase assembly protein CtaG/Cox11	77	227	4.2e-63	IPR007533	Cytochrome c oxidase assembly protein CtaG/Cox11	GO:0005507
g3255.t1	447	PF07690	Major Facilitator Superfamily	26	375	7.4e-43	IPR011701	Major facilitator superfamily	GO:0016021|GO:0055085
g5493.t1	420	PF02949	7tm Odorant receptor	171	412	5.1e-19	IPR004117	Olfactory receptor, insect	GO:0004984|GO:0005549|GO:0007608|GO:0016020
g5129.t1	216	PF05644	Mitochondrial and peroxisomal fission factor Mff	3	128	4.4e-21
g10722.t1	106	PF05699	hAT family C-terminal dimerisation region	19	71	2.1e-07	IPR008906	HAT, C-terminal dimerisation domain	GO:0046983
g19756.t1	396	PF01408	Oxidoreductase family, NAD-binding Rossmann fold	34	150	3.2e-19	IPR000683	Oxidoreductase, N-terminal	GO:0016491
g21396.t1	585	PF11261	Interferon regulatory factor 2-binding protein zinc finger	5	56	5.8e-35	IPR022750	Interferon regulatory factor 2-binding protein 1 & 2, zinc finger
g12200.t1	146	PF01853	MOZ/SAS family	87	144	1.5e-21	IPR002717	Histone acetyltransferase domain, MYST-type	GO:0006355|GO:0016747
g9863.t1	258	PF14529	Endonuclease-reverse transcriptase	5	111	2.6e-17	IPR005135	Endonuclease/exonuclease/phosphatase
g3242.t1	268	PF07652	Flavivirus DEAD domain	68	175	9e-05	IPR011492	DEAD box, Flavivirus	GO:0005524|GO:0008026|GO:0019079
g1572.t1	541	PF00282	Pyridoxal-dependent decarboxylase conserved domain	110	431	1.5e-17	IPR002129	Pyridoxal phosphate-dependent decarboxylase	GO:0016831|GO:0019752|GO:0030170
g8366.t1	400	PF13923	Zinc finger, C3HC4 type (RING finger)	10	48	1.2e-11
g3493.t1	291	PF14291	Domain of unknown function (DUF4371)	88	273	5.4e-23	IPR025398	Domain of unknown function DUF4371
g12757.t1	334	PF14291	Domain of unknown function (DUF4371)	24	264	4.3e-25	IPR025398	Domain of unknown function DUF4371
g21235.t1	636	PF00567	Tudor domain	271	385	2.9e-13	IPR002999	Tudor domain
g21235.t1	636	PF00567	Tudor domain	467	571	3.4e-06	IPR002999	Tudor domain
g7887.t1	289	PF16064	Domain of unknown function (DUF4806)	129	195	4.3e-08	IPR032071	Domain of unknown function DUF4806
g21255.t1	730	PF00654	Voltage gated chloride channel	144	556	2.7e-83	IPR001807	Chloride channel, voltage gated	GO:0005247|GO:0006821|GO:0016020|GO:0055085
g5101.t1	131	PF10545	Alcohol dehydrogenase transcription factor Myb/SANT-like	7	53	9.5e-06	IPR006578	MADF domain
g3174.t1	487	PF07707	BTB And C-terminal Kelch	425	486	2e-11	IPR011705	BTB/Kelch-associated
g3641.t1	183	PF00132	Bacterial transferase hexapeptide (six repeats)	108	140	1.2e-06	IPR001451	Hexapeptide repeat
g4850.t1	105	PF16088	UPF0693 family	1	103	8e-33	IPR032143	BLOC-1-related complex subunit 7
g20306.t1	775	PF00888	Cullin family	20	668	1.3e-191	IPR001373	Cullin, N-terminal	GO:0006511|GO:0031625
g20306.t1	775	PF10557	Cullin protein neddylation domain	705	766	1.5e-27	IPR019559	Cullin protein, neddylation domain
g7203.t1	283	PF08598	Sds3-like	96	212	2.7e-14	IPR013907	Sds3-like
g23606.t1	259	PF09637	Med18 protein	127	254	5.2e-26	IPR019095	Mediator complex, subunit Med18, metazoa/fungi	GO:0001104|GO:0006357|GO:0016592
g23606.t1	259	PF09637	Med18 protein	62	116	2.1e-07	IPR019095	Mediator complex, subunit Med18, metazoa/fungi	GO:0001104|GO:0006357|GO:0016592
g447.t1	180	PF10551	MULE transposase domain	77	178	8.3e-13	IPR018289	MULE transposase domain
g20980.t1	418	PF00328	Histidine phosphatase superfamily (branch 2)	59	349	7.2e-16	IPR000560	Histidine phosphatase superfamily, clade-2	GO:0003993
g3908.t1	455	PF00400	WD domain, G-beta repeat	112	149	1e-05	IPR001680	WD40 repeat	GO:0005515
g3908.t1	455	PF00400	WD domain, G-beta repeat	275	307	6.5e-05	IPR001680	WD40 repeat	GO:0005515
g3011.t1	253	PF01012	Electron transfer flavoprotein domain	27	211	8.8e-48	IPR014730	Electron transfer flavoprotein, alpha/beta-subunit, N-terminal
g11790.t1	352	PF00876	Innexin	20	345	1.5e-87	IPR000990	Innexin	GO:0005921
g4253.t1	443	PF00250	Forkhead domain	265	338	3e-24	IPR001766	Fork head domain	GO:0003700|GO:0006355|GO:0043565
g3056.t1	94	PF14291	Domain of unknown function (DUF4371)	2	79	1.6e-09	IPR025398	Domain of unknown function DUF4371
g6258.t1	225	PF05699	hAT family C-terminal dimerisation region	133	204	2.8e-09	IPR008906	HAT, C-terminal dimerisation domain	GO:0046983
g25500.t1	414	PF05291	Bystin	122	409	8.1e-140	IPR007955	Bystin
g24608.t1	281	PF14529	Endonuclease-reverse transcriptase	118	229	2.8e-18	IPR005135	Endonuclease/exonuclease/phosphatase
g26893.t1	272	PF05699	hAT family C-terminal dimerisation region	175	258	1.7e-09	IPR008906	HAT, C-terminal dimerisation domain	GO:0046983
g2764.t1	681	PF13843	Transposase IS4	263	580	2.3e-76	IPR029526	PiggyBac transposable element-derived protein
g23526.t1	196	PF00090	Thrombospondin type 1 domain	2	50	2.3e-08	IPR000884	Thrombospondin type-1 (TSP1) repeat
g8045.t1	416	PF01019	Gamma-glutamyltranspeptidase	71	415	8.2e-100	IPR000101	Gamma-glutamyltranspeptidase	GO:0003840|GO:0006749
g20234.t1	379	PF03281	Mab-21 protein	83	363	4.1e-95	IPR024810	Mab-21 domain
g26471.t1	376	PF00075	RNase H	118	237	1.8e-08	IPR002156	Ribonuclease H domain	GO:0003676|GO:0004523
g10703.t1	579	PF00069	Protein kinase domain	249	491	4.7e-24	IPR000719	Protein kinase domain	GO:0004672|GO:0005524|GO:0006468
g1289.t2	418	PF00076	RNA recognition motif. (a.k.a. RRM, RBD, or RNP domain)	151	217	6.3e-13	IPR000504	RNA recognition motif domain	GO:0003676
g1289.t2	418	PF00076	RNA recognition motif. (a.k.a. RRM, RBD, or RNP domain)	63	123	4.6e-12	IPR000504	RNA recognition motif domain	GO:0003676
g12316.t1	223	PF12762	ISXO2-like transposase domain	82	199	1.4e-18	IPR024445	ISXO2-like transposase domain
g27194.t1	268	PF00106	short chain dehydrogenase	19	216	5.7e-44	IPR002347	Short-chain dehydrogenase/reductase SDR
g12463.t1	307	PF13843	Transposase IS4	115	171	3.3e-07	IPR029526	PiggyBac transposable element-derived protein
g23723.t1	185	PF01214	Casein kinase II regulatory subunit	7	112	6.2e-32	IPR000704	Casein kinase II, regulatory subunit	GO:0005956|GO:0019887
g10677.t1	173	PF02944	BESS motif	90	120	5.1e-11	IPR004210	BESS motif	GO:0003677
g27395.t1	165	PF01607	Chitin binding Peritrophin-A domain	106	158	8.4e-07	IPR002557	Chitin binding domain	GO:0005576|GO:0006030|GO:0008061
g199.t1	134	PF06607	Prokineticin	10	103	8.9e-07	IPR023569	Prokineticin domain
g6063.t1	317	PF02535	ZIP Zinc transporter	12	314	7.3e-65	IPR003689	Zinc/iron permease	GO:0016020|GO:0030001|GO:0046873|GO:0055085
g1817.t1	340	PF03982	Diacylglycerol acyltransferase	201	334	5.2e-40	IPR007130	Diacylglycerol acyltransferase	GO:0016747
g17814.t1	103	PF12259	Baculovirus F protein	7	102	1.9e-11	IPR022048	Envelope fusion protein-like
g16434.t1	113	PF00653	Inhibitor of Apoptosis domain	7	71	2.8e-17	IPR001370	BIR repeat
g10740.t1	338	PF00135	Carboxylesterase family	1	317	8.5e-48	IPR002018	Carboxylesterase, type B
g19248.t1	443	PF00291	Pyridoxal-phosphate dependent enzyme	116	412	2.8e-63	IPR001926	Tryptophan synthase beta subunit-like PLP-dependent enzyme
g24770.t1	256	PF00300	Histidine phosphatase superfamily (branch 1)	147	227	6.8e-06	IPR013078	Histidine phosphatase superfamily, clade-1
g24770.t1	256	PF00300	Histidine phosphatase superfamily (branch 1)	8	126	3e-27	IPR013078	Histidine phosphatase superfamily, clade-1
g7083.t1	361	PF16363	GDP-mannose 4,6 dehydratase	16	347	3.7e-161	IPR016040	NAD(P)-binding domain
g8328.t1	160	PF00665	Integrase core domain	13	77	9e-08	IPR001584	Integrase, catalytic core	GO:0015074
g18255.t1	165	PF14291	Domain of unknown function (DUF4371)	3	100	2.8e-19	IPR025398	Domain of unknown function DUF4371
g21694.t2	587	PF03098	Animal haem peroxidase	221	520	1.3e-36	IPR019791	Haem peroxidase, animal
g27585.t1	376	PF00022	Actin	4	376	8.4e-151	IPR004000	Actin family
g23177.t1	1018	PF01753	MYND finger	984	1015	7.4e-05	IPR002893	Zinc finger, MYND-type
g8168.t1	236	PF03184	DDE superfamily endonuclease	3	119	4.3e-23	IPR004875	DDE superfamily endonuclease domain	GO:0003676
g18764.t1	295	PF00098	Zinc knuckle	221	235	0.00052	IPR001878	Zinc finger, CCHC-type	GO:0003676|GO:0008270
g18764.t1	295	PF00098	Zinc knuckle	199	214	0.00044	IPR001878	Zinc finger, CCHC-type	GO:0003676|GO:0008270
g24638.t1	178	PF05620	Protein of unknown function (DUF788)	10	170	1.2e-49	IPR008506	Protein of unknown function DUF788, TMEM208
g20871.t1	239	PF10494	Serine-threonine protein kinase 19	25	238	6.1e-32	IPR018865	Serine-threonine protein kinase 19
g16774.t1	236	PF05585	Putative peptidase (DUF1758)	17	159	4.8e-14	IPR008737	Peptidase aspartic, putative
g10597.t1	141	PF03221	Tc5 transposase DNA-binding domain	43	103	9.1e-18	IPR006600	HTH CenpB-type DNA-binding domain
g24903.t1	264	PF02410	Ribosomal silencing factor during starvation	124	222	1.5e-19
g20218.t3	1177	PF00168	C2 domain	888	990	0.0013	IPR000008	C2 domain	GO:0005515
g26048.t1	95	PF04218	CENP-B N-terminal DNA-binding domain	15	62	3.5e-06	IPR007889	DNA binding HTH domain, Psq-type	GO:0003677
g12162.t1	308	PF14291	Domain of unknown function (DUF4371)	1	81	1.4e-10	IPR025398	Domain of unknown function DUF4371
g15898.t1	192	PF00098	Zinc knuckle	91	105	0.0038	IPR001878	Zinc finger, CCHC-type	GO:0003676|GO:0008270
g13747.t1	102	PF13359	DDE superfamily endonuclease	10	85	3.8e-12	IPR027806	Harbinger transposase-derived nuclease domain
g7985.t1	116	PF02944	BESS motif	15	47	2.4e-12	IPR004210	BESS motif	GO:0003677
g24981.t1	470	PF15865	Fanconi anaemia group A protein N terminus	56	367	2.3e-14	IPR031729	Fanconi anaemia group A protein, N-terminal domain
g16118.t1	273	PF09588	YqaJ-like viral recombinase domain	140	227	3.4e-09	IPR019080	YqaJ viral recombinase
g13417.t1	253	PF14529	Endonuclease-reverse transcriptase	2	111	4e-12	IPR005135	Endonuclease/exonuclease/phosphatase
g161.t1	212	PF00270	DEAD/DEAH box helicase	53	202	7.7e-39	IPR011545	DEAD/DEAH box helicase domain	GO:0003676|GO:0005524
g11258.t1	370	PF00732	GMC oxidoreductase	9	62	7.7e-05	IPR000172	Glucose-methanol-choline oxidoreductase, N-terminal	GO:0016614|GO:0050660|GO:0055114
g12501.t1	135	PF12017	Transposase protein	8	126	5.3e-10	IPR021896	Transposase protein	GO:0004803|GO:0006313
g10860.t1	283	PF05699	hAT family C-terminal dimerisation region	176	230	9.3e-06	IPR008906	HAT, C-terminal dimerisation domain	GO:0046983
g17727.t1	138	PF14291	Domain of unknown function (DUF4371)	17	128	5.1e-06	IPR025398	Domain of unknown function DUF4371
g939.t1	157	PF05497	Destabilase	34	154	1.7e-36	IPR008597	Destabilase	GO:0003796
g6740.t1	435	PF03372	Endonuclease/Exonuclease/phosphatase family	83	410	1.8e-11	IPR005135	Endonuclease/exonuclease/phosphatase
g18603.t1	335	PF00078	Reverse transcriptase (RNA-dependent DNA polymerase)	243	334	2.1e-13	IPR000477	Reverse transcriptase domain
g8396.t1	115	PF08661	Replication factor A protein 3	9	110	2.6e-15	IPR013970	Replication factor A protein 3	GO:0003677|GO:0005634|GO:0006260|GO:0006281|GO:0006310
g5029.t1	384	PF02892	BED zinc finger	30	75	0.00021	IPR003656	Zinc finger, BED-type	GO:0003677
g14979.t1	400	PF10551	MULE transposase domain	125	216	5e-07	IPR018289	MULE transposase domain
g7231.t1	634	PF00567	Tudor domain	296	393	7.5e-06	IPR002999	Tudor domain
g7231.t1	634	PF00567	Tudor domain	85	195	2.7e-11	IPR002999	Tudor domain
g8593.t1	307	PF10545	Alcohol dehydrogenase transcription factor Myb/SANT-like	13	95	1.7e-16	IPR006578	MADF domain
g5455.t1	111	PF03645	Tctex-1 family	14	109	7.7e-30	IPR005334	Tctex-1
g25425.t1	935	PF01812	5-formyltetrahydrofolate cyclo-ligase family	230	431	1.1e-20	IPR002698	5-formyltetrahydrofolate cyclo-ligase
g23203.t1	347	PF06809	Neural proliferation differentiation control-1 protein (NPDC1)	205	325	6.8e-30	IPR009635	Neural proliferation differentiation control-1	GO:0016021
g25162.t2	1275	PF00069	Protein kinase domain	202	529	7.2e-50	IPR000719	Protein kinase domain	GO:0004672|GO:0005524|GO:0006468
g15888.t1	187	PF02944	BESS motif	88	120	4.4e-05	IPR004210	BESS motif	GO:0003677
g5810.t1	261	PF01965	DJ-1/PfpI family	80	242	2.4e-46	IPR002818	DJ-1/PfpI
g138.t2	307	PF01398	JAB1/Mov34/MPN/PAD-1 ubiquitin protease	16	125	1.3e-14	IPR000555	JAB1/MPN/MOV34 metalloenzyme domain	GO:0005515
g26846.t1	428	PF03022	Major royal jelly protein	126	406	2.4e-80	IPR017996	Major royal jelly protein/protein yellow
g27070.t1	189	PF07412	Geminin	5	138	1.3e-12	IPR022786	Geminin/Multicilin	GO:0006275
g19133.t1	540	PF14846	Domain of unknown function (DUF4485)	14	91	1.3e-19	IPR027831	Domain of unknown function DUF4485
g8916.t1	263	PF14291	Domain of unknown function (DUF4371)	10	63	3.6e-07	IPR025398	Domain of unknown function DUF4371
g27167.t1	178	PF02064	MAS20 protein import receptor	24	139	2.3e-42	IPR002056	Protein import receptor MAS20	GO:0005742|GO:0006605|GO:0006886
g11579.t1	499	PF14291	Domain of unknown function (DUF4371)	151	377	2.6e-25	IPR025398	Domain of unknown function DUF4371
g15477.t1	58	PF00076	RNA recognition motif. (a.k.a. RRM, RBD, or RNP domain)	24	55	0.00018	IPR000504	RNA recognition motif domain	GO:0003676
g21655.t1	416	PF00328	Histidine phosphatase superfamily (branch 2)	108	370	1.5e-18	IPR000560	Histidine phosphatase superfamily, clade-2	GO:0003993
g25423.t1	581	PF00005	ABC transporter	7	173	3.2e-13	IPR003439	ABC transporter-like	GO:0005524|GO:0016887
g19323.t1	1198	PF00856	SET domain	842	945	1.1e-20	IPR001214	SET domain	GO:0005515
g23903.t1	385	PF13868	Trichohyalin-plectin-homology domain	234	377	3.7e-10
g14050.t1	197	PF14291	Domain of unknown function (DUF4371)	93	180	8e-06	IPR025398	Domain of unknown function DUF4371
g13403.t1	274	PF14291	Domain of unknown function (DUF4371)	10	108	1.7e-13	IPR025398	Domain of unknown function DUF4371
g504.t1	1157	PF08123	Histone methylation protein DOT1	112	314	1.2e-75	IPR025789	Histone-lysine N-methyltransferase DOT1 domain	GO:0018024
g24882.t1	134	PF04588	Hypoxia induced protein conserved region	64	115	1.3e-20	IPR007667	Hypoxia induced protein, domain
g26340.t1	653	PF00916	Sulfate permease family	90	489	5.7e-85	IPR011547	SLC26A/SulP transporter domain	GO:0008272|GO:0015116|GO:0016021
g27654.t1	1135	PF13920	Zinc finger, C3HC4 type (RING finger)	847	894	8.3e-08
g17496.t1	278	PF11467	Lens epithelium-derived growth factor (LEDGF)	144	256	4.7e-32	IPR021567	Lens epithelium-derived growth factor (LEDGF)
g25040.t1	124	PF00008	EGF-like domain	68	101	1.6e-07	IPR000742	EGF-like domain	GO:0005515
g5982.t1	123	PF00717	Peptidase S24-like	1	62	1.4e-09	IPR019759	Peptidase S24/S26A/S26B
g15042.t1	726	PF12017	Transposase protein	40	258	7.8e-15	IPR021896	Transposase protein	GO:0004803|GO:0006313
g13549.t1	77	PF13873	Myb/SANT-like DNA-binding domain	10	77	1.9e-19	IPR028002	Myb/SANT-like DNA-binding domain
g726.t1	335	PF14529	Endonuclease-reverse transcriptase	212	307	3.3e-14	IPR005135	Endonuclease/exonuclease/phosphatase
g26608.t1	381	PF00151	Lipase	42	287	3e-38	IPR013818	Lipase/vitellogenin
g21922.t1	277	PF03184	DDE superfamily endonuclease	49	168	4.2e-30	IPR004875	DDE superfamily endonuclease domain	GO:0003676
g14199.t1	238	PF00078	Reverse transcriptase (RNA-dependent DNA polymerase)	6	90	3.4e-08	IPR000477	Reverse transcriptase domain
g22155.t1	270	PF06585	Haemolymph juvenile hormone binding protein (JHBP)	39	266	6.7e-69	IPR010562	Haemolymph juvenile hormone binding
g21995.t1	81	PF10247	Reactive mitochondrial oxygen species modulator 1	16	81	1.2e-22	IPR018450	Romo1/Mgr2
g24585.t2	277	PF00069	Protein kinase domain	13	173	6.2e-23	IPR000719	Protein kinase domain	GO:0004672|GO:0005524|GO:0006468
g20818.t1	319	PF15239	Domain of unknown function (DUF4586)	18	294	1.8e-51	IPR029358	Protein of unknown function DUF4586
g12696.t1	127	PF00077	Retroviral aspartyl protease	8	105	1.8e-06	IPR018061	Retropepsins
g23488.t1	518	PF13855	Leucine rich repeat	26	83	1.7e-08	IPR001611	Leucine-rich repeat	GO:0005515
g23488.t1	518	PF13855	Leucine rich repeat	218	265	1.2e-07	IPR001611	Leucine-rich repeat	GO:0005515
g6338.t1	435	PF00001	7 transmembrane receptor (rhodopsin family)	24	413	2.9e-60	IPR000276	G protein-coupled receptor, rhodopsin-like	GO:0004930|GO:0007186|GO:0016021
g21465.t2	494	PF07690	Major Facilitator Superfamily	24	424	5.4e-56	IPR011701	Major facilitator superfamily	GO:0016021|GO:0055085
g27188.t1	179	PF00025	ADP-ribosylation factor family	6	176	1.1e-77	IPR006689	Small GTPase superfamily, ARF/SAR type	GO:0005525
g3134.t1	507	PF05699	hAT family C-terminal dimerisation region	429	484	8.7e-09	IPR008906	HAT, C-terminal dimerisation domain	GO:0046983
g10620.t1	393	PF16794	Fibronectin-III type domain	294	390	1.2e-22	IPR003961	Fibronectin type III	GO:0005515
g22114.t1	642	PF10264	Winged helix Storkhead-box1 domain	132	209	7.7e-29	IPR019391	Storkhead-box protein, winged-helix domain
g7736.t1	594	PF14529	Endonuclease-reverse transcriptase	94	209	1.7e-14	IPR005135	Endonuclease/exonuclease/phosphatase
g22580.t1	194	PF00201	UDP-glucoronosyl and UDP-glucosyl transferase	11	155	1.5e-06	IPR002213	UDP-glucuronosyl/UDP-glucosyltransferase	GO:0008152|GO:0016758
g9689.t1	334	PF00089	Trypsin	266	319	0.0001	IPR001254	Serine proteases, trypsin domain	GO:0004252|GO:0006508
g12942.t1	637	PF14291	Domain of unknown function (DUF4371)	113	353	7.7e-17	IPR025398	Domain of unknown function DUF4371
g9244.t1	358	PF00400	WD domain, G-beta repeat	80	105	0.052	IPR001680	WD40 repeat	GO:0005515
g9244.t1	358	PF00400	WD domain, G-beta repeat	115	148	0.0052	IPR001680	WD40 repeat	GO:0005515
g25596.t1	387	PF08385	Dynein heavy chain, N-terminal region 1	18	368	1.1e-27	IPR013594	Dynein heavy chain, domain-1
g20659.t1	152	PF09445	RNA cap guanine-N2 methyltransferase	1	116	4.8e-21	IPR019012	RNA cap guanine-N2 methyltransferase	GO:0001510|GO:0008168|GO:0009452
g19053.t1	228	PF05485	THAP domain	1	56	1.7e-08	IPR006612	Zinc finger, C2CH-type	GO:0003676
g17503.t1	296	PF12259	Baculovirus F protein	24	295	1.1e-15	IPR022048	Envelope fusion protein-like
g14424.t1	352	PF13855	Leucine rich repeat	217	272	8.1e-08	IPR001611	Leucine-rich repeat	GO:0005515
g11366.t1	218	PF05699	hAT family C-terminal dimerisation region	126	193	2.2e-07	IPR008906	HAT, C-terminal dimerisation domain	GO:0046983
g1048.t1	71	PF01652	Eukaryotic initiation factor 4E	36	70	6.9e-08	IPR001040	Translation Initiation factor eIF- 4e	GO:0003723|GO:0003743|GO:0005737|GO:0006413
g14983.t1	375	PF12017	Transposase protein	164	250	3.3e-12	IPR021896	Transposase protein	GO:0004803|GO:0006313
g20564.t1	196	PF03637	Mob1/phocein family	101	183	1e-32	IPR005301	MOB kinase activator family
g20564.t1	196	PF03637	Mob1/phocein family	34	100	5.2e-30	IPR005301	MOB kinase activator family
g7192.t1	723	PF00153	Mitochondrial carrier protein	205	289	1.8e-16	IPR018108	Mitochondrial substrate/solute carrier
g7192.t1	723	PF00153	Mitochondrial carrier protein	530	612	7e-18	IPR018108	Mitochondrial substrate/solute carrier
g7192.t1	723	PF00153	Mitochondrial carrier protein	4	90	1.9e-19	IPR018108	Mitochondrial substrate/solute carrier
g7192.t1	723	PF00153	Mitochondrial carrier protein	310	389	1.2e-12	IPR018108	Mitochondrial substrate/solute carrier
g7192.t1	723	PF00153	Mitochondrial carrier protein	99	193	7.7e-19	IPR018108	Mitochondrial substrate/solute carrier
g7192.t1	723	PF00153	Mitochondrial carrier protein	414	515	2.2e-15	IPR018108	Mitochondrial substrate/solute carrier
g19277.t1	341	PF02535	ZIP Zinc transporter	51	336	1.1e-53	IPR003689	Zinc/iron permease	GO:0016020|GO:0030001|GO:0046873|GO:0055085
g4023.t1	325	PF03371	PRP38 family	31	212	2.7e-56	IPR005037	Pre-mRNA-splicing factor 38
g23902.t1	99	PF13868	Trichohyalin-plectin-homology domain	3	90	4.3e-09
g21930.t1	116	PF05699	hAT family C-terminal dimerisation region	20	96	7.1e-13	IPR008906	HAT, C-terminal dimerisation domain	GO:0046983
g15459.t1	352	PF14529	Endonuclease-reverse transcriptase	16	128	3.6e-15	IPR005135	Endonuclease/exonuclease/phosphatase
g2786.t1	515	PF00474	Sodium:solute symporter family	38	443	5.6e-44	IPR001734	Sodium/solute symporter	GO:0005215|GO:0006810|GO:0016020|GO:0055085
g7100.t1	98	PF05485	THAP domain	5	82	1.6e-14	IPR006612	Zinc finger, C2CH-type	GO:0003676
g24520.t1	293	PF00400	WD domain, G-beta repeat	75	109	0.04	IPR001680	WD40 repeat	GO:0005515
g24520.t1	293	PF00400	WD domain, G-beta repeat	124	149	0.12	IPR001680	WD40 repeat	GO:0005515
g24520.t1	293	PF00400	WD domain, G-beta repeat	170	193	0.012	IPR001680	WD40 repeat	GO:0005515
g24520.t1	293	PF00400	WD domain, G-beta repeat	254	290	0.0009	IPR001680	WD40 repeat	GO:0005515
g24520.t1	293	PF00400	WD domain, G-beta repeat	213	249	1.2e-08	IPR001680	WD40 repeat	GO:0005515
g21749.t1	335	PF01603	Protein phosphatase 2A regulatory B subunit (B56 family)	1	188	1.2e-17	IPR002554	Protein phosphatase 2A, regulatory B subunit, B56	GO:0000159|GO:0007165|GO:0019888
g3109.t1	322	PF14529	Endonuclease-reverse transcriptase	119	232	4.6e-15	IPR005135	Endonuclease/exonuclease/phosphatase
g1685.t1	2682	PF00225	Kinesin motor domain	12	330	1.2e-99	IPR001752	Kinesin motor domain	GO:0003777|GO:0005524|GO:0007018|GO:0008017
g19588.t1	68	PF05051	Cytochrome C oxidase copper chaperone (COX17)	23	68	2.7e-21	IPR007745	Cytochrome c oxidase copper chaperone	GO:0005507|GO:0005758|GO:0006825|GO:0016531
g26353.t1	137	PF00916	Sulfate permease family	42	136	3.5e-28	IPR011547	SLC26A/SulP transporter domain	GO:0008272|GO:0015116|GO:0016021
g27258.t1	1166	PF12816	Golgi CORVET complex core vacuolar protein 8	575	756	1.5e-45	IPR025941	Vacuolar protein sorting-associated protein 8, central domain
g22389.t1	392	PF01702	Queuine tRNA-ribosyltransferase	132	366	1.3e-83	IPR002616	tRNA-guanine(15) transglycosylase-like	GO:0006400|GO:0016763
g4585.t1	166	PF03134	TB2/DP1, HVA22 family	72	155	3.9e-16	IPR004345	TB2/DP1/HVA22-related protein
g11295.t1	225	PF05699	hAT family C-terminal dimerisation region	131	198	3.5e-07	IPR008906	HAT, C-terminal dimerisation domain	GO:0046983
g14358.t1	238	PF00855	PWWP domain	7	85	5.5e-11	IPR000313	PWWP domain
g3690.t1	396	PF04666	N-Acetylglucosaminyltransferase-IV (GnT-IV) conserved region	117	396	7.2e-100	IPR006759	Glycosyl transferase family 54	GO:0005975|GO:0016020|GO:0016758
g23313.t1	936	PF13920	Zinc finger, C3HC4 type (RING finger)	50	96	2.4e-07
g25850.t1	662	PF06974	Protein of unknown function (DUF1298)	500	641	2.1e-06	IPR009721	O-acyltransferase WSD1, C-terminal	GO:0004144
g8333.t1	146	PF05699	hAT family C-terminal dimerisation region	67	123	1.3e-12	IPR008906	HAT, C-terminal dimerisation domain	GO:0046983
g13051.t1	266	PF00075	RNase H	123	245	1.9e-11	IPR002156	Ribonuclease H domain	GO:0003676|GO:0004523
g26515.t1	206	PF02225	PA domain	82	167	1.2e-05	IPR003137	PA domain
g5424.t1	257	PF04729	ASF1 like histone chaperone	54	207	2.4e-72	IPR006818	Histone chaperone ASF1-like	GO:0005634|GO:0006333
g7612.t1	538	PF14291	Domain of unknown function (DUF4371)	79	317	1.2e-24	IPR025398	Domain of unknown function DUF4371
g27338.t1	265	PF14291	Domain of unknown function (DUF4371)	122	205	1.1e-06	IPR025398	Domain of unknown function DUF4371
g23442.t1	327	PF06432	Phosphatidylinositol N-acetylglucosaminyltransferase	55	312	1.1e-65	IPR009450	Phosphatidylinositol N-acetylglucosaminyltransferase subunit C	GO:0006506|GO:0016021|GO:0017176
g26960.t1	390	PF08395	7tm Chemosensory receptor	24	385	1.1e-24	IPR013604	7TM chemoreceptor	GO:0016021|GO:0050909
g5295.t1	219	PF00106	short chain dehydrogenase	2	168	6e-15	IPR002347	Short-chain dehydrogenase/reductase SDR
g930.t1	461	PF00618	RasGEF N-terminal motif	32	132	1.9e-13	IPR000651	Ras-like guanine nucleotide exchange factor, N-terminal
g930.t1	461	PF00617	RasGEF domain	203	394	8.1e-53	IPR001895	Ras guanine-nucleotide exchange factors catalytic domain	GO:0005085|GO:0007264
g26687.t1	189	PF13499	EF-hand domain pair	109	174	2.2e-09	IPR002048	EF-hand domain	GO:0005509
g25961.t1	661	PF00320	GATA zinc finger	483	516	4.6e-14	IPR000679	Zinc finger, GATA-type	GO:0003700|GO:0006355|GO:0008270|GO:0043565
g25961.t1	661	PF00320	GATA zinc finger	426	459	2.5e-15	IPR000679	Zinc finger, GATA-type	GO:0003700|GO:0006355|GO:0008270|GO:0043565
g19560.t1	603	PF01529	DHHC palmitoyltransferase	97	217	4.5e-33	IPR001594	Palmitoyltransferase, DHHC domain
g11507.t1	90	PF10545	Alcohol dehydrogenase transcription factor Myb/SANT-like	7	76	7.3e-18	IPR006578	MADF domain
g14701.t1	181	PF00856	SET domain	49	100	4.3e-07	IPR001214	SET domain	GO:0005515
g26932.t1	244	PF15244	Spermatogenesis-associated protein 7, or HSD3	152	211	4.9e-07	IPR029357	Spermatogenesis-associated protein 7
g7039.t1	389	PF00022	Actin	18	385	7.2e-107	IPR004000	Actin family
g21495.t1	561	PF00057	Low-density lipoprotein receptor domain class A	334	365	4.7e-07	IPR002172	Low-density lipoprotein (LDL) receptor class A repeat	GO:0005515
g21495.t1	561	PF00057	Low-density lipoprotein receptor domain class A	394	434	1.7e-09	IPR002172	Low-density lipoprotein (LDL) receptor class A repeat	GO:0005515
g21495.t1	561	PF00057	Low-density lipoprotein receptor domain class A	455	492	7.8e-08	IPR002172	Low-density lipoprotein (LDL) receptor class A repeat	GO:0005515
g21495.t1	561	PF00057	Low-density lipoprotein receptor domain class A	507	543	2.3e-06	IPR002172	Low-density lipoprotein (LDL) receptor class A repeat	GO:0005515
g13841.t1	232	PF14291	Domain of unknown function (DUF4371)	8	87	4.3e-10	IPR025398	Domain of unknown function DUF4371
g14857.t1	125	PF00079	Serpin (serine protease inhibitor)	17	106	2.3e-11	IPR023796	Serpin domain
g20449.t1	387	PF00566	Rab-GTPase-TBC domain	68	267	5.3e-28	IPR000195	Rab-GTPase-TBC domain
g24140.t1	279	PF00459	Inositol monophosphatase family	11	273	4.7e-75	IPR000760	Inositol monophosphatase-like	GO:0046854
g1011.t1	165	PF13772	AIG2-like family	49	139	6.2e-27
g10665.t1	125	PF05699	hAT family C-terminal dimerisation region	78	121	7.2e-05	IPR008906	HAT, C-terminal dimerisation domain	GO:0046983
g23298.t1	381	PF12697	Alpha/beta hydrolase family	66	356	5.4e-21	IPR000073	Alpha/beta hydrolase fold-1
g1972.t4	1344	PF02902	Ulp1 protease family, C-terminal catalytic domain	831	1092	8.1e-32	IPR003653	Ulp1 protease family, C-terminal catalytic domain	GO:0006508|GO:0008234
g8718.t1	245	PF02171	Piwi domain	3	231	1.1e-56	IPR003165	Piwi domain	GO:0003676
g19467.t1	552	PF00046	Homeobox domain	441	497	2e-18	IPR001356	Homeobox domain	GO:0003677
g3552.t1	658	PF01142	tRNA pseudouridine synthase D (TruD)	168	614	1.8e-67	IPR001656	Pseudouridine synthase, TruD	GO:0001522|GO:0003723|GO:0009451|GO:0009982
g19964.t1	158	PF01127	Succinate dehydrogenase/Fumarate reductase transmembrane subunit	36	152	3.9e-26	IPR000701	Succinate dehydrogenase/Fumarate reductase, transmembrane subunit	GO:0016627
g1754.t1	269	PF05301	GNAT acetyltransferase, Mec-17	5	179	2.9e-55	IPR007965	Gcn5-related N-acetyltransferase (GNAT) domain, ATAT-type	GO:0005874|GO:0019799|GO:0071929
g3995.t1	327	PF00856	SET domain	151	212	9.4e-10	IPR001214	SET domain	GO:0005515
g23789.t1	404	PF00285	Citrate synthase, C-terminal domain	5	385	1.4e-108	IPR002020	Citrate synthase	GO:0046912
g14977.t1	135	PF03221	Tc5 transposase DNA-binding domain	1	55	9.5e-12	IPR006600	HTH CenpB-type DNA-binding domain
g17664.t1	85	PF00653	Inhibitor of Apoptosis domain	7	71	1.2e-17	IPR001370	BIR repeat
g518.t1	151	PF00179	Ubiquitin-conjugating enzyme	7	142	4.3e-47	IPR000608	Ubiquitin-conjugating enzyme E2
g20498.t1	115	PF10545	Alcohol dehydrogenase transcription factor Myb/SANT-like	13	76	3.6e-14	IPR006578	MADF domain
g26985.t1	312	PF00328	Histidine phosphatase superfamily (branch 2)	2	256	2.4e-13	IPR000560	Histidine phosphatase superfamily, clade-2	GO:0003993
g2564.t1	601	PF00884	Sulfatase	35	364	1e-65	IPR000917	Sulfatase, N-terminal	GO:0008152|GO:0008484
g3818.t1	251	PF03998	Utp11 protein	12	251	1.3e-63	IPR007144	Small-subunit processome, Utp11	GO:0006364|GO:0032040
g10902.t1	175	PF14529	Endonuclease-reverse transcriptase	64	170	1.1e-14	IPR005135	Endonuclease/exonuclease/phosphatase
g1091.t1	206	PF00379	Insect cuticle protein	57	110	3.4e-13	IPR000618	Insect cuticle protein	GO:0042302
g7606.t1	115	PF01423	LSM domain	5	61	2e-12	IPR001163	LSM domain, eukaryotic/archaea-type
g22050.t1	131	PF03184	DDE superfamily endonuclease	48	124	1.8e-19	IPR004875	DDE superfamily endonuclease domain	GO:0003676
g22006.t1	241	PF01813	ATP synthase subunit D	18	206	1.9e-75	IPR002699	ATPase, V1 complex, subunit D	GO:0042626
g2411.t1	1231	PF15914	FAM193 family C-terminal	1166	1222	1.4e-27	IPR031802	FAM193, C-terminal
g19666.t2	332	PF08914	Rap1 Myb domain	220	277	3e-12	IPR015010	Rap1 Myb domain
g20787.t1	647	PF13855	Leucine rich repeat	348	404	1.7e-07	IPR001611	Leucine-rich repeat	GO:0005515
g20787.t1	647	PF13855	Leucine rich repeat	279	335	1.3e-10	IPR001611	Leucine-rich repeat	GO:0005515
g20787.t1	647	PF13855	Leucine rich repeat	119	177	8.1e-11	IPR001611	Leucine-rich repeat	GO:0005515
g27636.t1	642	PF10156	Subunit 17 of Mediator complex	177	381	0.00012	IPR019313	Mediator complex, subunit Med17	GO:0001104|GO:0006357|GO:0016592
g3062.t1	902	PF00069	Protein kinase domain	28	280	1.6e-61	IPR000719	Protein kinase domain	GO:0004672|GO:0005524|GO:0006468
g5188.t1	103	PF01133	Enhancer of rudimentary	2	99	1.6e-44	IPR000781	Enhancer of rudimentary	GO:0006221|GO:0007049|GO:0045747
g1356.t1	176	PF00379	Insect cuticle protein	61	113	6.8e-16	IPR000618	Insect cuticle protein	GO:0042302
g10049.t1	158	PF14781	Ciliary BBSome complex subunit 2, N-terminal	25	106	1.8e-24	IPR029430	Ciliary BBSome complex subunit 2, N-terminal
g8159.t1	490	PF14529	Endonuclease-reverse transcriptase	62	185	7.1e-22	IPR005135	Endonuclease/exonuclease/phosphatase
g17514.t1	92	PF00271	Helicase conserved C-terminal domain	10	53	5.7e-16	IPR001650	Helicase, C-terminal
g6661.t1	295	PF14291	Domain of unknown function (DUF4371)	2	69	5.4e-10	IPR025398	Domain of unknown function DUF4371
g23193.t1	223	PF04145	Ctr copper transporter family	72	208	2.2e-33	IPR007274	Ctr copper transporter	GO:0005375|GO:0016021|GO:0035434
g19192.t1	283	PF05699	hAT family C-terminal dimerisation region	105	166	2.1e-12	IPR008906	HAT, C-terminal dimerisation domain	GO:0046983
g25988.t1	127	PF01423	LSM domain	49	112	1.2e-19	IPR001163	LSM domain, eukaryotic/archaea-type
g3015.t1	631	PF00397	WW domain	37	63	2e-07	IPR001202	WW domain	GO:0005515
g24870.t1	374	PF13912	C2H2-type zinc finger	142	164	0.00012	IPR007087	Zinc finger, C2H2	GO:0046872
g24870.t1	374	PF13912	C2H2-type zinc finger	59	77	0.023	IPR007087	Zinc finger, C2H2	GO:0046872
g25959.t1	414	PF10324	Serpentine type 7TM GPCR chemoreceptor Srw	40	182	2.5e-14	IPR019427	7TM GPCR, serpentine receptor class w (Srw)	GO:0008528
g25959.t1	414	PF10324	Serpentine type 7TM GPCR chemoreceptor Srw	248	397	1.1e-23	IPR019427	7TM GPCR, serpentine receptor class w (Srw)	GO:0008528
g15821.t1	229	PF00098	Zinc knuckle	128	143	3.1e-07	IPR001878	Zinc finger, CCHC-type	GO:0003676|GO:0008270
g12462.t1	353	PF00106	short chain dehydrogenase	52	256	6.4e-32	IPR002347	Short-chain dehydrogenase/reductase SDR
g2239.t1	561	PF12877	Domain of unknown function (DUF3827)	173	269	3e-05	IPR024606	Protein of unknown function DUF3827
g20780.t1	644	PF03074	Glutamate-cysteine ligase	239	606	2.3e-176	IPR004308	Glutamate-cysteine ligase catalytic subunit	GO:0004357|GO:0006750
g8563.t1	290	PF02136	Nuclear transport factor 2 (NTF2) domain	151	271	9.5e-09	IPR002075	Nuclear transport factor 2	GO:0005622|GO:0006810
g374.t1	386	PF01180	Dihydroorotate dehydrogenase	71	368	1.1e-101	IPR005720	Dihydroorotate dehydrogenase domain	GO:0005737|GO:0016627|GO:0055114
g17792.t1	484	PF14291	Domain of unknown function (DUF4371)	17	204	2.3e-26	IPR025398	Domain of unknown function DUF4371
g24131.t1	343	PF00060	Ligand-gated ion channel	1	259	1.4e-33	IPR001320	Ionotropic glutamate receptor	GO:0004970|GO:0016020
g6096.t1	601	PF00494	Squalene/phytoene synthase	297	577	1.9e-33	IPR002060	Squalene/phytoene synthase	GO:0009058|GO:0016740
g14812.t1	384	PF14291	Domain of unknown function (DUF4371)	293	383	6.2e-07	IPR025398	Domain of unknown function DUF4371
g56.t1	262	PF16009	Domain of unknown function (DUF4779)	66	223	3e-19	IPR031959	Protein of unknown function DUF4779
g807.t1	245	PF00075	RNase H	69	187	9.8e-12	IPR002156	Ribonuclease H domain	GO:0003676|GO:0004523
g26539.t1	657	PF13369	Transglutaminase-like superfamily	319	392	1.3e-07	IPR032698	Protein SirB1, N-terminal
g19018.t1	236	PF14291	Domain of unknown function (DUF4371)	72	222	9.8e-06	IPR025398	Domain of unknown function DUF4371
g2474.t1	354	PF02582	Uncharacterised ACR, YagE family COG1723	127	304	6.8e-45	IPR003734	Domain of unknown function DUF155
g1036.t1	210	PF03564	Protein of unknown function (DUF1759)	112	182	7.1e-14	IPR005312	Protein of unknown function DUF1759
g16811.t1	301	PF05699	hAT family C-terminal dimerisation region	207	275	1.2e-07	IPR008906	HAT, C-terminal dimerisation domain	GO:0046983
g24788.t1	236	PF00650	CRAL/TRIO domain	31	178	2e-24	IPR001251	CRAL-TRIO lipid binding domain
g17236.t1	202	PF05383	La domain	53	108	9.7e-15	IPR006630	RNA-binding protein Lupus La
