## Supplementary Table 4 for "Genome sequence of the banana aphid, *Pentalonia nigronervosa* Coquerel (Hemiptera: Aphididae) and its symbionts"

### Sheet: Summary stats
Supplementary Table 4 sheet 1: Summary stats for OrthoFinder gene family clustering of proteomes listed in Supplementary Table 1.
Number of species	9
Number of genes	223889
Number of genes in orthogroups	204139
Number of unassigned genes	19750
Percentage of genes in orthogroups	91.2
Percentage of unassigned genes	8.8
Number of orthogroups	22759
Number of species-specific orthogroups	2986
Number of genes in species-specific orthogroups	11481
Percentage of genes in species-specific orthogroups	5.1
Mean orthogroup size	9
Median orthogroup size	8
G50 (assigned genes)	10
G50 (all genes)	9
O50 (assigned genes)	4795
O50 (all genes)	5833
Number of orthogroups with all species present	7587
Number of single-copy orthogroups	4721

### Sheet: OG gene counts per species
Supplementary Table 4 sheet 2: OrthoFinder orthogroup per species gene counts.
Orthogroup	Agly	Apis	Cced	Dnox	Mcer	MperO	Pnig	Rmai	Rpad	Total
OG0000000	9	33	35	59	8	78	39	22	73	356
OG0000001	14	32	5	94	45	79	32	3	44	348
OG0000002	17	47	6	29	75	36	11	9	15	245
OG0000003	9	38	15	34	25	63	9	24	18	235
OG0000004	9	18	32	40	4	36	28	16	51	234
OG0000005	7	27	30	46	6	63	6	1	41	227
OG0000006	13	31	25	48	33	25	11	6	31	223
OG0000007	12	23	2	20	35	54	38	13	17	214
OG0000008	14	32	2	13	66	50	4	11	21	213
OG0000009	16	38	3	50	43	25	19	2	16	212
OG0000010	27	6	6	16	39	25	63	9	11	202
OG0000011	33	11	5	14	33	25	50	10	5	186
OG0000012	13	36	3	28	44	27	20	3	11	185
OG0000013	5	18	4	26	36	20	48	7	20	184
OG0000014	15	50	2	21	30	35	19	2	10	184
OG0000015	5	34	3	20	39	31	19	5	18	174
OG0000016	1	14	1	101	2	37	2	0	10	168
OG0000017	14	27	0	13	32	28	32	4	17	167
OG0000018	3	15	11	40	8	43	7	7	32	166
OG0000019	7	16	40	37	17	3	15	7	21	163
OG0000020	6	27	1	25	48	31	12	1	9	160
OG0000021	3	12	29	50	14	5	8	2	36	159
OG0000022	7	16	3	19	43	30	19	1	15	153
OG0000023	2	33	0	20	29	37	20	4	7	152
OG0000024	1	3	4	91	3	27	7	0	15	151
OG0000025	6	19	3	11	15	28	47	7	15	151
OG0000026	4	23	2	10	62	26	2	12	10	151
OG0000027	11	19	4	13	17	20	49	5	12	150
OG0000028	5	11	5	40	4	49	5	10	21	150
OG0000029	8	26	2	17	38	32	7	6	11	147
OG0000030	8	24	3	16	21	32	26	2	14	146
OG0000031	3	40	11	14	17	19	32	1	9	146
OG0000032	0	15	5	33	3	40	3	5	42	146
OG0000033	6	9	1	37	17	28	9	14	23	144
OG0000034	10	26	10	9	22	19	17	17	14	144
OG0000035	5	4	12	42	6	13	27	3	31	143
OG0000036	19	24	16	6	10	13	14	27	14	143
OG0000037	8	30	1	20	23	34	10	5	12	143
OG0000038	1	9	12	41	5	33	13	1	26	141
OG0000039	3	32	26	26	20	7	13	5	9	141
OG0000040	4	12	0	61	19	30	7	1	7	141
OG0000041	7	65	0	9	14	9	11	10	13	138
OG0000042	1	5	17	71	3	16	2	1	22	138
OG0000043	1	32	0	11	39	30	3	5	17	138
OG0000044	2	29	5	25	7	59	0	4	6	137
OG0000045	15	15	7	10	13	6	18	35	16	135
OG0000046	4	24	2	22	52	14	3	4	10	135
OG0000047	1	7	55	33	1	14	3	1	20	135
OG0000048	0	8	7	34	7	34	11	5	29	135
OG0000049	5	29	6	15	28	17	26	0	8	134
OG0000050	34	17	2	4	38	8	19	4	7	133
OG0000051	4	40	2	13	36	25	1	3	8	132
OG0000052	0	15	2	23	4	50	4	4	30	132
OG0000053	0	72	0	13	16	28	2	0	0	131
OG0000054	11	31	2	12	30	31	4	2	6	129
OG0000055	5	14	17	33	19	6	20	4	10	128
OG0000056	7	27	2	20	29	18	7	7	10	127
OG0000057	21	14	4	17	16	14	31	3	6	126
OG0000058	14	5	10	7	28	6	44	5	7	126
OG0000059	7	14	7	27	25	4	24	2	16	126
OG0000060	0	8	6	42	34	11	13	1	9	124
OG0000061	26	37	0	2	13	28	12	2	3	123
OG0000062	9	18	0	25	32	26	3	4	6	123
OG0000063	16	38	1	1	16	16	5	12	18	123
OG0000064	0	8	13	41	8	15	5	3	30	123
OG0000065	4	43	1	16	8	44	0	1	4	121
OG0000066	10	24	4	9	21	14	13	15	11	121
OG0000067	17	24	15	4	6	15	14	13	13	121
OG0000068	43	33	3	1	10	7	19	0	3	119
OG0000069	3	12	6	11	29	19	23	7	9	119
OG0000070	5	32	2	1	7	33	1	13	23	117
OG0000071	2	13	17	21	3	17	19	9	12	113
OG0000072	18	8	1	15	14	13	26	2	16	113
OG0000073	10	13	10	3	20	20	11	8	18	113
OG0000074	7	14	2	25	20	23	2	6	14	113
OG0000075	0	0	0	2	2	0	108	0	0	112
OG0000076	5	8	4	11	27	26	14	1	14	110
OG0000077	6	9	3	11	16	15	39	1	9	109
OG0000078	0	26	5	29	11	29	3	1	5	109
OG0000079	11	0	1	19	8	24	26	17	2	108
OG0000080	11	11	2	5	27	16	30	0	6	108
OG0000081	21	6	3	3	27	6	37	0	5	108
OG0000082	7	11	4	16	12	11	31	4	12	108
OG0000083	15	1	6	17	14	17	17	4	17	108
OG0000084	10	17	18	4	11	17	6	11	13	107
OG0000085	2	25	2	13	17	16	18	4	10	107
OG0000086	1	36	2	12	9	18	23	4	2	107
OG0000087	8	20	0	13	38	18	3	3	3	106
OG0000088	5	8	4	11	33	8	24	7	6	106
OG0000089	4	23	0	15	22	18	11	1	12	106
OG0000090	19	24	10	3	11	16	8	0	13	104
OG0000091	7	20	0	4	31	20	9	3	10	104
OG0000092	7	4	8	12	23	9	33	6	1	103
OG0000093	20	18	17	4	8	14	11	0	9	101
OG0000094	4	36	0	7	14	15	24	1	0	101
OG0000095	0	1	1	10	9	4	62	7	7	101
OG0000096	15	6	0	11	6	19	24	0	19	100
OG0000097	21	15	0	6	12	15	7	11	13	100
OG0000098	9	22	11	5	12	10	7	14	10	100
OG0000099	3	3	7	18	12	10	35	4	8	100
OG0000100	2	23	0	14	27	26	1	2	5	100
OG0000101	2	5	35	22	14	4	8	1	8	99
OG0000102	0	7	0	3	41	2	46	0	0	99
OG0000103	5	11	2	11	0	1	49	1	18	98
OG0000104	0	3	4	47	0	25	1	8	10	98
OG0000105	6	34	1	13	16	25	1	0	1	97
OG0000106	2	9	4	27	1	34	5	0	15	97
OG0000107	10	2	9	14	15	1	31	2	11	95
OG0000108	4	24	0	12	29	16	5	0	4	94
OG0000109	1	10	0	5	4	4	65	1	4	94
OG0000110	0	26	4	19	6	26	3	1	9	94
OG0000111	18	15	1	16	27	9	0	1	5	92
OG0000112	1	9	5	30	3	22	6	1	15	92
OG0000113	0	92	0	0	0	0	0	0	0	92
OG0000114	4	15	0	7	42	16	1	3	3	91
OG0000115	2	10	22	23	7	3	6	2	16	91
OG0000116	5	14	0	12	25	17	3	1	13	90
OG0000117	4	12	0	17	23	17	6	4	7	90
OG0000118	8	4	2	8	44	15	0	0	8	89
OG0000119	7	8	1	15	19	10	17	4	8	89
OG0000120	1	29	1	11	20	9	6	6	6	89
OG0000121	8	7	1	1	10	14	8	26	13	88
OG0000122	7	20	3	11	29	12	3	0	3	88
OG0000123	1	10	1	24	17	7	18	6	4	88
OG0000124	7	19	0	4	19	14	7	7	9	86
OG0000125	5	33	1	8	16	11	2	1	9	86
OG0000126	5	26	4	4	14	6	14	2	11	86
OG0000127	2	10	1	22	4	10	4	17	16	86
OG0000128	20	14	0	2	13	21	10	1	4	85
OG0000129	8	4	0	2	26	11	29	4	1	85
OG0000130	5	24	1	4	25	14	1	3	8	85
OG0000131	3	15	1	10	24	13	14	0	5	85
OG0000132	1	16	0	13	12	23	11	1	8	85
OG0000133	6	11	0	14	16	23	4	2	7	83
OG0000134	3	16	2	11	20	11	9	2	9	83
OG0000135	16	19	7	2	5	6	21	0	6	82
OG0000136	5	7	0	4	12	20	19	12	3	82
OG0000137	4	23	10	10	18	8	5	1	3	82
OG0000138	8	8	4	5	10	2	31	1	12	81
OG0000139	1	2	28	4	2	12	17	5	9	80
OG0000140	0	80	0	0	0	0	0	0	0	80
OG0000141	3	4	6	11	15	7	7	8	18	79
OG0000142	3	13	0	6	6	5	36	1	9	79
OG0000143	5	14	3	12	8	8	20	7	2	79
OG0000144	0	9	7	20	3	13	2	0	25	79
OG0000145	0	2	4	7	19	8	30	5	4	79
OG0000146	0	0	66	3	0	0	10	0	0	79
OG0000147	44	6	2	12	8	4	0	0	2	78
OG0000148	8	13	0	8	18	11	4	3	13	78
OG0000149	3	9	1	9	12	19	1	20	4	78
OG0000150	5	6	3	9	12	14	12	6	10	77
OG0000151	1	12	8	18	7	12	4	0	15	77
OG0000152	2	13	1	7	18	14	10	1	10	76
OG0000153	2	15	1	16	20	9	6	2	5	76
OG0000154	3	26	0	9	15	14	3	1	5	76
OG0000155	2	14	2	9	16	17	9	2	5	76
OG0000156	0	4	27	24	1	14	0	2	4	76
OG0000157	2	8	1	19	13	7	20	0	5	75
OG0000158	5	0	4	5	16	16	16	4	9	75
OG0000159	9	9	9	4	9	9	4	6	16	75
OG0000160	3	15	1	12	18	14	1	5	5	74
OG0000161	3	7	13	6	2	17	13	1	12	74
OG0000162	0	6	12	3	8	30	1	2	12	74
OG0000163	5	10	1	9	17	24	1	1	5	73
OG0000164	72	0	0	0	0	0	0	1	0	73
OG0000165	2	11	4	13	16	6	12	1	8	73
OG0000166	1	8	0	6	11	14	11	14	8	73
OG0000167	21	17	2	3	6	11	2	3	7	72
OG0000168	9	4	1	17	17	6	12	0	6	72
OG0000169	1	12	1	9	10	17	9	6	7	72
OG0000170	2	8	0	2	29	12	3	6	9	71
OG0000171	2	7	1	12	4	25	2	0	18	71
OG0000172	3	22	0	5	11	18	6	2	4	71
OG0000173	8	14	1	1	13	9	17	0	7	70
OG0000174	18	10	0	6	11	17	3	2	3	70
OG0000175	3	21	0	4	16	15	3	2	6	70
OG0000176	4	1	14	7	15	4	15	1	8	69
OG0000177	11	9	3	5	9	1	5	16	10	69
OG0000178	6	18	3	4	25	4	6	0	3	69
OG0000179	3	9	2	6	13	15	6	0	14	68
OG0000180	4	8	4	5	4	7	31	1	4	68
OG0000181	4	16	1	6	10	12	14	0	5	68
OG0000182	5	11	0	7	23	20	0	0	2	68
OG0000183	2	1	8	19	8	3	11	5	11	68
OG0000184	2	17	2	6	3	11	16	2	9	68
OG0000185	1	3	0	3	11	48	0	0	2	68
OG0000186	0	68	0	0	0	0	0	0	0	68
OG0000187	12	1	0	2	24	1	25	0	2	67
OG0000188	6	9	1	11	11	15	1	2	11	67
OG0000189	7	5	8	10	10	2	13	1	11	67
OG0000190	1	5	2	21	1	23	1	0	13	67
OG0000191	0	0	0	1	52	14	0	0	0	67
OG0000192	8	1	2	0	6	13	32	1	3	66
OG0000193	3	2	1	6	15	26	8	0	5	66
OG0000194	3	15	0	10	13	12	4	1	8	66
OG0000195	1	9	6	14	13	8	6	1	8	66
OG0000196	16	9	1	11	8	8	9	0	3	65
OG0000197	2	5	8	5	4	15	20	0	6	65
OG0000198	6	13	0	2	20	10	5	4	5	65
OG0000199	4	3	1	3	2	9	13	26	4	65
OG0000200	7	13	0	5	11	15	6	1	6	64
OG0000201	6	9	6	3	6	14	6	4	10	64
OG0000202	1	13	5	11	9	9	6	6	4	64
OG0000203	0	14	0	3	11	13	10	6	7	64
OG0000204	0	6	7	31	0	9	4	3	4	64
OG0000205	13	12	0	8	15	5	6	1	3	63
OG0000206	1	11	1	5	15	4	22	0	4	63
OG0000207	1	15	15	1	2	2	6	14	7	63
OG0000208	4	15	1	4	12	3	9	9	6	63
OG0000209	1	8	0	24	7	13	1	2	7	63
OG0000210	2	19	0	11	7	14	7	0	3	63
OG0000211	5	7	0	9	16	6	17	0	3	63
OG0000212	0	0	0	0	0	0	61	2	0	63
OG0000213	21	34	0	1	6	0	0	0	0	62
OG0000214	4	45	1	2	2	0	4	1	3	62
OG0000215	2	5	1	6	26	22	0	0	0	62
OG0000216	8	1	1	7	9	3	29	1	3	62
OG0000217	2	9	0	10	6	26	3	2	4	62
OG0000218	3	8	4	3	6	12	21	1	4	62
OG0000219	1	5	1	5	30	7	0	3	10	62
OG0000220	0	28	0	5	0	25	1	0	3	62
OG0000221	0	62	0	0	0	0	0	0	0	62
OG0000222	2	0	7	11	1	23	4	3	10	61
OG0000223	6	10	8	2	10	9	10	4	2	61
OG0000224	3	7	1	4	8	10	20	1	7	61
OG0000225	1	3	13	17	2	7	3	1	14	61
OG0000226	7	8	4	4	8	7	2	11	10	61
OG0000227	3	4	1	1	14	15	15	1	7	61
OG0000228	3	8	0	6	16	13	6	2	7	61
OG0000229	3	10	4	17	12	12	2	0	1	61
OG0000230	0	17	1	12	17	8	5	1	0	61
OG0000231	7	10	6	6	6	8	5	7	5	60
OG0000232	2	24	1	3	16	6	1	3	4	60
OG0000233	6	8	2	6	8	7	7	7	9	60
OG0000234	6	15	5	3	6	6	9	5	5	60
OG0000235	0	22	1	12	0	22	0	0	3	60
OG0000236	0	8	2	5	18	2	14	5	6	60
OG0000237	0	0	0	0	0	60	0	0	0	60
OG0000238	10	25	0	6	4	9	3	1	1	59
OG0000239	4	2	4	0	6	3	1	14	25	59
OG0000240	1	45	1	6	2	1	1	1	1	59
OG0000241	3	16	0	6	5	12	13	1	3	59
OG0000242	2	7	1	10	19	6	9	2	3	59
OG0000243	1	14	1	1	15	15	3	1	8	59
OG0000244	1	15	5	4	16	4	5	2	7	59
OG0000245	1	14	0	2	26	13	1	0	2	59
OG0000246	0	42	1	0	0	16	0	0	0	59
OG0000247	0	2	23	22	2	4	2	1	3	59
OG0000248	0	3	19	13	7	7	1	1	8	59
OG0000249	28	24	2	2	0	1	0	0	1	58
OG0000250	1	7	0	3	12	6	1	24	4	58
OG0000251	6	9	0	5	25	3	2	2	6	58
OG0000252	3	4	2	6	17	0	14	5	7	58
OG0000253	5	5	3	1	10	11	7	12	3	57
OG0000254	0	17	0	0	0	38	2	0	0	57
OG0000255	0	5	0	23	0	27	0	0	2	57
OG0000256	0	0	49	2	0	1	0	0	5	57
OG0000257	12	24	0	3	14	3	0	0	0	56
OG0000258	4	8	1	8	5	7	13	2	8	56
OG0000259	1	10	2	13	15	1	10	0	4	56
OG0000260	1	11	0	8	12	12	7	0	5	56
OG0000261	2	4	2	15	0	10	9	2	12	56
OG0000262	0	5	3	7	5	4	18	2	12	56
OG0000263	15	2	0	3	12	9	13	0	1	55
OG0000264	5	10	5	5	6	2	17	1	4	55
OG0000265	1	10	3	6	3	30	0	0	2	55
OG0000266	4	10	1	1	12	16	1	4	6	55
OG0000267	3	7	0	9	21	7	0	1	7	55
OG0000268	1	7	1	3	15	21	2	3	2	55
OG0000269	0	54	0	0	1	0	0	0	0	55
OG0000270	0	11	1	9	5	5	14	5	5	55
OG0000271	0	11	0	14	12	16	0	0	2	55
OG0000272	9	4	1	5	6	7	19	2	1	54
OG0000273	10	8	5	1	8	1	13	0	8	54
OG0000274	2	13	2	8	7	10	4	0	8	54
OG0000275	2	5	1	3	3	7	12	11	10	54
OG0000276	5	7	0	8	6	6	17	1	4	54
OG0000277	3	0	0	11	8	9	0	2	21	54
OG0000278	1	4	2	10	1	10	2	5	19	54
OG0000279	1	31	3	2	9	1	3	2	2	54
OG0000280	5	24	0	0	5	17	1	2	0	54
OG0000281	2	12	0	8	13	11	3	1	4	54
OG0000282	0	17	0	2	11	1	12	5	6	54
OG0000283	0	0	0	1	0	49	3	1	0	54
OG0000284	0	0	0	1	1	52	0	0	0	54
OG0000285	1	47	0	0	1	0	1	1	2	53
OG0000286	7	6	5	7	7	6	7	1	7	53
OG0000287	7	7	9	3	8	6	4	4	5	53
OG0000288	4	15	0	7	14	8	0	5	0	53
OG0000289	6	2	0	4	12	3	11	3	12	53
OG0000290	4	5	0	6	13	12	10	1	2	53
OG0000291	2	7	0	4	22	14	0	1	3	53
OG0000292	1	12	1	6	15	16	0	0	2	53
OG0000293	9	3	1	3	7	14	8	2	5	52
OG0000294	8	2	7	8	8	6	6	0	7	52
OG0000295	2	17	1	4	8	15	1	2	2	52
OG0000296	4	5	7	4	7	4	12	4	5	52
OG0000297	3	3	0	12	6	12	2	3	11	52
OG0000298	2	10	1	2	19	7	3	4	4	52
OG0000299	2	8	2	6	13	6	15	0	0	52
OG0000300	3	4	6	0	3	22	12	0	2	52
OG0000301	1	7	0	2	9	23	9	0	1	52
OG0000302	1	11	1	17	7	5	4	0	6	52
OG0000303	3	7	0	5	5	5	19	1	7	52
OG0000304	0	52	0	0	0	0	0	0	0	52
OG0000305	0	2	2	9	1	20	3	1	14	52
OG0000306	7	0	2	0	6	3	31	1	1	51
OG0000307	7	9	1	2	3	3	7	12	7	51
OG0000308	5	1	3	12	10	1	16	0	3	51
OG0000309	3	13	1	3	6	4	6	7	8	51
OG0000310	2	14	1	8	8	4	4	4	6	51
OG0000311	5	25	0	3	5	8	3	1	1	51
OG0000312	2	14	0	4	8	11	3	7	2	51
OG0000313	2	9	1	4	11	16	6	0	2	51
OG0000314	1	0	2	1	6	7	31	0	3	51
OG0000315	0	32	5	1	1	8	0	0	4	51
OG0000316	0	10	1	6	8	11	4	6	5	51
OG0000317	6	3	0	10	5	7	5	0	14	50
OG0000318	9	6	0	1	13	3	16	0	2	50
OG0000319	1	4	1	16	1	12	1	3	11	50
OG0000320	3	5	2	4	6	9	7	5	9	50
OG0000321	2	2	4	5	12	11	8	3	3	50
OG0000322	2	12	3	12	9	5	1	1	5	50
OG0000323	1	3	0	5	1	34	1	0	5	50
OG0000324	1	6	11	7	0	12	1	0	12	50
OG0000325	0	13	0	6	18	4	5	2	2	50
OG0000326	0	14	0	2	2	25	0	2	5	50
OG0000327	0	5	0	30	8	3	1	0	3	50
OG0000328	0	10	3	15	7	0	14	0	1	50
OG0000329	0	13	0	1	15	21	0	0	0	50
OG0000330	4	11	6	6	4	6	3	5	4	49
OG0000331	4	17	1	0	6	11	2	5	3	49
OG0000332	7	6	4	4	5	5	6	6	6	49
OG0000333	9	6	1	6	6	6	6	4	5	49
OG0000334	4	5	2	3	7	1	21	2	4	49
OG0000335	3	9	1	4	10	3	12	3	4	49
OG0000336	2	6	0	3	13	8	6	0	11	49
OG0000337	6	2	0	5	5	8	17	2	4	49
OG0000338	3	20	0	7	7	8	2	0	2	49
OG0000339	3	9	1	2	17	5	2	5	5	49
OG0000340	2	15	1	7	11	7	1	3	2	49
OG0000341	0	11	0	7	18	7	2	1	3	49
OG0000342	0	7	3	6	9	6	11	0	7	49
OG0000343	0	2	2	1	1	0	39	0	4	49
OG0000344	0	1	4	24	1	6	0	0	13	49
OG0000345	4	8	0	7	10	6	13	0	0	48
OG0000346	3	7	5	3	7	2	15	2	4	48
OG0000347	1	7	0	4	9	19	1	4	3	48
OG0000348	7	1	1	4	5	4	18	1	7	48
OG0000349	3	9	0	4	9	20	0	1	2	48
OG0000350	3	5	2	10	4	5	16	0	3	48
OG0000351	2	10	0	4	4	1	24	3	0	48
OG0000352	5	3	0	4	10	5	8	2	11	48
OG0000353	0	45	0	1	0	0	2	0	0	48
OG0000354	0	1	47	0	0	0	0	0	0	48
OG0000355	0	0	48	0	0	0	0	0	0	48
OG0000356	0	0	20	26	0	1	0	0	1	48
OG0000357	3	12	2	7	7	3	7	2	4	47
OG0000358	2	5	5	18	4	0	3	0	10	47
OG0000359	3	4	0	0	8	6	1	6	19	47
OG0000360	2	12	0	4	11	6	11	0	1	47
OG0000361	2	22	5	1	4	2	3	3	5	47
OG0000362	2	4	1	8	13	2	14	1	2	47
OG0000363	14	2	1	4	4	6	14	0	2	47
OG0000364	1	16	0	8	10	8	0	2	2	47
OG0000365	3	6	0	3	12	6	16	0	1	47
OG0000366	1	1	4	7	4	3	24	1	2	47
OG0000367	6	9	0	2	8	18	0	1	3	47
OG0000368	2	4	2	4	6	5	13	10	1	47
OG0000369	0	34	0	0	0	13	0	0	0	47
OG0000370	0	47	0	0	0	0	0	0	0	47
OG0000371	0	0	0	0	0	0	0	21	26	47
OG0000372	1	7	0	2	6	25	0	1	4	46
OG0000373	3	16	0	2	4	6	8	3	4	46
OG0000374	1	15	1	1	17	10	0	0	1	46
OG0000375	4	6	0	9	7	11	6	1	2	46
OG0000376	2	4	1	8	12	8	7	0	4	46
OG0000377	1	13	0	0	12	6	6	2	6	46
OG0000378	3	8	1	0	6	2	18	2	6	46
OG0000379	1	5	2	5	2	8	14	2	7	46
OG0000380	1	9	0	19	0	9	0	1	7	46
OG0000381	1	8	0	5	19	9	0	0	4	46
OG0000382	0	46	0	0	0	0	0	0	0	46
OG0000383	0	12	1	11	1	10	9	0	2	46
OG0000384	0	45	0	0	0	0	1	0	0	46
OG0000385	0	0	12	11	0	3	0	1	19	46
OG0000386	3	5	1	2	3	3	27	0	1	45
OG0000387	20	8	0	1	1	1	14	0	0	45
OG0000388	37	0	0	0	0	8	0	0	0	45
OG0000389	7	9	0	2	10	11	0	0	6	45
OG0000390	1	2	1	2	20	11	0	0	8	45
OG0000391	19	7	3	3	6	4	1	1	1	45
OG0000392	3	1	3	1	5	10	10	7	5	45
OG0000393	1	6	6	4	4	5	5	6	8	45
OG0000394	1	9	3	18	3	10	0	0	1	45
OG0000395	3	3	1	5	9	1	18	0	5	45
OG0000396	3	0	1	3	2	27	3	5	1	45
OG0000397	0	2	0	6	11	3	22	0	1	45
OG0000398	0	4	9	12	4	5	9	1	1	45
OG0000399	0	3	1	21	5	3	5	4	3	45
OG0000400	0	0	0	0	38	7	0	0	0	45
OG0000401	18	7	0	1	1	3	14	0	0	44
OG0000402	7	1	3	3	1	3	3	17	6	44
OG0000403	4	4	5	7	5	5	4	4	6	44
OG0000404	4	2	0	9	4	1	3	21	0	44
OG0000405	2	5	1	4	13	5	2	1	11	44
OG0000406	1	3	1	12	7	2	3	7	8	44
OG0000407	0	5	1	1	9	0	17	8	3	44
OG0000408	4	19	0	2	8	3	3	1	3	43
OG0000409	5	6	0	2	7	20	0	0	3	43
OG0000410	6	9	0	8	7	3	3	0	7	43
OG0000411	4	7	0	5	3	7	10	2	5	43
OG0000412	4	4	9	4	5	4	4	5	4	43
OG0000413	5	2	5	6	4	2	12	1	6	43
OG0000414	2	8	0	6	13	12	1	0	1	43
OG0000415	3	15	0	3	11	10	0	0	1	43
OG0000416	2	9	1	5	12	7	2	3	2	43
OG0000417	2	15	0	3	13	7	0	2	1	43
OG0000418	1	8	0	4	20	8	0	0	2	43
OG0000419	1	9	4	5	9	9	2	1	3	43
OG0000420	1	0	0	2	4	1	35	0	0	43
OG0000421	2	3	1	5	13	4	9	0	6	43
OG0000422	1	7	2	1	6	2	13	4	7	43
OG0000423	0	42	0	0	0	1	0	0	0	43
OG0000424	0	7	0	13	2	18	0	1	2	43
OG0000425	0	9	0	14	0	4	0	1	15	43
OG0000426	0	2	4	3	2	4	17	0	11	43
OG0000427	0	0	0	3	8	2	30	0	0	43
OG0000428	42	0	0	0	0	0	0	0	0	42
OG0000429	11	22	0	0	0	7	0	0	2	42
OG0000430	6	7	0	4	7	0	15	0	3	42
OG0000431	2	8	0	3	16	9	1	1	2	42
OG0000432	4	12	0	2	13	6	1	2	2	42
OG0000433	6	7	0	8	13	2	3	1	2	42
OG0000434	1	6	4	4	5	6	14	0	2	42
OG0000435	6	15	0	19	0	2	0	0	0	42
OG0000436	1	11	0	1	5	19	1	2	2	42
OG0000437	3	4	7	3	4	5	8	1	7	42
OG0000438	2	4	0	5	4	1	25	0	1	42
OG0000439	2	8	0	2	12	14	1	1	2	42
OG0000440	1	1	0	0	0	40	0	0	0	42
OG0000441	1	14	1	6	7	7	0	3	3	42
OG0000442	1	7	0	6	8	15	1	2	2	42
OG0000443	2	6	1	3	12	5	13	0	0	42
OG0000444	0	4	3	9	0	5	3	1	17	42
OG0000445	5	3	2	6	13	6	2	0	4	41
OG0000446	4	4	0	6	8	11	4	1	3	41
OG0000447	9	4	0	3	4	3	7	5	6	41
OG0000448	5	0	0	28	3	1	0	0	4	41
OG0000449	3	7	6	0	4	9	4	4	4	41
OG0000450	1	6	0	3	15	9	3	1	3	41
OG0000451	3	4	2	2	6	4	2	9	9	41
OG0000452	3	1	0	0	4	32	1	0	0	41
OG0000453	1	15	2	7	10	2	0	2	2	41
OG0000454	1	15	0	3	11	8	0	0	3	41
OG0000455	1	1	12	16	2	1	2	4	2	41
OG0000456	0	20	0	8	7	6	0	0	0	41
OG0000457	0	15	1	2	10	9	3	1	0	41
OG0000458	0	9	1	2	11	16	0	1	1	41
OG0000459	0	1	2	24	2	6	0	1	5	41
OG0000460	0	1	0	11	0	15	2	0	12	41
OG0000461	5	4	0	5	8	5	11	0	2	40
OG0000462	4	3	1	7	3	7	15	0	0	40
OG0000463	3	10	5	2	6	7	2	2	3	40
OG0000464	1	6	0	18	3	5	1	0	6	40
OG0000465	4	4	0	2	8	11	6	1	4	40
OG0000466	2	22	0	1	8	7	0	0	0	40
OG0000467	1	0	1	5	6	3	16	0	8	40
OG0000468	2	3	1	11	1	0	5	0	17	40
OG0000469	2	4	0	4	7	12	6	1	4	40
OG0000470	0	36	0	1	0	0	0	1	2	40
OG0000471	0	13	0	2	8	12	0	3	2	40
OG0000472	0	8	0	4	8	2	15	1	2	40
OG0000473	0	8	0	6	12	9	0	2	3	40
OG0000474	0	10	1	3	8	4	4	7	3	40
OG0000475	4	6	0	12	14	2	0	0	1	39
OG0000476	4	7	1	2	3	5	1	10	6	39
OG0000477	1	2	0	3	3	16	1	7	6	39
OG0000478	3	6	7	2	4	5	4	4	4	39
OG0000479	3	15	3	1	4	2	2	3	6	39
OG0000480	16	7	2	3	2	2	4	2	1	39
OG0000481	4	6	1	4	12	8	0	0	4	39
OG0000482	7	2	3	6	4	6	10	1	0	39
OG0000483	2	1	0	2	16	13	1	3	1	39
OG0000484	1	8	1	4	7	7	7	2	2	39
OG0000485	3	4	0	10	12	6	0	0	4	39
OG0000486	1	4	0	13	8	7	4	0	2	39
OG0000487	1	6	1	8	7	14	0	2	0	39
OG0000488	0	5	0	10	8	9	1	0	6	39
OG0000489	0	2	5	4	6	4	4	0	14	39
OG0000490	0	5	16	12	2	3	0	0	1	39
OG0000491	0	36	0	0	0	3	0	0	0	39
OG0000492	0	1	1	14	2	1	6	0	14	39
OG0000493	3	6	4	12	5	2	6	0	0	38
OG0000494	2	10	0	3	10	7	0	2	4	38
OG0000495	1	20	0	4	4	5	3	1	0	38
OG0000496	7	4	3	2	6	2	3	1	10	38
OG0000497	5	10	0	1	7	8	2	5	0	38
OG0000498	2	7	1	5	10	6	0	2	5	38
OG0000499	3	9	1	3	4	6	3	3	6	38
OG0000500	2	6	0	5	9	7	6	0	3	38
OG0000501	4	0	3	6	3	10	11	0	1	38
OG0000502	6	4	1	4	8	6	6	0	3	38
OG0000503	2	2	3	2	4	7	10	0	8	38
OG0000504	0	3	0	1	11	13	7	1	2	38
OG0000505	0	1	0	4	1	19	4	1	8	38
OG0000506	0	0	0	1	3	2	28	1	3	38
OG0000507	0	0	0	0	0	0	38	0	0	38
OG0000508	1	8	0	4	13	10	0	0	1	37
OG0000509	13	6	1	1	1	1	4	4	6	37
OG0000510	2	1	7	14	0	4	0	1	8	37
OG0000511	9	8	0	1	3	6	4	3	3	37
OG0000512	3	5	0	2	2	0	12	0	13	37
OG0000513	4	4	3	4	6	4	4	4	4	37
OG0000514	2	0	0	2	3	1	29	0	0	37
OG0000515	4	1	4	0	2	9	14	0	3	37
OG0000516	1	7	2	2	11	2	2	2	8	37
OG0000517	3	8	0	6	3	4	11	1	1	37
OG0000518	2	8	0	5	9	8	0	1	4	37
OG0000519	1	7	2	1	20	2	2	0	2	37
OG0000520	1	8	0	5	14	7	0	0	2	37
OG0000521	2	7	0	6	13	5	1	0	3	37
OG0000522	1	3	0	7	8	3	5	1	9	37
OG0000523	3	5	1	2	18	4	0	1	3	37
OG0000524	2	11	0	2	12	3	0	0	7	37
OG0000525	1	8	10	7	5	2	3	1	0	37
OG0000526	0	22	0	13	1	0	0	0	1	37
OG0000527	0	5	0	3	8	9	10	1	1	37
OG0000528	0	3	0	0	10	24	0	0	0	37
OG0000529	0	4	2	11	0	16	0	0	4	37
OG0000530	0	1	0	7	4	1	21	0	3	37
OG0000531	0	0	37	0	0	0	0	0	0	37
OG0000532	0	0	2	32	0	1	0	0	2	37
OG0000533	0	0	0	0	0	1	36	0	0	37
OG0000534	2	5	0	1	21	6	0	0	1	36
OG0000535	1	9	0	1	10	11	0	2	2	36
OG0000536	1	8	2	3	6	7	6	1	2	36
OG0000537	2	7	0	1	4	5	1	7	9	36
OG0000538	4	17	0	3	4	1	6	0	1	36
OG0000539	1	0	2	5	9	8	4	1	6	36
OG0000540	2	21	0	2	5	4	0	0	2	36
OG0000541	3	1	0	0	0	0	0	0	32	36
OG0000542	2	0	1	4	1	1	26	0	1	36
OG0000543	2	10	0	13	2	3	1	1	4	36
OG0000544	1	3	5	8	6	2	0	1	10	36
OG0000545	1	12	0	2	12	0	3	3	3	36
OG0000546	2	6	1	2	4	8	11	1	1	36
OG0000547	4	4	1	1	8	4	14	0	0	36
OG0000548	1	0	2	5	1	1	23	0	3	36
OG0000549	0	36	0	0	0	0	0	0	0	36
OG0000550	0	6	0	4	5	13	4	0	4	36
OG0000551	0	0	0	0	0	36	0	0	0	36
OG0000552	7	3	0	2	12	0	11	0	0	35
OG0000553	3	3	0	2	6	0	20	0	1	35
OG0000554	7	5	0	2	5	1	12	1	2	35
OG0000555	8	11	0	6	3	5	0	1	1	35
OG0000556	3	4	2	5	6	5	4	3	3	35
OG0000557	3	6	2	4	15	4	0	0	1	35
OG0000558	5	3	0	1	7	2	17	0	0	35
OG0000559	1	1	0	6	6	10	8	1	2	35
OG0000560	3	8	1	0	13	1	4	2	3	35
OG0000561	1	7	0	8	11	6	0	1	1	35
OG0000562	2	5	1	4	6	11	4	1	1	35
OG0000563	4	5	1	4	10	4	3	2	2	35
OG0000564	2	12	1	1	5	2	11	0	1	35
OG0000565	3	3	1	2	7	5	5	7	2	35
OG0000566	3	2	0	7	1	4	12	1	5	35
OG0000567	1	5	4	2	6	3	3	5	6	35
OG0000568	1	10	1	5	3	3	12	0	0	35
OG0000569	2	1	3	1	1	2	2	22	1	35
OG0000570	1	7	1	6	10	5	4	1	0	35
OG0000571	3	14	0	3	8	4	1	0	2	35
OG0000572	2	10	2	6	7	5	0	0	3	35
OG0000573	0	10	2	7	2	5	5	2	2	35
OG0000574	0	35	0	0	0	0	0	0	0	35
OG0000575	0	1	0	26	3	3	1	0	1	35
OG0000576	0	2	0	0	2	5	3	11	12	35
OG0000577	0	0	0	1	9	25	0	0	0	35
OG0000578	9	1	0	3	10	8	0	0	3	34
OG0000579	2	2	1	2	4	1	17	0	5	34
OG0000580	2	7	0	2	2	1	10	6	4	34
OG0000581	3	4	3	3	7	6	1	2	5	34
OG0000582	1	2	1	4	9	2	7	6	2	34
OG0000583	2	4	1	2	4	3	15	2	1	34
OG0000584	3	5	2	5	6	5	4	2	2	34
OG0000585	7	0	0	2	7	0	16	2	0	34
OG0000586	2	5	1	2	11	8	0	0	5	34
OG0000587	6	13	0	2	6	1	3	0	3	34
OG0000588	1	4	1	3	10	4	9	0	2	34
OG0000589	2	0	2	4	7	1	15	2	1	34
OG0000590	1	1	0	10	1	14	1	2	4	34
OG0000591	2	2	1	3	5	1	17	1	2	34
OG0000592	0	31	0	0	0	1	2	0	0	34
OG0000593	0	31	0	3	0	0	0	0	0	34
OG0000594	0	34	0	0	0	0	0	0	0	34
OG0000595	0	13	0	18	1	1	0	0	1	34
OG0000596	0	1	0	21	1	0	4	1	6	34
OG0000597	0	0	2	19	2	2	1	0	8	34
OG0000598	0	0	0	0	0	0	0	17	17	34
OG0000599	3	9	0	3	7	0	10	0	1	33
OG0000600	3	4	0	3	3	1	3	9	7	33
OG0000601	3	7	2	6	8	4	1	1	1	33
OG0000602	2	10	4	2	3	3	4	2	3	33
OG0000603	1	15	1	1	2	2	5	2	4	33
OG0000604	4	10	5	2	2	2	4	2	2	33
OG0000605	3	2	2	1	4	10	7	0	4	33
OG0000606	2	0	0	7	8	8	3	2	3	33
OG0000607	1	6	1	2	5	1	6	1	10	33
OG0000608	4	5	2	4	4	4	3	3	4	33
OG0000609	5	2	0	3	7	4	1	6	5	33
OG0000610	5	5	1	1	2	3	12	0	4	33
OG0000611	1	11	2	5	5	5	2	1	1	33
OG0000612	2	11	1	1	2	2	1	9	4	33
OG0000613	1	7	0	5	8	12	0	0	0	33
OG0000614	4	2	0	2	0	0	12	8	5	33
OG0000615	1	1	5	8	1	2	14	0	1	33
OG0000616	3	5	0	4	4	10	3	0	4	33
OG0000617	3	7	0	2	2	4	10	2	3	33
OG0000618	1	6	0	2	10	4	10	0	0	33
OG0000619	0	13	8	0	3	8	1	0	0	33
OG0000620	0	4	0	3	16	6	1	0	3	33
OG0000621	0	12	1	6	7	4	1	1	1	33
OG0000622	0	4	1	5	11	5	6	1	0	33
OG0000623	0	3	0	12	2	3	9	0	4	33
OG0000624	0	0	0	0	0	0	33	0	0	33
OG0000625	32	0	0	0	0	0	0	0	0	32
OG0000626	2	4	4	5	4	2	3	3	5	32
OG0000627	21	1	1	0	2	6	1	0	0	32
OG0000628	4	3	2	2	4	4	3	4	6	32
OG0000629	5	4	1	2	4	4	2	7	3	32
OG0000630	3	3	0	2	15	7	0	1	1	32
OG0000631	4	4	3	2	5	4	3	3	4	32
OG0000632	4	3	4	3	7	3	2	3	3	32
OG0000633	5	3	0	3	4	7	9	1	0	32
OG0000634	2	5	0	3	2	8	9	2	1	32
OG0000635	7	5	1	0	0	19	0	0	0	32
OG0000636	1	3	0	0	21	7	0	0	0	32
OG0000637	2	2	0	0	9	5	5	5	4	32
OG0000638	7	11	0	4	9	1	0	0	0	32
OG0000639	2	14	0	3	3	2	6	0	2	32
OG0000640	1	8	1	3	1	7	5	2	4	32
OG0000641	2	1	1	2	5	5	10	0	6	32
OG0000642	1	9	1	6	4	11	0	0	0	32
OG0000643	1	0	4	7	3	5	9	2	1	32
OG0000644	1	5	2	1	6	1	13	1	2	32
OG0000645	0	5	1	4	13	4	3	0	2	32
OG0000646	0	32	0	0	0	0	0	0	0	32
OG0000647	0	6	0	4	8	10	0	0	4	32
OG0000648	0	8	3	6	6	5	2	0	2	32
OG0000649	0	2	0	3	3	1	9	12	2	32
OG0000650	0	5	0	6	8	10	1	1	1	32
OG0000651	0	0	31	0	0	0	0	0	1	32
OG0000652	0	0	0	31	0	1	0	0	0	32
OG0000653	0	0	0	0	0	0	30	1	1	32
OG0000654	5	1	0	3	4	9	5	0	4	31
OG0000655	16	1	0	1	7	1	1	1	3	31
OG0000656	8	1	0	2	3	0	14	2	1	31
OG0000657	5	3	1	2	2	5	2	5	6	31
OG0000658	3	4	1	3	4	4	4	3	5	31
OG0000659	3	9	0	2	8	7	0	0	2	31
OG0000660	4	3	0	4	3	1	10	1	5	31
OG0000661	4	4	1	2	4	7	3	3	3	31
OG0000662	4	6	0	0	10	7	1	1	2	31
OG0000663	2	2	0	4	7	4	2	3	7	31
OG0000664	6	3	0	1	10	5	5	1	0	31
OG0000665	3	5	3	1	4	4	1	5	5	31
OG0000666	6	5	0	2	2	6	4	2	4	31
OG0000667	1	6	1	3	11	7	0	1	1	31
OG0000668	2	7	0	3	1	1	2	1	14	31
OG0000669	2	5	0	4	4	1	14	1	0	31
OG0000670	3	1	1	2	4	5	5	6	4	31
OG0000671	3	3	8	3	3	3	3	2	3	31
OG0000672	1	0	0	0	0	29	0	0	1	31
OG0000673	1	6	2	5	8	3	5	1	0	31
OG0000674	3	0	0	8	2	8	8	0	2	31
OG0000675	2	0	1	10	4	3	3	0	8	31
OG0000676	3	4	1	2	6	3	9	0	3	31
OG0000677	2	2	1	4	7	0	9	3	3	31
OG0000678	2	2	0	4	5	3	14	0	1	31
OG0000679	1	3	0	3	6	14	2	0	2	31
OG0000680	0	17	0	1	11	1	0	0	1	31
OG0000681	0	15	0	3	3	6	0	2	2	31
OG0000682	0	3	0	1	5	3	17	0	2	31
OG0000683	0	7	1	1	8	4	5	0	5	31
OG0000684	0	4	0	1	3	16	5	1	1	31
OG0000685	0	1	1	7	3	1	11	0	7	31
OG0000686	0	0	5	16	1	3	2	1	3	31
OG0000687	0	0	0	0	0	0	0	9	22	31
OG0000688	0	0	0	0	0	0	0	0	31	31
OG0000689	8	6	0	0	5	3	7	0	1	30
OG0000690	1	6	4	2	4	4	2	3	4	30
OG0000691	3	6	1	2	9	4	4	0	1	30
OG0000692	4	2	4	3	5	2	3	4	3	30
OG0000693	2	3	12	2	2	2	2	2	3	30
OG0000694	3	3	1	2	11	6	2	1	1	30
OG0000695	1	0	1	3	2	7	7	0	9	30
OG0000696	6	7	1	2	7	3	0	1	3	30
OG0000697	4	5	3	2	4	4	2	3	3	30
OG0000698	5	3	0	1	6	10	2	1	2	30
OG0000699	3	3	4	5	3	3	3	3	3	30
OG0000700	2	2	1	5	5	2	9	1	3	30
OG0000701	2	11	2	3	2	2	4	2	2	30
OG0000702	1	3	11	2	2	4	4	1	2	30
OG0000703	2	2	3	4	7	4	6	1	1	30
OG0000704	2	6	1	2	10	3	3	1	2	30
OG0000705	1	10	0	4	5	5	3	0	2	30
OG0000706	2	3	1	4	10	5	5	0	0	30
OG0000707	0	30	0	0	0	0	0	0	0	30
OG0000708	0	4	1	3	9	5	1	3	4	30
OG0000709	0	12	0	5	7	0	0	3	3	30
OG0000710	0	2	0	9	6	10	0	1	2	30
OG0000711	0	3	1	4	6	2	11	1	2	30
OG0000712	0	7	0	1	2	1	1	11	7	30
OG0000713	0	0	0	0	0	0	30	0	0	30
OG0000714	17	7	1	2	2	0	0	0	0	29
OG0000715	3	4	0	7	6	2	2	0	5	29
OG0000716	2	5	0	0	3	16	3	0	0	29
OG0000717	6	7	3	1	3	4	2	1	2	29
OG0000718	3	4	3	2	3	4	3	2	5	29
OG0000719	3	5	5	0	3	1	3	3	6	29
OG0000720	3	8	4	2	4	2	3	1	2	29
OG0000721	2	3	3	2	3	5	3	5	3	29
OG0000722	4	2	0	4	10	4	0	1	4	29
OG0000723	1	5	0	3	6	5	1	3	5	29
OG0000724	4	12	0	2	4	1	0	0	6	29
OG0000725	4	1	5	3	2	2	8	0	4	29
OG0000726	3	1	0	9	7	2	0	2	5	29
OG0000727	1	9	1	9	3	0	6	0	0	29
OG0000728	1	0	11	16	0	0	1	0	0	29
OG0000729	2	0	1	1	25	0	0	0	0	29
OG0000730	2	5	0	4	9	7	0	0	2	29
OG0000731	2	6	1	4	4	3	7	1	1	29
OG0000732	2	4	0	2	5	14	1	1	0	29
OG0000733	4	3	0	1	2	2	1	9	7	29
OG0000734	2	4	3	3	3	3	4	4	3	29
OG0000735	5	4	1	2	4	2	10	1	0	29
OG0000736	1	0	2	1	10	2	9	3	1	29
OG0000737	2	1	1	1	7	1	15	1	0	29
OG0000738	1	4	1	5	7	3	8	0	0	29
OG0000739	4	2	0	3	7	5	5	0	3	29
OG0000740	1	6	0	4	5	9	1	3	0	29
OG0000741	0	24	1	1	1	0	0	0	2	29
OG0000742	0	12	2	9	1	0	1	0	4	29
OG0000743	0	29	0	0	0	0	0	0	0	29
OG0000744	0	3	0	5	2	6	3	0	10	29
OG0000745	0	4	0	3	3	2	12	1	4	29
OG0000746	0	3	1	0	9	1	15	0	0	29
OG0000747	0	28	0	0	1	0	0	0	0	29
OG0000748	0	28	0	0	1	0	0	0	0	29
OG0000749	7	2	3	2	4	2	7	0	1	28
OG0000750	13	6	0	0	2	0	5	1	1	28
OG0000751	3	5	2	2	6	1	5	1	3	28
OG0000752	1	0	26	0	0	0	1	0	0	28
OG0000753	4	3	3	2	2	4	2	5	3	28
OG0000754	3	5	4	2	3	4	3	2	2	28
OG0000755	4	3	1	3	3	4	3	3	4	28
OG0000756	3	5	0	2	15	3	0	0	0	28
OG0000757	3	9	0	3	4	2	6	0	1	28
OG0000758	2	1	0	7	8	2	4	1	3	28
OG0000759	2	4	2	3	5	4	3	2	3	28
OG0000760	1	2	0	1	2	3	15	2	2	28
OG0000761	2	0	0	3	5	6	8	1	3	28
OG0000762	1	7	0	1	13	2	0	0	4	28
OG0000763	7	1	0	0	2	4	3	5	6	28
OG0000764	2	8	1	2	5	4	2	1	3	28
OG0000765	1	6	0	3	8	2	7	1	0	28
OG0000766	2	4	2	2	5	3	7	0	3	28
OG0000767	2	4	1	3	1	12	3	1	1	28
OG0000768	3	8	3	3	3	4	2	1	1	28
OG0000769	2	1	0	0	10	2	2	3	8	28
OG0000770	2	2	0	2	0	2	11	6	3	28
OG0000771	3	8	1	1	4	0	7	0	4	28
OG0000772	1	5	0	1	7	4	9	0	1	28
OG0000773	1	5	1	2	11	8	0	0	0	28
OG0000774	1	1	0	2	7	2	10	1	4	28
OG0000775	1	5	0	7	2	0	12	0	1	28
OG0000776	0	4	0	6	1	14	0	0	3	28
OG0000777	0	28	0	0	0	0	0	0	0	28
OG0000778	0	13	0	0	6	0	9	0	0	28
OG0000779	0	8	0	9	3	3	4	0	1	28
OG0000780	0	21	1	3	1	0	1	1	0	28
OG0000781	0	28	0	0	0	0	0	0	0	28
OG0000782	0	9	0	1	17	0	1	0	0	28
OG0000783	0	1	0	3	3	5	4	2	10	28
OG0000784	0	3	0	14	0	5	0	2	4	28
OG0000785	0	2	1	8	2	4	6	0	5	28
OG0000786	0	6	1	3	7	5	2	0	4	28
OG0000787	0	28	0	0	0	0	0	0	0	28
OG0000788	0	28	0	0	0	0	0	0	0	28
OG0000789	0	1	3	3	7	10	1	0	3	28
OG0000790	0	1	8	14	0	0	0	0	5	28
OG0000791	1	2	1	1	3	12	3	1	3	27
OG0000792	27	0	0	0	0	0	0	0	0	27
OG0000793	14	2	0	0	0	1	1	3	6	27
OG0000794	4	5	0	1	9	2	4	2	0	27
OG0000795	4	3	1	3	3	3	4	3	3	27
OG0000796	2	1	1	3	5	2	2	5	6	27
OG0000797	3	3	1	3	4	5	2	3	3	27
OG0000798	4	3	3	1	3	3	3	3	4	27
OG0000799	6	2	0	0	7	7	5	0	0	27
OG0000800	3	3	0	2	3	14	0	2	0	27
OG0000801	1	1	5	3	4	4	1	4	4	27
OG0000802	5	5	2	3	3	2	2	2	3	27
OG0000803	3	3	1	5	3	3	3	3	3	27
OG0000804	6	0	0	1	4	15	1	0	0	27
OG0000805	3	5	2	2	3	3	3	3	3	27
OG0000806	2	4	0	4	8	1	6	0	2	27
OG0000807	3	7	1	1	2	3	5	3	2	27
OG0000808	1	8	1	1	1	1	1	10	3	27
OG0000809	2	6	1	5	4	7	0	0	2	27
OG0000810	4	2	2	2	3	3	3	4	4	27
OG0000811	2	3	0	2	3	2	8	2	5	27
OG0000812	1	15	4	1	2	1	1	1	1	27
OG0000813	1	2	0	0	9	6	5	0	4	27
OG0000814	1	1	3	2	1	1	6	7	5	27
OG0000815	3	5	3	2	4	4	2	2	2	27
OG0000816	1	5	0	2	11	4	1	1	2	27
OG0000817	1	7	1	4	5	5	0	1	3	27
OG0000818	2	2	0	1	21	0	0	0	1	27
OG0000819	2	3	1	1	3	2	13	0	2	27
OG0000820	25	0	0	0	0	0	0	1	1	27
OG0000821	0	9	1	2	2	12	0	1	0	27
OG0000822	0	6	0	3	9	7	2	0	0	27
OG0000823	0	1	0	8	3	3	6	0	6	27
OG0000824	0	4	0	1	6	5	5	3	3	27
OG0000825	0	2	1	3	3	9	8	0	1	27
OG0000826	0	1	11	3	1	5	1	1	4	27
OG0000827	0	4	0	2	7	0	12	0	2	27
OG0000828	0	0	1	5	4	4	11	0	2	27
OG0000829	0	0	0	1	1	0	25	0	0	27
OG0000830	0	0	0	0	25	2	0	0	0	27
OG0000831	0	0	0	0	27	0	0	0	0	27
OG0000832	0	0	0	0	0	27	0	0	0	27
OG0000833	7	5	0	0	3	5	2	2	2	26
OG0000834	3	2	2	0	4	3	6	5	1	26
OG0000835	26	0	0	0	0	0	0	0	0	26
OG0000836	7	5	0	5	5	1	0	0	3	26
OG0000837	8	2	0	0	4	6	6	0	0	26
OG0000838	5	4	3	2	2	3	2	3	2	26
OG0000839	6	4	1	1	4	4	2	2	2	26
OG0000840	2	0	2	5	6	1	8	0	2	26
OG0000841	3	3	1	2	3	3	3	4	4	26
OG0000842	6	2	1	3	3	3	2	3	3	26
OG0000843	4	1	0	6	4	6	5	0	0	26
OG0000844	10	4	3	1	1	3	1	1	2	26
OG0000845	3	3	13	1	1	1	1	1	2	26
OG0000846	2	5	0	1	3	8	3	1	3	26
OG0000847	2	2	2	1	2	13	2	1	1	26
OG0000848	2	3	8	2	3	2	2	1	3	26
OG0000849	1	6	3	2	5	3	2	1	3	26
OG0000850	4	3	3	5	4	1	6	0	0	26
OG0000851	5	2	0	1	6	3	5	1	3	26
OG0000852	3	2	5	3	2	2	3	3	3	26
OG0000853	1	6	0	1	11	1	0	0	6	26
OG0000854	2	5	2	4	2	6	0	1	4	26
OG0000855	3	2	0	3	2	1	15	0	0	26
OG0000856	1	9	4	4	5	0	2	1	0	26
OG0000857	3	3	1	2	3	4	7	0	3	26
OG0000858	1	2	0	5	9	1	4	0	4	26
OG0000859	1	4	1	2	4	2	9	1	2	26
OG0000860	2	2	2	3	4	3	5	3	2	26
OG0000861	4	2	0	2	6	4	6	0	2	26
OG0000862	1	1	0	1	3	1	9	9	1	26
OG0000863	1	10	1	1	6	2	3	1	1	26
OG0000864	2	5	0	2	7	5	3	0	2	26
OG0000865	1	7	1	3	7	5	0	0	2	26
OG0000866	1	2	0	3	7	6	5	0	2	26
OG0000867	2	4	3	5	6	1	0	4	1	26
OG0000868	2	0	0	7	1	2	10	0	4	26
OG0000869	0	25	0	0	1	0	0	0	0	26
OG0000870	0	2	0	3	7	12	0	0	2	26
OG0000871	0	3	4	0	5	4	4	0	6	26
OG0000872	0	3	0	4	4	11	4	0	0	26
OG0000873	0	4	2	2	2	4	3	3	6	26
OG0000874	0	6	3	3	7	2	1	0	4	26
OG0000875	0	5	0	4	13	3	0	0	1	26
OG0000876	0	10	0	1	7	2	1	0	5	26
OG0000877	0	6	0	7	1	2	2	1	7	26
OG0000878	0	8	0	1	6	6	3	2	0	26
OG0000879	0	5	0	2	6	3	6	1	3	26
OG0000880	0	3	2	9	1	3	6	1	1	26
OG0000881	0	0	0	1	3	15	7	0	0	26
OG0000882	0	0	0	5	15	6	0	0	0	26
OG0000883	3	5	0	3	9	3	0	0	2	25
OG0000884	3	12	0	3	5	1	0	0	1	25
OG0000885	1	4	1	0	4	6	2	0	7	25
OG0000886	2	1	0	4	10	1	0	2	5	25
OG0000887	3	3	0	3	3	2	7	0	4	25
OG0000888	2	1	0	2	0	1	19	0	0	25
OG0000889	4	2	2	1	3	2	2	5	4	25
OG0000890	2	4	1	2	5	8	2	0	1	25
OG0000891	1	6	0	2	7	4	1	0	4	25
OG0000892	1	1	0	4	2	6	6	4	1	25
OG0000893	4	4	2	1	4	3	2	3	2	25
OG0000894	2	3	2	3	3	3	5	2	2	25
OG0000895	4	2	0	2	6	1	10	0	0	25
OG0000896	3	3	2	4	3	3	3	1	3	25
OG0000897	1	2	7	3	2	6	3	0	1	25
OG0000898	1	0	0	3	2	18	1	0	0	25
OG0000899	4	0	0	4	9	1	3	1	3	25
OG0000900	3	4	2	0	4	5	2	3	2	25
OG0000901	2	6	0	0	1	6	8	0	2	25
OG0000902	1	12	1	3	3	2	1	1	1	25
OG0000903	3	3	1	2	2	3	5	3	3	25
OG0000904	4	3	0	2	7	9	0	0	0	25
OG0000905	1	1	0	4	1	11	4	2	1	25
OG0000906	2	2	0	4	8	2	0	0	7	25
OG0000907	5	2	3	3	3	4	1	1	3	25
OG0000908	1	16	0	0	2	6	0	0	0	25
OG0000909	3	3	4	1	3	3	2	3	3	25
OG0000910	1	7	0	1	4	4	8	0	0	25
OG0000911	2	6	0	3	6	8	0	0	0	25
OG0000912	2	2	2	0	8	8	1	0	2	25
OG0000913	1	1	10	0	5	1	3	0	4	25
OG0000914	2	3	0	2	12	4	2	0	0	25
OG0000915	2	5	0	2	3	13	0	0	0	25
OG0000916	1	10	0	1	4	5	1	1	2	25
OG0000917	2	4	0	3	6	4	1	3	2	25
OG0000918	1	9	4	3	3	3	2	0	0	25
OG0000919	0	24	0	1	0	0	0	0	0	25
OG0000920	0	24	0	0	0	0	0	0	1	25
OG0000921	0	6	2	3	7	2	0	0	5	25
OG0000922	0	12	1	2	4	2	1	0	3	25
OG0000923	0	10	0	2	10	0	2	0	1	25
OG0000924	0	4	0	1	6	4	5	3	2	25
OG0000925	0	24	0	0	0	1	0	0	0	25
OG0000926	0	2	1	1	8	8	5	0	0	25
OG0000927	0	4	0	1	8	10	2	0	0	25
OG0000928	0	10	1	3	5	5	0	0	1	25
OG0000929	0	6	0	7	2	3	5	1	1	25
OG0000930	0	5	2	3	8	7	0	0	0	25
OG0000931	0	2	0	1	2	0	18	2	0	25
OG0000932	0	4	1	4	6	4	4	2	0	25
OG0000933	0	4	11	4	2	0	0	0	4	25
OG0000934	0	1	0	5	1	11	0	0	7	25
OG0000935	0	3	4	9	3	0	2	1	3	25
OG0000936	0	2	0	1	3	6	3	5	5	25
OG0000937	0	4	1	4	8	3	2	0	3	25
OG0000938	0	0	22	2	0	0	0	0	1	25
OG0000939	0	0	3	7	0	9	0	1	5	25
OG0000940	0	0	1	17	1	1	1	0	4	25
OG0000941	0	0	0	4	3	1	14	3	0	25
OG0000942	0	0	0	0	2	23	0	0	0	25
OG0000943	0	0	0	0	0	0	0	23	2	25
OG0000944	2	0	2	5	3	0	10	1	1	24
OG0000945	16	2	0	0	5	0	0	0	1	24
OG0000946	4	3	2	2	4	4	2	2	1	24
OG0000947	20	0	0	0	0	0	0	0	4	24
OG0000948	4	3	1	2	5	4	2	2	1	24
OG0000949	4	3	0	2	5	4	2	2	2	24
OG0000950	3	0	0	2	2	2	10	4	1	24
OG0000951	2	5	3	2	4	2	2	2	2	24
OG0000952	3	3	1	3	2	3	2	4	3	24
OG0000953	2	2	2	4	3	2	3	2	4	24
OG0000954	3	8	0	3	2	5	0	2	1	24
OG0000955	3	1	0	3	4	1	9	1	2	24
OG0000956	3	2	3	2	2	3	2	3	4	24
OG0000957	1	3	6	3	2	2	4	2	1	24
OG0000958	2	0	0	0	0	0	0	13	9	24
OG0000959	2	3	1	3	3	3	3	3	3	24
OG0000960	17	0	0	0	0	1	1	3	2	24
OG0000961	6	3	1	2	2	3	6	0	1	24
OG0000962	5	3	0	4	2	2	1	4	3	24
OG0000963	4	7	0	2	5	5	0	1	0	24
OG0000964	2	1	3	2	2	2	6	2	4	24
OG0000965	3	3	2	2	3	3	3	2	3	24
OG0000966	1	12	3	2	1	1	2	1	1	24
OG0000967	3	3	1	2	3	3	3	3	3	24
OG0000968	1	0	0	20	1	1	0	1	0	24
OG0000969	1	1	0	3	9	0	4	1	5	24
OG0000970	2	3	1	2	3	4	2	4	3	24
OG0000971	2	4	2	1	4	1	10	0	0	24
OG0000972	1	6	0	0	6	0	1	3	7	24
OG0000973	1	11	0	3	6	1	2	0	0	24
OG0000974	2	2	1	7	1	0	7	0	4	24
OG0000975	3	5	0	4	4	8	0	0	0	24
OG0000976	1	3	4	4	4	3	5	0	0	24
OG0000977	1	0	1	1	3	18	0	0	0	24
OG0000978	1	0	1	2	1	13	1	2	3	24
OG0000979	0	24	0	0	0	0	0	0	0	24
OG0000980	0	8	1	1	5	3	5	0	1	24
OG0000981	0	24	0	0	0	0	0	0	0	24
OG0000982	0	12	0	9	1	0	1	0	1	24
OG0000983	0	1	0	7	0	14	0	0	2	24
OG0000984	0	2	0	2	1	12	7	0	0	24
OG0000985	0	22	0	0	2	0	0	0	0	24
OG0000986	0	3	0	17	1	1	0	0	2	24
OG0000987	0	6	0	4	3	4	5	1	1	24
OG0000988	0	1	0	11	4	7	1	0	0	24
OG0000989	0	3	0	15	4	1	1	0	0	24
OG0000990	0	3	5	3	1	3	7	0	2	24
OG0000991	0	1	0	0	0	23	0	0	0	24
OG0000992	0	3	0	1	4	9	1	0	6	24
OG0000993	0	24	0	0	0	0	0	0	0	24
OG0000994	0	22	0	2	0	0	0	0	0	24
OG0000995	0	10	1	0	4	5	2	1	1	24
OG0000996	0	0	24	0	0	0	0	0	0	24
OG0000997	0	0	15	0	5	2	2	0	0	24
OG0000998	0	0	1	13	0	1	3	0	6	24
OG0000999	0	0	3	9	0	6	0	0	6	24
OG0001000	0	0	0	0	0	0	0	16	8	24
OG0001001	0	0	0	0	0	0	0	20	4	24
OG0001002	21	0	0	2	0	0	0	0	0	23
OG0001003	23	0	0	0	0	0	0	0	0	23
OG0001004	4	13	0	1	2	3	0	0	0	23
OG0001005	10	4	2	1	2	1	1	1	1	23
OG0001006	11	1	1	1	4	1	2	1	1	23
OG0001007	7	2	1	2	2	3	2	0	4	23
OG0001008	1	2	1	1	1	1	1	11	4	23
OG0001009	5	2	1	1	1	7	1	2	3	23
OG0001010	2	3	2	1	3	3	5	2	2	23
OG0001011	2	3	2	3	3	2	3	2	3	23
OG0001012	2	5	4	3	2	2	1	2	2	23
OG0001013	2	3	5	3	2	2	2	2	2	23
OG0001014	5	0	2	7	4	0	4	0	1	23
OG0001015	3	6	0	2	2	2	8	0	0	23
OG0001016	5	3	1	1	5	4	1	1	2	23
OG0001017	2	4	2	2	2	3	2	3	3	23
OG0001018	3	3	1	2	2	3	3	3	3	23
OG0001019	2	2	2	4	2	3	3	2	3	23
OG0001020	3	1	2	3	3	1	2	4	4	23
OG0001021	2	2	1	10	4	0	3	1	0	23
OG0001022	5	1	5	3	3	2	1	1	2	23
OG0001023	3	0	0	1	4	3	0	8	4	23
OG0001024	1	5	3	1	2	2	1	2	6	23
OG0001025	3	2	1	3	5	2	2	3	2	23
OG0001026	2	3	1	3	3	3	2	3	3	23
OG0001027	4	6	0	3	4	3	2	0	1	23
OG0001028	4	0	0	2	9	0	0	0	8	23
OG0001029	3	1	1	0	4	1	3	1	9	23
OG0001030	6	2	1	1	2	2	5	2	2	23
OG0001031	1	0	0	1	0	5	10	0	6	23
OG0001032	2	4	2	2	3	2	2	3	3	23
OG0001033	3	3	0	2	9	4	0	0	2	23
OG0001034	7	1	0	6	8	1	0	0	0	23
OG0001035	2	4	2	3	3	3	5	0	1	23
OG0001036	2	3	2	3	3	2	3	2	3	23
OG0001037	2	5	0	3	5	2	3	0	3	23
OG0001038	1	4	0	1	5	6	4	0	2	23
OG0001039	1	0	7	9	0	2	0	0	4	23
OG0001040	2	6	5	1	2	2	1	1	3	23
OG0001041	2	6	3	3	3	4	2	0	0	23
OG0001042	2	2	4	3	3	2	2	2	3	23
OG0001043	1	8	0	1	7	2	0	2	2	23
OG0001044	2	2	0	2	9	5	0	0	3	23
OG0001045	1	3	2	1	8	4	0	0	4	23
OG0001046	1	1	6	1	2	0	9	1	2	23
OG0001047	1	3	0	0	3	5	5	1	5	23
OG0001048	1	2	0	3	7	3	7	0	0	23
OG0001049	1	9	0	3	7	1	0	0	2	23
OG0001050	1	2	0	6	2	0	6	0	6	23
OG0001051	1	0	0	2	3	4	12	0	1	23
OG0001052	1	5	0	5	8	2	0	0	2	23
OG0001053	1	2	0	4	3	0	4	0	9	23
OG0001054	0	22	0	0	1	0	0	0	0	23
OG0001055	0	3	0	1	4	13	1	0	1	23
OG0001056	0	4	0	1	6	9	2	0	1	23
OG0001057	0	12	5	5	1	0	0	0	0	23
OG0001058	0	7	1	3	1	10	0	0	1	23
OG0001059	0	4	1	0	6	3	8	1	0	23
OG0001060	0	11	0	1	2	1	3	1	4	23
OG0001061	0	3	2	9	2	3	4	0	0	23
OG0001062	0	6	0	4	8	3	2	0	0	23
OG0001063	0	8	0	2	7	4	0	0	2	23
OG0001064	0	23	0	0	0	0	0	0	0	23
OG0001065	0	2	0	2	5	10	1	2	1	23
OG0001066	0	14	0	1	2	4	2	0	0	23
OG0001067	0	6	0	2	3	5	5	0	2	23
OG0001068	0	6	2	1	3	4	5	0	2	23
OG0001069	0	1	8	8	0	2	0	1	3	23
OG0001070	0	2	1	15	0	3	0	0	2	23
OG0001071	0	9	0	4	6	3	1	0	0	23
OG0001072	0	0	19	3	0	0	0	0	1	23
OG0001073	0	0	1	4	8	1	4	0	5	23
OG0001074	0	0	1	2	2	3	6	9	0	23
OG0001075	0	0	0	7	8	1	5	0	2	23
OG0001076	0	0	0	1	5	5	9	1	2	23
OG0001077	0	0	0	2	1	19	0	0	1	23
OG0001078	0	0	0	0	1	0	22	0	0	23
OG0001079	0	0	0	0	0	23	0	0	0	23
OG0001080	0	0	0	0	0	0	0	1	22	23
OG0001081	0	0	0	0	0	0	0	0	23	23
OG0001082	6	3	1	2	1	1	2	2	4	22
OG0001083	2	2	7	2	2	2	2	2	1	22
OG0001084	4	1	0	5	3	1	3	1	4	22
OG0001085	4	3	2	3	2	2	2	2	2	22
OG0001086	5	5	0	2	4	1	5	0	0	22
OG0001087	3	3	1	3	2	3	2	2	3	22
OG0001088	3	4	1	1	1	5	7	0	0	22
OG0001089	4	4	0	2	3	4	2	2	1	22
OG0001090	2	5	1	0	3	4	2	2	3	22
OG0001091	4	1	0	1	5	1	10	0	0	22
OG0001092	5	1	4	1	1	1	2	4	3	22
OG0001093	3	1	1	5	2	4	2	1	3	22
OG0001094	5	3	0	1	4	2	3	1	3	22
OG0001095	1	1	1	3	6	0	7	1	2	22
OG0001096	1	6	0	2	4	4	2	1	2	22
OG0001097	2	1	1	4	1	2	11	0	0	22
OG0001098	1	3	3	1	1	3	2	3	5	22
OG0001099	3	2	1	2	4	2	4	2	2	22
OG0001100	2	3	1	4	3	3	3	1	2	22
OG0001101	2	3	1	3	2	4	3	2	2	22
OG0001102	2	5	1	3	2	3	2	2	2	22
OG0001103	2	2	2	3	2	3	4	2	2	22
OG0001104	5	5	0	4	0	5	2	0	1	22
OG0001105	1	4	0	1	5	10	0	1	0	22
OG0001106	2	4	1	0	2	1	2	5	5	22
OG0001107	2	5	0	1	3	2	4	1	4	22
OG0001108	2	2	0	2	5	2	2	3	4	22
OG0001109	2	2	2	4	2	2	3	2	3	22
OG0001110	4	4	0	2	3	9	0	0	0	22
OG0001111	1	2	0	3	4	4	3	1	4	22
OG0001112	2	4	0	3	4	8	0	0	1	22
OG0001113	1	9	0	1	7	0	0	2	2	22
OG0001114	1	2	1	2	8	3	5	0	0	22
OG0001115	2	1	0	2	3	10	4	0	0	22
OG0001116	1	1	0	2	2	0	16	0	0	22
OG0001117	1	4	0	5	2	6	0	1	3	22
OG0001118	0	3	1	4	8	2	2	0	2	22
OG0001119	0	22	0	0	0	0	0	0	0	22
OG0001120	0	5	1	1	6	3	2	1	3	22
OG0001121	0	1	1	6	1	10	0	1	2	22
OG0001122	0	3	1	1	1	5	11	0	0	22
OG0001123	0	8	0	0	3	4	0	1	6	22
OG0001124	0	2	1	1	7	5	5	1	0	22
OG0001125	0	5	0	5	3	3	5	0	1	22
OG0001126	0	1	4	9	4	3	0	0	1	22
OG0001127	0	2	0	5	2	2	9	1	1	22
OG0001128	0	0	1	1	1	18	1	0	0	22
OG0001129	0	0	0	3	1	14	3	0	1	22
OG0001130	0	0	0	0	21	1	0	0	0	22
OG0001131	0	0	0	0	0	0	0	0	22	22
OG0001132	21	0	0	0	0	0	0	0	0	21
OG0001133	21	0	0	0	0	0	0	0	0	21
OG0001134	6	6	0	0	4	1	1	1	2	21
OG0001135	4	0	0	3	2	0	9	1	2	21
OG0001136	11	2	0	6	0	1	1	0	0	21
OG0001137	1	2	3	3	3	3	2	1	3	21
OG0001138	1	13	1	1	1	1	1	1	1	21
OG0001139	2	2	4	3	2	2	2	2	2	21
OG0001140	2	7	0	4	4	1	2	0	1	21
OG0001141	3	0	0	1	0	2	14	1	0	21
OG0001142	2	4	0	0	6	4	3	0	2	21
OG0001143	2	2	2	3	2	2	4	2	2	21
OG0001144	4	2	1	3	2	3	2	2	2	21
OG0001145	2	2	2	2	5	2	2	2	2	21
OG0001146	1	0	0	1	2	4	3	3	7	21
OG0001147	2	4	0	3	2	6	0	2	2	21
OG0001148	3	1	0	4	0	9	1	0	3	21
OG0001149	6	2	0	0	7	4	1	0	1	21
OG0001150	3	2	5	1	2	2	2	2	2	21
OG0001151	2	2	0	2	3	3	3	3	3	21
OG0001152	2	2	5	2	2	2	2	2	2	21
OG0001153	1	2	2	2	2	3	4	2	3	21
OG0001154	2	2	4	2	3	2	2	2	2	21
OG0001155	5	2	1	2	2	3	2	2	2	21
OG0001156	2	2	1	1	7	0	4	3	1	21
OG0001157	1	3	0	1	4	8	2	0	2	21
OG0001158	2	2	0	0	0	1	1	4	11	21
OG0001159	1	4	1	2	2	2	1	2	6	21
OG0001160	3	1	4	0	2	2	5	2	2	21
OG0001161	3	5	0	1	6	3	0	2	1	21
OG0001162	3	3	1	2	3	2	1	2	4	21
OG0001163	2	1	0	1	1	2	2	3	9	21
OG0001164	2	3	2	2	2	3	2	2	3	21
OG0001165	1	7	1	3	2	3	2	1	1	21
OG0001166	3	3	1	2	2	2	2	2	4	21
OG0001167	1	2	1	0	13	0	3	0	1	21
OG0001168	1	9	1	2	4	1	1	1	1	21
OG0001169	2	2	5	1	2	2	3	2	2	21
OG0001170	2	3	2	2	2	2	2	3	3	21
OG0001171	2	5	2	2	2	2	1	2	3	21
OG0001172	3	13	0	1	3	0	0	1	0	21
OG0001173	1	1	9	1	3	3	1	1	1	21
OG0001174	1	1	6	4	3	0	4	0	2	21
OG0001175	3	3	2	3	2	2	2	2	2	21
OG0001176	3	3	2	1	3	3	3	0	3	21
OG0001177	3	5	0	1	2	0	10	0	0	21
OG0001178	1	3	3	2	2	1	3	5	1	21
OG0001179	2	5	2	2	2	2	2	2	2	21
OG0001180	1	4	1	1	4	4	0	0	6	21
OG0001181	1	3	0	4	6	3	4	0	0	21
OG0001182	1	2	0	11	7	0	0	0	0	21
OG0001183	2	4	1	2	4	0	6	0	2	21
OG0001184	1	2	0	2	1	2	7	2	4	21
OG0001185	3	0	2	1	2	4	6	0	3	21
OG0001186	1	0	0	7	2	3	0	0	8	21
OG0001187	1	0	0	1	3	12	2	2	0	21
OG0001188	2	2	4	4	2	0	3	2	2	21
OG0001189	1	14	0	1	0	4	0	0	1	21
OG0001190	1	1	0	4	5	2	2	1	5	21
OG0001191	0	3	1	3	1	0	7	3	3	21
OG0001192	0	2	5	3	0	8	0	1	2	21
OG0001193	0	2	1	3	5	6	3	0	1	21
OG0001194	0	21	0	0	0	0	0	0	0	21
OG0001195	0	4	0	0	11	6	0	0	0	21
OG0001196	0	4	0	3	0	6	1	7	0	21
OG0001197	0	12	0	1	4	4	0	0	0	21
OG0001198	0	5	0	3	6	3	4	0	0	21
OG0001199	0	12	1	0	5	0	0	1	2	21
OG0001200	0	3	0	4	5	2	0	4	3	21
OG0001201	0	5	1	2	3	5	2	2	1	21
OG0001202	0	5	0	1	0	14	0	0	1	21
OG0001203	0	1	0	3	1	3	12	0	1	21
OG0001204	0	6	6	5	0	2	0	0	2	21
OG0001205	0	1	0	0	3	12	2	0	3	21
OG0001206	0	0	9	6	1	0	0	1	4	21
OG0001207	0	0	21	0	0	0	0	0	0	21
OG0001208	0	0	21	0	0	0	0	0	0	21
OG0001209	0	0	0	1	0	19	0	1	0	21
OG0001210	0	0	0	0	0	21	0	0	0	21
OG0001211	0	0	0	0	0	0	21	0	0	21
OG0001212	0	0	0	0	0	0	0	0	21	21
OG0001213	3	1	0	1	1	8	3	0	3	20
OG0001214	3	1	3	0	0	0	0	9	4	20
OG0001215	3	0	0	2	1	1	10	1	2	20
OG0001216	5	2	0	2	7	3	0	0	1	20
OG0001217	2	2	2	1	3	3	3	2	2	20
OG0001218	6	1	5	2	1	1	2	1	1	20
OG0001219	2	2	2	1	4	2	3	2	2	20
OG0001220	1	2	2	1	4	2	3	3	2	20
OG0001221	3	1	0	2	3	8	0	2	1	20
OG0001222	5	2	0	4	4	2	1	1	1	20
OG0001223	2	5	3	1	1	1	2	2	3	20
OG0001224	20	0	0	0	0	0	0	0	0	20
OG0001225	1	2	1	1	5	2	1	5	2	20
OG0001226	2	4	1	3	2	4	1	1	2	20
OG0001227	4	1	0	1	1	11	0	1	1	20
OG0001228	2	1	3	1	9	1	1	1	1	20
OG0001229	2	0	0	0	0	0	0	14	4	20
OG0001230	2	2	3	1	2	2	1	3	4	20
OG0001231	2	2	3	2	2	2	2	2	3	20
OG0001232	4	1	1	3	2	1	4	3	1	20
OG0001233	1	5	6	1	2	2	1	1	1	20
OG0001234	2	2	5	1	2	2	2	2	2	20
OG0001235	1	3	0	2	3	4	1	4	2	20
OG0001236	3	3	0	1	1	1	1	3	7	20
OG0001237	1	3	4	2	4	3	1	1	1	20
OG0001238	3	2	1	1	3	3	3	3	1	20
OG0001239	2	2	3	3	2	2	2	2	2	20
OG0001240	2	1	0	1	1	2	11	0	2	20
OG0001241	1	0	0	0	0	0	0	0	19	20
OG0001242	3	1	1	3	2	2	4	2	2	20
OG0001243	2	2	1	1	1	7	3	1	2	20
OG0001244	2	2	3	5	3	2	3	0	0	20
OG0001245	1	2	1	5	4	4	1	1	1	20
OG0001246	1	1	12	1	1	1	1	1	1	20
OG0001247	3	3	1	2	3	3	2	1	2	20
OG0001248	2	2	2	2	3	2	2	2	3	20
OG0001249	2	2	1	1	4	4	2	2	2	20
OG0001250	1	1	12	1	1	1	1	1	1	20
OG0001251	1	0	0	4	6	0	5	0	4	20
OG0001252	3	4	0	1	1	1	0	5	5	20
OG0001253	1	2	0	1	1	2	13	0	0	20
OG0001254	2	2	1	4	2	2	3	2	2	20
OG0001255	2	2	2	2	2	2	3	3	2	20
OG0001256	3	2	3	2	2	3	1	2	2	20
OG0001257	1	4	0	2	5	1	1	3	3	20
OG0001258	3	0	1	2	7	2	2	1	2	20
OG0001259	1	2	2	2	5	2	2	2	2	20
OG0001260	2	2	2	2	2	2	2	2	4	20
OG0001261	2	2	2	3	2	3	2	2	2	20
OG0001262	2	2	1	3	3	2	2	2	3	20
OG0001263	1	2	2	2	4	2	2	3	2	20
OG0001264	3	2	1	3	2	2	3	2	2	20
OG0001265	2	2	3	3	2	2	2	2	2	20
OG0001266	2	2	5	1	2	2	2	1	3	20
OG0001267	1	2	3	3	1	3	2	3	2	20
OG0001268	1	6	0	1	5	1	1	3	2	20
OG0001269	2	2	2	2	2	2	2	2	4	20
OG0001270	2	1	3	1	1	3	2	1	6	20
OG0001271	1	1	1	3	1	0	12	0	1	20
OG0001272	1	5	0	1	5	4	0	1	3	20
OG0001273	2	2	1	2	2	2	1	4	4	20
OG0001274	4	5	4	1	2	1	1	1	1	20
OG0001275	2	3	2	1	2	2	2	3	3	20
OG0001276	1	1	8	1	1	1	4	1	2	20
OG0001277	2	3	0	1	1	3	8	0	2	20
OG0001278	3	0	0	0	4	5	2	0	6	20
OG0001279	2	15	0	2	0	0	0	0	1	20
OG0001280	1	4	0	1	3	1	8	0	2	20
OG0001281	1	5	4	2	1	4	1	1	1	20
OG0001282	2	1	1	1	9	3	1	0	2	20
OG0001283	1	4	0	0	5	8	1	1	0	20
OG0001284	2	0	2	1	1	2	8	0	4	20
OG0001285	1	19	0	0	0	0	0	0	0	20
OG0001286	3	2	2	1	5	2	4	0	1	20
OG0001287	1	1	2	3	5	1	4	2	1	20
OG0001288	2	5	1	0	6	1	1	1	3	20
OG0001289	1	4	0	0	1	7	7	0	0	20
OG0001290	2	2	2	2	2	2	2	3	3	20
OG0001291	1	5	1	1	6	4	2	0	0	20
OG0001292	1	1	0	2	3	3	9	0	1	20
OG0001293	0	3	0	3	5	6	2	0	1	20
OG0001294	0	3	0	2	1	14	0	0	0	20
OG0001295	0	6	2	2	0	9	0	0	1	20
OG0001296	0	13	0	1	4	1	1	0	0	20
OG0001297	0	20	0	0	0	0	0	0	0	20
OG0001298	0	5	0	2	1	10	0	1	1	20
OG0001299	0	1	1	4	6	2	0	0	6	20
OG0001300	0	2	1	2	4	4	3	2	2	20
OG0001301	0	2	0	1	2	8	7	0	0	20
OG0001302	0	2	0	0	2	0	16	0	0	20
OG0001303	0	6	0	1	11	0	0	0	2	20
OG0001304	0	18	0	0	1	1	0	0	0	20
OG0001305	0	3	0	1	3	10	0	1	2	20
OG0001306	0	1	2	9	0	1	0	0	7	20
OG0001307	0	19	0	0	0	0	0	0	1	20
OG0001308	0	2	0	0	4	14	0	0	0	20
OG0001309	0	0	0	3	0	7	1	1	8	20
OG0001310	0	0	0	2	4	2	8	1	3	20
OG0001311	0	0	0	0	19	0	0	0	1	20
OG0001312	0	0	0	0	1	1	17	0	1	20
OG0001313	0	0	0	0	0	20	0	0	0	20
OG0001314	0	0	0	0	0	20	0	0	0	20
OG0001315	0	0	0	0	0	0	0	2	18	20
OG0001316	10	1	1	2	1	1	1	1	1	19
OG0001317	3	1	2	4	5	3	1	0	0	19
OG0001318	4	7	0	0	5	1	0	0	2	19
OG0001319	19	0	0	0	0	0	0	0	0	19
OG0001320	1	3	1	1	5	3	3	0	2	19
OG0001321	2	2	2	2	2	2	2	2	3	19
OG0001322	2	2	3	2	2	2	2	2	2	19
OG0001323	2	5	1	1	3	2	1	2	2	19
OG0001324	2	2	2	2	2	2	3	2	2	19
OG0001325	3	2	1	3	4	2	1	2	1	19
OG0001326	3	1	0	2	0	1	10	0	2	19
OG0001327	2	2	2	2	2	2	2	2	3	19
OG0001328	2	1	2	1	4	3	1	2	3	19
OG0001329	3	2	2	2	2	2	2	2	2	19
OG0001330	2	2	2	2	2	2	2	2	3	19
OG0001331	2	2	1	3	3	2	2	2	2	19
OG0001332	3	5	0	3	0	1	6	0	1	19
OG0001333	1	1	1	1	1	1	1	8	4	19
OG0001334	2	2	3	1	2	2	2	2	3	19
OG0001335	1	0	2	0	1	1	0	4	10	19
OG0001336	8	1	0	0	0	1	6	1	2	19
OG0001337	2	1	1	0	3	1	10	0	1	19
OG0001338	1	2	5	3	1	2	3	1	1	19
OG0001339	2	2	0	2	8	3	1	0	1	19
OG0001340	2	3	2	3	2	2	1	2	2	19
OG0001341	2	3	1	2	3	2	2	2	2	19
OG0001342	2	4	0	1	3	3	2	2	2	19
OG0001343	2	2	3	2	2	2	2	2	2	19
OG0001344	2	2	2	1	3	2	2	2	3	19
OG0001345	2	2	3	2	2	3	1	1	3	19
OG0001346	2	2	2	2	2	2	2	3	2	19
OG0001347	2	2	2	2	2	3	3	1	2	19
OG0001348	1	2	1	3	2	2	4	2	2	19
OG0001349	2	3	2	2	3	4	1	2	0	19
OG0001350	3	1	6	1	2	1	1	2	2	19
OG0001351	2	2	1	0	4	7	3	0	0	19
OG0001352	4	2	1	2	2	2	2	2	2	19
OG0001353	3	2	3	2	2	2	1	2	2	19
OG0001354	1	1	2	2	5	5	1	1	1	19
OG0001355	3	1	0	3	4	3	1	1	3	19
OG0001356	2	2	2	2	3	2	3	2	1	19
OG0001357	1	6	0	4	5	2	0	0	1	19
OG0001358	1	1	0	2	1	1	3	8	2	19
OG0001359	2	2	2	2	2	2	3	2	2	19
OG0001360	2	2	1	2	2	2	2	3	3	19
OG0001361	2	2	1	3	2	2	3	2	2	19
OG0001362	1	7	1	1	2	3	1	1	2	19
OG0001363	2	4	1	2	2	2	3	1	2	19
OG0001364	2	1	2	2	3	2	2	2	3	19
OG0001365	3	2	3	0	3	2	2	2	2	19
OG0001366	2	8	0	0	3	3	2	0	1	19
OG0001367	2	2	2	2	2	2	2	2	3	19
OG0001368	1	3	1	3	4	2	1	2	2	19
OG0001369	2	2	1	3	3	2	2	2	2	19
OG0001370	3	2	1	2	2	2	2	3	2	19
OG0001371	1	2	3	3	2	2	3	2	1	19
OG0001372	2	2	2	3	2	2	2	2	2	19
OG0001373	2	2	2	2	3	2	2	2	2	19
OG0001374	2	4	0	3	2	3	3	1	1	19
OG0001375	1	2	0	2	4	8	0	0	2	19
OG0001376	2	3	0	4	2	2	3	3	0	19
OG0001377	2	2	1	2	2	2	4	2	2	19
OG0001378	2	2	2	2	3	2	2	2	2	19
OG0001379	2	2	2	2	2	2	2	3	2	19
OG0001380	2	2	2	2	4	2	2	1	2	19
OG0001381	2	2	2	2	1	1	3	3	3	19
OG0001382	2	2	2	1	2	2	2	4	2	19
OG0001383	2	2	0	3	3	2	3	0	4	19
OG0001384	1	1	0	1	1	9	2	3	1	19
OG0001385	1	4	1	1	3	6	3	0	0	19
OG0001386	3	1	1	5	1	1	2	2	3	19
OG0001387	2	3	0	2	1	10	0	1	0	19
OG0001388	3	6	3	1	2	0	1	0	3	19
OG0001389	1	3	2	0	0	3	4	1	5	19
OG0001390	1	3	3	2	2	3	2	2	1	19
OG0001391	2	15	0	0	1	1	0	0	0	19
OG0001392	1	2	0	2	7	0	2	2	3	19
OG0001393	1	2	0	0	8	5	0	0	3	19
OG0001394	1	2	0	1	2	2	10	0	1	19
OG0001395	1	1	2	2	5	0	7	1	0	19
OG0001396	2	0	0	1	6	2	5	2	1	19
OG0001397	1	4	0	2	4	5	3	0	0	19
OG0001398	3	6	0	1	8	0	0	0	1	19
OG0001399	1	7	0	3	2	1	0	0	5	19
OG0001400	2	3	2	1	2	3	2	2	2	19
OG0001401	0	2	0	1	2	7	1	0	6	19
OG0001402	0	6	1	2	6	2	0	2	0	19
OG0001403	0	3	2	4	0	8	0	0	2	19
OG0001404	0	1	0	1	0	0	1	8	8	19
OG0001405	0	7	0	0	5	5	1	0	1	19
OG0001406	0	19	0	0	0	0	0	0	0	19
OG0001407	0	9	0	3	3	2	2	0	0	19
OG0001408	0	5	1	2	3	1	2	1	4	19
OG0001409	0	5	0	1	4	0	4	3	2	19
OG0001410	0	4	2	1	1	1	8	0	2	19
OG0001411	0	2	3	8	0	4	0	0	2	19
OG0001412	0	2	0	5	3	1	6	1	1	19
OG0001413	0	6	0	1	0	1	10	0	1	19
OG0001414	0	5	0	2	5	2	3	0	2	19
OG0001415	0	3	0	2	0	6	8	0	0	19
OG0001416	0	3	1	0	1	1	13	0	0	19
OG0001417	0	14	0	0	2	3	0	0	0	19
OG0001418	0	1	2	2	4	0	7	0	3	19
OG0001419	0	1	0	2	1	4	10	0	1	19
OG0001420	0	8	0	1	4	3	3	0	0	19
OG0001421	0	1	3	4	3	2	6	0	0	19
OG0001422	0	3	1	1	6	7	0	0	1	19
OG0001423	0	2	0	1	2	4	7	0	3	19
OG0001424	0	1	0	2	4	0	12	0	0	19
OG0001425	0	1	0	3	11	4	0	0	0	19
OG0001426	0	1	9	3	0	0	4	0	2	19
OG0001427	0	1	1	1	4	3	8	0	1	19
OG0001428	0	0	19	0	0	0	0	0	0	19
OG0001429	0	0	5	2	2	0	3	2	5	19
OG0001430	0	0	4	9	0	2	0	0	4	19
OG0001431	0	0	1	10	2	1	3	1	1	19
OG0001432	0	0	2	11	0	0	1	0	5	19
OG0001433	0	0	5	6	1	3	1	0	3	19
OG0001434	0	0	0	6	7	1	4	0	1	19
OG0001435	0	0	0	6	5	1	0	2	5	19
OG0001436	0	0	0	3	1	6	0	1	8	19
OG0001437	0	0	0	1	4	1	7	6	0	19
OG0001438	2	6	0	2	7	1	0	0	0	18
OG0001439	17	1	0	0	0	0	0	0	0	18
OG0001440	2	1	0	1	8	2	3	0	1	18
OG0001441	11	0	0	3	2	2	0	0	0	18
OG0001442	6	3	0	2	1	1	2	2	1	18
OG0001443	3	4	0	0	2	0	2	4	3	18
OG0001444	1	0	17	0	0	0	0	0	0	18
OG0001445	2	3	2	2	2	2	2	1	2	18
OG0001446	2	1	2	1	4	5	1	1	1	18
OG0001447	1	1	2	1	4	2	5	1	1	18
OG0001448	2	2	2	2	2	2	2	2	2	18
OG0001449	2	1	0	2	3	2	6	1	1	18
OG0001450	3	2	2	3	2	2	1	1	2	18
OG0001451	2	1	0	1	5	5	2	1	1	18
OG0001452	6	2	1	1	1	1	4	1	1	18
OG0001453	3	4	1	0	1	0	8	0	1	18
OG0001454	2	2	2	2	2	2	2	2	2	18
OG0001455	2	2	2	2	2	2	2	2	2	18
OG0001456	3	2	2	2	1	2	2	2	2	18
OG0001457	2	7	0	3	2	1	1	1	1	18
OG0001458	4	1	1	3	4	4	0	0	1	18
OG0001459	2	3	1	1	2	3	2	2	2	18
OG0001460	1	3	2	2	1	4	3	1	1	18
OG0001461	2	3	1	2	2	2	3	1	2	18
OG0001462	2	2	2	2	2	2	2	2	2	18
OG0001463	2	6	1	1	1	1	4	1	1	18
OG0001464	2	3	2	2	2	2	1	2	2	18
OG0001465	2	2	2	2	2	2	2	2	2	18
OG0001466	1	3	3	1	5	1	2	1	1	18
OG0001467	2	2	2	2	2	2	2	2	2	18
OG0001468	1	1	7	0	3	2	1	2	1	18
OG0001469	1	0	15	0	0	0	0	2	0	18
OG0001470	1	9	2	1	2	0	3	0	0	18
OG0001471	2	2	0	1	1	0	2	3	7	18
OG0001472	2	2	3	2	2	2	2	1	2	18
OG0001473	2	4	1	2	2	3	1	1	2	18
OG0001474	2	2	1	3	2	2	2	2	2	18
OG0001475	1	4	1	2	2	2	4	1	1	18
OG0001476	2	2	1	3	2	2	2	2	2	18
OG0001477	2	2	2	3	2	2	2	2	1	18
OG0001478	2	2	4	1	2	2	1	2	2	18
OG0001479	3	2	0	2	2	2	2	3	2	18
OG0001480	2	3	1	2	2	2	2	2	2	18
OG0001481	2	3	1	1	3	2	2	2	2	18
OG0001482	2	2	2	2	2	2	2	2	2	18
OG0001483	2	2	2	2	2	2	2	2	2	18
OG0001484	2	4	0	2	2	2	2	2	2	18
OG0001485	6	2	1	3	1	3	2	0	0	18
OG0001486	4	3	0	1	3	5	0	2	0	18
OG0001487	5	9	2	2	0	0	0	0	0	18
OG0001488	2	2	3	2	2	2	2	1	2	18
OG0001489	1	2	2	2	2	3	2	2	2	18
OG0001490	2	1	1	2	2	2	1	3	4	18
OG0001491	2	0	2	1	2	2	5	0	4	18
OG0001492	2	2	1	3	2	2	2	2	2	18
OG0001493	2	3	2	2	2	2	2	1	2	18
OG0001494	2	2	1	2	2	2	4	2	1	18
OG0001495	1	4	2	2	2	2	1	2	2	18
OG0001496	2	2	2	2	2	2	2	2	2	18
OG0001497	2	2	1	3	2	2	2	2	2	18
OG0001498	2	2	2	2	3	2	3	2	0	18
OG0001499	2	3	1	2	2	2	2	2	2	18
OG0001500	1	4	0	1	2	6	0	2	2	18
OG0001501	2	2	2	2	2	1	2	3	2	18
OG0001502	2	2	1	2	4	2	1	2	2	18
OG0001503	2	2	2	2	2	2	2	2	2	18
OG0001504	1	1	1	1	5	2	3	1	3	18
OG0001505	3	6	0	0	6	2	1	0	0	18
OG0001506	2	11	1	1	0	0	0	2	1	18
OG0001507	2	3	1	1	2	2	2	2	3	18
OG0001508	2	5	1	2	2	2	2	1	1	18
OG0001509	2	4	0	1	3	3	2	1	2	18
OG0001510	1	3	0	2	7	2	2	0	1	18
OG0001511	1	2	1	3	2	2	2	3	2	18
OG0001512	2	2	2	2	2	2	2	2	2	18
OG0001513	2	2	4	2	2	2	2	1	1	18
OG0001514	2	2	2	1	2	2	2	1	4	18
OG0001515	1	6	1	1	3	2	2	1	1	18
OG0001516	2	2	2	2	2	2	2	2	2	18
OG0001517	2	1	3	4	2	1	2	1	2	18
OG0001518	1	0	1	3	5	5	1	1	1	18
OG0001519	2	2	2	2	2	2	2	2	2	18
OG0001520	1	10	1	1	1	1	1	1	1	18
OG0001521	1	2	0	3	6	4	0	0	2	18
OG0001522	2	2	1	2	2	2	2	3	2	18
OG0001523	3	2	2	1	2	1	1	2	4	18
OG0001524	2	3	1	2	2	2	2	2	2	18
OG0001525	1	9	2	1	1	1	1	1	1	18
OG0001526	2	2	2	2	2	2	2	2	2	18
OG0001527	2	2	2	2	2	2	2	2	2	18
OG0001528	2	3	2	2	2	2	3	1	1	18
OG0001529	2	1	4	1	3	1	1	1	4	18
OG0001530	1	1	0	6	3	1	6	0	0	18
OG0001531	3	1	2	3	4	1	1	1	2	18
OG0001532	2	5	0	1	1	2	5	1	1	18
OG0001533	1	1	0	3	3	3	6	0	1	18
OG0001534	2	2	2	2	2	2	2	2	2	18
OG0001535	1	0	0	2	2	13	0	0	0	18
OG0001536	2	2	0	2	2	4	2	1	3	18
OG0001537	1	9	0	0	3	3	0	0	2	18
OG0001538	1	1	0	2	1	3	3	3	4	18
OG0001539	1	0	0	0	0	1	16	0	0	18
OG0001540	1	5	0	6	6	0	0	0	0	18
OG0001541	1	1	2	1	2	2	7	0	2	18
OG0001542	1	2	0	1	1	1	12	0	0	18
OG0001543	1	5	0	2	3	6	1	0	0	18
OG0001544	1	6	1	2	5	2	0	1	0	18
OG0001545	0	16	0	0	0	2	0	0	0	18
OG0001546	0	2	0	0	14	0	2	0	0	18
OG0001547	0	17	0	0	1	0	0	0	0	18
OG0001548	0	18	0	0	0	0	0	0	0	18
OG0001549	0	8	0	3	4	1	0	1	1	18
OG0001550	0	6	0	1	2	3	4	2	0	18
OG0001551	0	2	1	2	8	4	1	0	0	18
OG0001552	0	3	0	1	2	3	8	0	1	18
OG0001553	0	3	1	2	4	3	1	2	2	18
OG0001554	0	2	1	4	5	2	3	0	1	18
OG0001555	0	3	6	0	3	0	3	0	3	18
OG0001556	0	1	0	7	2	4	3	1	0	18
OG0001557	0	1	0	1	3	9	3	0	1	18
OG0001558	0	18	0	0	0	0	0	0	0	18
OG0001559	0	3	0	1	5	8	0	1	0	18
OG0001560	0	2	0	0	1	12	2	0	1	18
OG0001561	0	4	0	2	0	10	0	0	2	18
OG0001562	0	5	0	2	2	6	3	0	0	18
OG0001563	0	2	1	0	9	2	2	1	1	18
OG0001564	0	11	2	0	1	0	2	2	0	18
OG0001565	0	3	0	0	0	1	13	1	0	18
OG0001566	0	3	0	1	1	4	4	4	1	18
OG0001567	0	3	0	3	6	4	0	0	2	18
OG0001568	0	3	1	2	9	2	0	0	1	18
OG0001569	0	8	2	1	3	1	2	0	1	18
OG0001570	0	2	0	4	8	4	0	0	0	18
OG0001571	0	2	1	4	7	2	0	0	2	18
OG0001572	0	1	0	0	1	16	0	0	0	18
OG0001573	0	13	1	1	0	1	1	0	1	18
OG0001574	0	2	0	10	2	2	0	2	0	18
OG0001575	0	2	3	0	2	2	7	1	1	18
OG0001576	0	0	1	1	3	5	5	1	2	18
OG0001577	0	0	18	0	0	0	0	0	0	18
OG0001578	0	0	18	0	0	0	0	0	0	18
OG0001579	0	0	18	0	0	0	0	0	0	18
OG0001580	0	0	0	18	0	0	0	0	0	18
OG0001581	0	0	0	16	0	1	0	0	1	18
OG0001582	0	0	0	1	0	17	0	0	0	18
OG0001583	0	0	0	17	0	1	0	0	0	18
OG0001584	0	0	0	3	1	1	11	2	0	18
OG0001585	0	0	0	2	0	0	8	2	6	18
OG0001586	0	0	0	1	1	15	0	0	1	18
OG0001587	0	0	0	0	0	0	0	0	18	18
OG0001588	17	0	0	0	0	0	0	0	0	17
OG0001589	3	1	1	2	5	2	0	1	2	17
OG0001590	17	0	0	0	0	0	0	0	0	17
OG0001591	8	0	0	1	0	7	1	0	0	17
OG0001592	4	2	1	0	2	2	2	2	2	17
OG0001593	2	3	7	4	0	1	0	0	0	17
OG0001594	1	5	1	1	1	1	6	0	1	17
OG0001595	2	3	1	2	2	2	1	2	2	17
OG0001596	2	2	2	1	2	2	2	2	2	17
OG0001597	1	1	1	2	5	2	2	1	2	17
OG0001598	2	2	1	2	2	2	2	2	2	17
OG0001599	3	0	0	3	2	2	4	1	2	17
OG0001600	1	2	4	2	1	1	2	1	3	17
OG0001601	3	1	1	1	3	5	1	1	1	17
OG0001602	1	0	3	4	1	0	6	0	2	17
OG0001603	17	0	0	0	0	0	0	0	0	17
OG0001604	2	2	3	1	2	2	1	2	2	17
OG0001605	1	2	1	2	6	2	1	1	1	17
OG0001606	2	3	1	2	2	2	2	2	1	17
OG0001607	2	2	1	1	2	2	2	2	3	17
OG0001608	2	2	1	1	3	3	1	1	3	17
OG0001609	2	2	2	1	2	2	2	2	2	17
OG0001610	1	3	1	1	4	4	1	1	1	17
OG0001611	2	2	1	2	2	2	2	2	2	17
OG0001612	2	3	2	1	3	2	2	1	1	17
OG0001613	2	2	3	1	2	3	2	1	1	17
OG0001614	2	2	2	2	2	2	1	2	2	17
OG0001615	2	2	2	1	2	2	2	2	2	17
OG0001616	2	2	1	2	2	2	2	2	2	17
OG0001617	2	2	2	1	2	2	2	2	2	17
OG0001618	4	1	1	1	1	1	4	2	2	17
OG0001619	2	2	1	2	2	2	2	2	2	17
OG0001620	1	1	2	3	1	1	3	1	4	17
OG0001621	1	4	1	1	3	2	1	2	2	17
OG0001622	2	2	1	2	2	2	2	2	2	17
OG0001623	2	2	1	2	2	2	2	2	2	17
OG0001624	2	2	1	2	3	2	2	1	2	17
OG0001625	2	2	1	1	3	3	3	1	1	17
OG0001626	2	3	1	3	2	2	2	1	1	17
OG0001627	2	2	1	2	2	2	2	2	2	17
OG0001628	2	2	1	2	2	2	2	2	2	17
OG0001629	2	2	1	3	2	2	2	1	2	17
OG0001630	3	5	1	1	3	1	3	0	0	17
OG0001631	2	2	3	1	2	1	3	2	1	17
OG0001632	1	2	2	1	1	1	7	1	1	17
OG0001633	1	2	2	2	4	2	2	1	1	17
OG0001634	2	1	0	6	2	1	3	0	2	17
OG0001635	2	4	2	0	2	2	2	0	3	17
OG0001636	2	2	3	1	2	2	2	1	2	17
OG0001637	2	2	1	2	2	2	2	2	2	17
OG0001638	3	4	3	1	1	0	1	2	2	17
OG0001639	8	1	1	2	1	1	1	1	1	17
OG0001640	1	2	1	1	1	1	2	2	6	17
OG0001641	2	2	1	2	2	1	2	2	3	17
OG0001642	3	2	2	2	2	1	2	1	2	17
OG0001643	1	1	0	2	0	4	2	3	4	17
OG0001644	5	4	1	0	4	1	1	1	0	17
OG0001645	1	0	0	1	2	0	2	1	10	17
OG0001646	1	2	1	4	2	1	2	1	3	17
OG0001647	1	2	3	2	1	2	2	3	1	17
OG0001648	2	2	1	2	2	2	2	2	2	17
OG0001649	2	3	2	1	2	2	2	1	2	17
OG0001650	2	2	1	2	2	2	2	2	2	17
OG0001651	1	1	6	1	3	1	2	1	1	17
OG0001652	2	2	1	2	2	2	2	2	2	17
OG0001653	2	2	1	2	2	2	2	2	2	17
OG0001654	2	2	1	2	2	2	2	2	2	17
OG0001655	2	2	1	2	2	2	2	2	2	17
OG0001656	3	1	1	2	2	2	2	2	2	17
OG0001657	2	2	2	2	2	2	2	1	2	17
OG0001658	2	2	2	1	2	2	2	2	2	17
OG0001659	3	1	1	2	3	2	3	0	2	17
OG0001660	1	0	0	0	1	2	3	4	6	17
OG0001661	2	2	1	2	2	2	2	2	2	17
OG0001662	2	2	1	2	2	2	2	2	2	17
OG0001663	4	1	1	1	1	1	1	4	3	17
OG0001664	2	2	1	2	2	2	2	2	2	17
OG0001665	2	1	6	1	2	2	1	1	1	17
OG0001666	2	2	2	2	2	2	2	1	2	17
OG0001667	2	2	1	2	2	1	2	1	4	17
OG0001668	2	2	1	2	1	1	2	2	4	17
OG0001669	1	1	1	1	2	1	1	5	4	17
OG0001670	2	1	1	1	2	2	2	4	2	17
OG0001671	1	2	2	3	2	2	2	1	2	17
OG0001672	1	0	0	3	3	5	4	0	1	17
OG0001673	2	2	1	2	2	2	2	2	2	17
OG0001674	1	2	0	10	1	1	2	0	0	17
OG0001675	1	1	9	1	1	1	1	1	1	17
OG0001676	1	4	4	1	2	2	1	1	1	17
OG0001677	3	2	2	1	1	1	4	2	1	17
OG0001678	1	4	2	1	2	2	3	1	1	17
OG0001679	1	6	1	1	2	3	1	1	1	17
OG0001680	1	6	1	2	2	2	2	0	1	17
OG0001681	1	15	1	0	0	0	0	0	0	17
OG0001682	1	2	2	1	3	6	0	1	1	17
OG0001683	2	2	2	1	2	2	2	2	2	17
OG0001684	1	2	0	2	2	2	6	1	1	17
OG0001685	1	4	2	4	1	1	2	1	1	17
OG0001686	1	2	0	3	3	2	0	1	5	17
OG0001687	1	1	0	4	4	0	5	0	2	17
OG0001688	2	2	1	2	2	2	2	2	2	17
OG0001689	1	2	0	1	5	4	2	0	2	17
OG0001690	2	2	1	1	2	2	2	2	3	17
OG0001691	1	2	1	2	2	2	2	3	2	17
OG0001692	2	2	3	2	1	1	1	2	3	17
OG0001693	1	0	2	3	3	4	3	0	1	17
OG0001694	2	0	0	2	3	1	2	1	6	17
OG0001695	2	1	4	1	2	2	2	1	2	17
OG0001696	2	2	0	0	5	7	1	0	0	17
OG0001697	1	2	1	1	3	2	6	0	1	17
OG0001698	2	1	2	2	2	2	2	1	3	17
OG0001699	1	2	2	2	4	2	2	1	1	17
OG0001700	2	1	2	3	2	2	2	1	2	17
OG0001701	1	8	1	2	1	1	1	1	1	17
OG0001702	1	4	0	3	5	0	3	1	0	17
OG0001703	1	3	0	3	1	4	2	0	3	17
OG0001704	2	0	3	5	1	2	2	0	2	17
OG0001705	2	0	0	0	1	4	9	1	0	17
OG0001706	1	4	0	2	5	3	2	0	0	17
OG0001707	7	0	0	2	4	1	0	0	3	17
OG0001708	2	2	1	2	2	2	2	2	2	17
OG0001709	0	5	0	3	1	3	4	0	1	17
OG0001710	0	15	0	0	1	0	1	0	0	17
OG0001711	0	2	0	2	2	0	6	2	3	17
OG0001712	0	6	0	1	1	9	0	0	0	17
OG0001713	0	7	0	3	4	3	0	0	0	17
OG0001714	0	3	0	1	5	4	4	0	0	17
OG0001715	0	17	0	0	0	0	0	0	0	17
OG0001716	0	2	2	2	3	2	2	2	2	17
OG0001717	0	17	0	0	0	0	0	0	0	17
OG0001718	0	3	0	5	4	1	0	1	3	17
OG0001719	0	1	0	2	5	3	5	0	1	17
OG0001720	0	4	0	2	4	6	0	0	1	17
OG0001721	0	3	1	1	1	2	9	0	0	17
OG0001722	0	1	0	5	3	3	0	1	4	17
OG0001723	0	1	0	3	3	1	9	0	0	17
OG0001724	0	2	0	1	3	3	7	1	0	17
OG0001725	0	2	0	1	1	8	1	1	3	17
OG0001726	0	1	1	2	2	1	7	2	1	17
OG0001727	0	1	0	1	2	13	0	0	0	17
OG0001728	0	3	0	2	3	9	0	0	0	17
OG0001729	0	2	2	2	4	0	3	0	4	17
OG0001730	0	2	1	3	4	0	4	1	2	17
OG0001731	0	6	0	1	2	1	2	4	1	17
OG0001732	0	17	0	0	0	0	0	0	0	17
OG0001733	0	2	4	1	2	2	2	2	2	17
OG0001734	0	1	0	0	4	11	1	0	0	17
OG0001735	0	1	1	2	2	0	11	0	0	17
OG0001736	0	1	1	2	4	1	4	0	4	17
OG0001737	0	0	17	0	0	0	0	0	0	17
OG0001738	0	0	1	1	4	2	7	0	2	17
OG0001739	0	0	17	0	0	0	0	0	0	17
OG0001740	0	0	1	5	0	8	0	0	3	17
OG0001741	0	0	0	17	0	0	0	0	0	17
OG0001742	0	0	0	17	0	0	0	0	0	17
OG0001743	0	0	0	4	0	10	0	0	3	17
OG0001744	0	0	0	1	2	2	12	0	0	17
OG0001745	0	0	0	1	10	0	5	1	0	17
OG0001746	0	0	0	0	17	0	0	0	0	17
OG0001747	0	0	0	0	2	0	3	12	0	17
OG0001748	0	0	0	0	7	1	8	0	1	17
OG0001749	0	0	0	0	0	17	0	0	0	17
OG0001750	0	0	0	0	0	0	0	0	17	17
OG0001751	1	4	1	3	3	2	1	0	1	16
OG0001752	2	0	6	1	2	1	3	0	1	16
OG0001753	1	1	0	2	2	3	4	1	2	16
OG0001754	12	2	0	0	1	0	1	0	0	16
OG0001755	6	3	1	1	1	1	1	1	1	16
OG0001756	3	1	1	5	0	1	4	0	1	16
OG0001757	2	2	1	2	2	2	3	1	1	16
OG0001758	6	2	0	1	3	1	1	1	1	16
OG0001759	1	3	1	1	3	2	1	1	3	16
OG0001760	2	1	0	2	2	2	2	2	3	16
OG0001761	2	2	1	2	2	2	1	2	2	16
OG0001762	1	2	2	1	2	2	2	2	2	16
OG0001763	2	2	2	1	2	1	2	2	2	16
OG0001764	2	2	2	2	3	1	1	1	2	16
OG0001765	4	2	1	2	2	2	1	1	1	16
OG0001766	1	9	1	0	1	1	1	1	1	16
OG0001767	2	2	1	1	2	2	1	2	3	16
OG0001768	1	2	1	4	2	2	2	1	1	16
OG0001769	2	2	2	2	2	2	2	1	1	16
OG0001770	2	2	1	2	2	2	2	1	2	16
OG0001771	1	1	1	1	2	1	5	1	3	16
OG0001772	2	2	1	1	2	2	2	2	2	16
OG0001773	1	3	1	1	2	2	2	2	2	16
OG0001774	2	3	0	1	3	1	4	1	1	16
OG0001775	1	2	2	1	2	2	2	2	2	16
OG0001776	3	3	0	1	2	0	1	3	3	16
OG0001777	2	2	1	2	1	2	2	2	2	16
OG0001778	2	2	1	1	2	2	2	2	2	16
OG0001779	3	2	1	1	2	2	1	2	2	16
OG0001780	2	2	2	1	2	2	2	1	2	16
OG0001781	1	2	1	1	3	3	1	2	2	16
OG0001782	2	1	4	0	2	2	1	2	2	16
OG0001783	2	4	1	0	4	2	1	1	1	16
OG0001784	6	3	1	1	1	1	1	1	1	16
OG0001785	1	2	1	2	1	2	6	1	0	16
OG0001786	1	2	0	2	3	2	4	0	2	16
OG0001787	1	2	2	2	1	2	4	1	1	16
OG0001788	1	2	2	1	2	2	2	1	3	16
OG0001789	2	3	2	1	2	2	2	1	1	16
OG0001790	1	2	1	1	1	1	7	1	1	16
OG0001791	5	1	3	1	1	2	1	1	1	16
OG0001792	2	2	2	1	2	2	1	2	2	16
OG0001793	2	1	1	2	2	2	2	2	2	16
OG0001794	1	0	0	1	3	2	4	2	3	16
OG0001795	2	2	0	2	2	2	2	2	2	16
OG0001796	2	2	1	2	2	2	1	2	2	16
OG0001797	2	3	2	1	2	1	2	1	2	16
OG0001798	2	1	1	2	2	2	2	2	2	16
OG0001799	1	3	0	0	0	0	1	2	9	16
OG0001800	1	2	1	2	2	2	2	2	2	16
OG0001801	2	2	1	1	2	2	2	2	2	16
OG0001802	1	2	0	2	8	1	1	0	1	16
OG0001803	2	2	1	2	1	2	2	2	2	16
OG0001804	1	1	0	1	2	11	0	0	0	16
OG0001805	2	2	1	1	3	1	3	2	1	16
OG0001806	1	11	2	2	0	0	0	0	0	16
OG0001807	2	1	1	2	2	2	1	3	2	16
OG0001808	1	1	3	0	1	0	9	0	1	16
OG0001809	2	2	2	1	2	2	2	1	2	16
OG0001810	2	2	2	3	1	1	2	1	2	16
OG0001811	2	3	1	0	2	1	1	3	3	16
OG0001812	3	2	1	1	3	2	2	1	1	16
OG0001813	3	2	0	2	2	2	2	1	2	16
OG0001814	1	5	1	1	2	2	2	1	1	16
OG0001815	3	1	0	1	2	1	7	1	0	16
OG0001816	2	1	1	2	1	1	3	1	4	16
OG0001817	1	1	2	1	1	1	1	4	4	16
OG0001818	1	1	1	1	3	2	1	1	5	16
OG0001819	2	2	1	2	2	2	2	1	2	16
OG0001820	2	1	2	2	2	1	2	2	2	16
OG0001821	4	4	1	1	2	1	1	1	1	16
OG0001822	1	2	1	2	5	2	1	1	1	16
OG0001823	2	2	1	1	3	2	2	1	2	16
OG0001824	1	7	0	1	4	1	2	0	0	16
OG0001825	3	4	1	0	3	4	1	0	0	16
OG0001826	2	2	1	3	2	2	2	1	1	16
OG0001827	1	2	2	0	0	11	0	0	0	16
OG0001828	2	2	1	1	2	2	2	2	2	16
OG0001829	1	1	0	1	6	2	3	1	1	16
OG0001830	2	2	2	1	1	2	2	2	2	16
OG0001831	2	2	2	2	1	2	2	1	2	16
OG0001832	1	3	0	2	2	2	2	1	3	16
OG0001833	1	3	0	3	6	0	1	0	2	16
OG0001834	2	1	1	2	1	1	3	1	4	16
OG0001835	1	3	1	1	4	2	1	2	1	16
OG0001836	3	5	0	1	2	2	1	1	1	16
OG0001837	2	2	4	1	1	2	2	1	1	16
OG0001838	1	2	1	2	2	2	2	2	2	16
OG0001839	1	3	1	2	2	4	3	0	0	16
OG0001840	1	1	0	1	3	2	8	0	0	16
OG0001841	2	1	0	3	5	3	1	0	1	16
OG0001842	2	6	0	1	6	1	0	0	0	16
OG0001843	1	5	3	1	1	1	2	1	1	16
OG0001844	1	2	3	1	3	1	3	1	1	16
OG0001845	1	0	2	3	1	1	7	0	1	16
OG0001846	1	2	1	1	3	2	2	3	1	16
OG0001847	2	1	0	4	5	1	2	0	1	16
OG0001848	2	2	1	2	2	2	1	2	2	16
OG0001849	1	2	1	2	2	2	4	1	1	16
OG0001850	1	2	0	3	1	2	2	1	4	16
OG0001851	2	2	1	3	2	2	1	1	2	16
OG0001852	2	2	0	2	2	2	2	2	2	16
OG0001853	1	1	1	2	10	0	0	1	0	16
OG0001854	1	10	0	1	2	1	1	0	0	16
OG0001855	2	1	0	1	4	5	1	1	1	16
OG0001856	1	3	2	1	1	1	3	2	2	16
OG0001857	1	3	0	0	1	0	10	0	1	16
OG0001858	2	1	1	0	2	2	2	4	2	16
OG0001859	3	0	3	0	2	3	2	0	3	16
OG0001860	4	2	0	2	1	7	0	0	0	16
OG0001861	1	0	7	0	1	3	3	0	1	16
OG0001862	2	0	0	2	2	0	10	0	0	16
OG0001863	3	2	1	1	2	1	1	2	3	16
OG0001864	1	1	3	1	2	1	2	3	2	16
OG0001865	1	1	0	0	1	1	1	7	4	16
OG0001866	1	4	0	2	2	2	2	0	3	16
OG0001867	2	0	0	3	5	2	2	0	2	16
OG0001868	1	1	1	1	6	0	1	0	5	16
OG0001869	2	1	0	2	3	2	2	2	2	16
OG0001870	1	1	3	2	6	2	0	0	1	16
OG0001871	1	1	0	1	6	7	0	0	0	16
OG0001872	7	2	0	1	0	6	0	0	0	16
OG0001873	1	3	1	1	4	1	1	1	3	16
OG0001874	1	2	2	2	4	1	3	0	1	16
OG0001875	1	3	1	3	1	1	2	3	1	16
OG0001876	1	3	0	2	4	4	0	0	2	16
OG0001877	1	4	0	1	2	5	0	0	3	16
OG0001878	1	3	0	2	1	6	2	0	1	16
OG0001879	1	0	1	0	0	5	3	0	6	16
OG0001880	1	7	0	2	0	0	4	0	2	16
OG0001881	0	3	0	3	5	4	1	0	0	16
OG0001882	0	16	0	0	0	0	0	0	0	16
OG0001883	0	16	0	0	0	0	0	0	0	16
OG0001884	0	16	0	0	0	0	0	0	0	16
OG0001885	0	5	6	1	0	0	3	0	1	16
OG0001886	0	14	0	2	0	0	0	0	0	16
OG0001887	0	14	0	0	0	0	1	0	1	16
OG0001888	0	9	0	3	1	0	0	1	2	16
OG0001889	0	3	1	3	3	0	5	0	1	16
OG0001890	0	16	0	0	0	0	0	0	0	16
OG0001891	0	3	0	2	6	2	1	1	1	16
OG0001892	0	4	0	2	2	2	0	1	5	16
OG0001893	0	1	0	0	8	2	0	1	4	16
OG0001894	0	14	0	0	1	1	0	0	0	16
OG0001895	0	16	0	0	0	0	0	0	0	16
OG0001896	0	3	1	2	7	3	0	0	0	16
OG0001897	0	2	0	4	3	1	4	1	1	16
OG0001898	0	1	0	0	2	1	12	0	0	16
OG0001899	0	5	2	3	1	3	2	0	0	16
OG0001900	0	15	0	0	0	1	0	0	0	16
OG0001901	0	6	0	0	0	1	8	0	1	16
OG0001902	0	4	0	1	10	1	0	0	0	16
OG0001903	0	2	0	0	3	8	0	0	3	16
OG0001904	0	5	2	2	2	0	4	1	0	16
OG0001905	0	4	0	3	7	1	0	0	1	16
OG0001906	0	3	0	0	1	1	2	3	6	16
OG0001907	0	6	1	3	4	0	0	0	2	16
OG0001908	0	1	1	5	2	1	4	0	2	16
OG0001909	0	1	0	7	2	3	3	0	0	16
OG0001910	0	1	0	2	5	5	1	0	2	16
OG0001911	0	4	0	0	7	1	0	2	2	16
OG0001912	0	0	16	0	0	0	0	0	0	16
OG0001913	0	0	16	0	0	0	0	0	0	16
OG0001914	0	0	7	5	0	3	0	0	1	16
OG0001915	0	0	1	0	0	14	0	0	1	16
OG0001916	0	0	3	5	0	3	0	0	5	16
OG0001917	0	0	9	5	0	0	2	0	0	16
OG0001918	0	0	5	0	2	5	1	3	0	16
OG0001919	0	0	0	1	1	2	0	2	10	16
OG0001920	0	0	0	2	1	9	1	0	3	16
OG0001921	0	0	0	3	7	5	0	1	0	16
OG0001922	0	0	0	1	2	5	4	4	0	16
OG0001923	0	0	0	1	0	12	0	0	3	16
OG0001924	0	0	0	0	16	0	0	0	0	16
OG0001925	0	0	0	0	1	1	0	9	5	16
OG0001926	0	0	0	0	0	3	6	5	2	16
OG0001927	0	0	0	0	0	0	16	0	0	16
OG0001928	0	0	0	0	0	0	0	16	0	16
OG0001929	1	1	0	2	7	2	0	0	2	15
OG0001930	3	1	0	1	2	1	3	2	2	15
OG0001931	12	0	0	0	0	0	3	0	0	15
OG0001932	6	1	1	1	1	1	1	2	1	15
OG0001933	9	4	0	0	0	1	0	0	1	15
OG0001934	6	1	1	3	0	0	1	2	1	15
OG0001935	5	0	0	1	5	1	0	0	3	15
OG0001936	4	3	0	1	2	2	1	1	1	15
OG0001937	15	0	0	0	0	0	0	0	0	15
OG0001938	4	7	0	1	1	1	1	0	0	15
OG0001939	2	2	1	2	2	2	2	1	1	15
OG0001940	15	0	0	0	0	0	0	0	0	15
OG0001941	2	1	1	3	2	2	2	1	1	15
OG0001942	1	2	2	2	1	2	2	1	2	15
OG0001943	2	2	1	2	2	2	2	2	0	15
OG0001944	2	2	1	0	2	2	2	2	2	15
OG0001945	1	2	1	2	1	3	1	1	3	15
OG0001946	1	1	0	1	1	0	11	0	0	15
OG0001947	2	2	2	1	1	2	2	1	2	15
OG0001948	15	0	0	0	0	0	0	0	0	15
OG0001949	2	1	1	1	3	1	2	1	3	15
OG0001950	2	2	1	2	1	2	1	2	2	15
OG0001951	2	1	1	3	1	3	1	1	2	15
OG0001952	4	1	2	2	2	1	1	1	1	15
OG0001953	2	1	2	2	2	2	2	1	1	15
OG0001954	2	1	2	3	1	1	1	2	2	15
OG0001955	4	2	1	1	1	1	3	1	1	15
OG0001956	1	2	4	2	1	1	2	1	1	15
OG0001957	1	2	2	1	2	2	1	2	2	15
OG0001958	1	2	3	1	1	2	2	1	2	15
OG0001959	1	1	1	2	2	1	2	1	4	15
OG0001960	2	1	1	2	2	1	2	2	2	15
OG0001961	1	4	3	1	1	1	2	1	1	15
OG0001962	4	1	2	2	1	1	1	1	2	15
OG0001963	1	2	1	2	2	2	1	2	2	15
OG0001964	1	1	2	2	2	2	2	1	2	15
OG0001965	1	6	0	1	1	1	2	1	2	15
OG0001966	2	2	2	1	1	1	2	2	2	15
OG0001967	2	1	2	1	1	2	2	2	2	15
OG0001968	1	2	1	1	1	2	1	3	3	15
OG0001969	2	3	1	2	2	2	1	1	1	15
OG0001970	2	3	0	1	3	1	1	0	4	15
OG0001971	3	2	1	2	2	2	1	1	1	15
OG0001972	1	1	7	1	1	1	1	1	1	15
OG0001973	4	1	0	1	5	0	3	1	0	15
OG0001974	5	0	0	0	0	0	0	5	5	15
OG0001975	2	1	2	2	3	1	2	1	1	15
OG0001976	2	2	2	1	1	2	2	1	2	15
OG0001977	1	3	1	2	1	2	1	2	2	15
OG0001978	1	2	1	1	3	2	2	1	2	15
OG0001979	1	2	1	0	3	0	6	0	2	15
OG0001980	1	0	0	3	2	3	4	1	1	15
OG0001981	2	1	1	1	1	2	2	1	4	15
OG0001982	1	1	0	2	2	2	2	1	4	15
OG0001983	4	6	1	1	2	1	0	0	0	15
OG0001984	1	1	1	1	1	1	2	4	3	15
OG0001985	2	2	1	1	1	2	2	2	2	15
OG0001986	1	1	1	2	3	1	2	1	3	15
OG0001987	2	1	0	2	2	1	5	1	1	15
OG0001988	1	1	0	0	0	0	1	5	7	15
OG0001989	2	2	1	2	1	2	1	2	2	15
OG0001990	2	1	2	1	1	1	5	1	1	15
OG0001991	2	2	1	1	2	2	2	1	2	15
OG0001992	4	2	0	2	3	0	3	0	1	15
OG0001993	2	2	2	2	1	2	2	1	1	15
OG0001994	5	1	1	3	1	1	1	1	1	15
OG0001995	1	4	1	2	2	1	2	1	1	15
OG0001996	2	2	1	2	2	2	1	1	2	15
OG0001997	1	2	0	2	2	2	2	2	2	15
OG0001998	2	1	1	2	2	1	2	2	2	15
OG0001999	1	6	1	1	2	1	2	0	1	15
OG0002000	2	1	0	1	2	3	2	1	3	15
OG0002001	1	3	0	3	5	0	3	0	0	15
OG0002002	2	1	0	0	2	1	0	6	3	15
OG0002003	2	2	2	1	1	2	1	2	2	15
OG0002004	1	1	2	2	2	2	2	1	2	15
OG0002005	1	6	1	0	2	0	0	1	4	15
OG0002006	2	2	1	2	1	2	2	1	2	15
OG0002007	1	5	2	2	1	1	1	1	1	15
OG0002008	1	1	2	2	2	1	2	2	2	15
OG0002009	3	1	0	1	2	1	1	2	4	15
OG0002010	2	2	1	2	2	2	2	1	1	15
OG0002011	5	1	1	3	1	0	2	2	0	15
OG0002012	2	1	1	1	2	1	4	2	1	15
OG0002013	2	2	0	2	2	2	1	2	2	15
OG0002014	1	1	0	3	2	2	4	1	1	15
OG0002015	1	1	1	2	2	4	2	1	1	15
OG0002016	1	3	3	1	0	0	4	2	1	15
OG0002017	2	2	1	1	2	2	1	2	2	15
OG0002018	3	1	1	1	3	1	1	2	2	15
OG0002019	1	6	1	1	1	1	2	1	1	15
OG0002020	3	2	1	1	2	2	1	1	2	15
OG0002021	2	2	1	1	1	2	3	2	1	15
OG0002022	2	1	1	2	2	1	2	1	3	15
OG0002023	2	3	0	2	2	3	0	0	3	15
OG0002024	1	1	3	1	2	1	1	2	3	15
OG0002025	2	1	1	2	1	1	4	1	2	15
OG0002026	2	2	1	0	3	2	2	1	2	15
OG0002027	1	3	1	1	1	1	1	3	3	15
OG0002028	1	1	3	2	4	1	1	1	1	15
OG0002029	1	1	4	2	1	1	1	2	2	15
OG0002030	1	1	4	2	4	0	3	0	0	15
OG0002031	2	2	1	1	4	1	2	1	1	15
OG0002032	1	2	1	1	1	2	1	3	3	15
OG0002033	1	0	0	2	4	2	5	0	1	15
OG0002034	1	9	0	0	2	0	0	0	3	15
OG0002035	2	1	1	2	2	2	2	1	2	15
OG0002036	2	1	3	3	2	1	1	1	1	15
OG0002037	2	2	1	1	2	2	2	1	2	15
OG0002038	2	1	0	2	2	2	2	2	2	15
OG0002039	1	0	0	8	2	0	0	0	4	15
OG0002040	2	2	2	1	2	1	1	2	2	15
OG0002041	1	1	1	3	4	2	1	1	1	15
OG0002042	2	6	1	1	1	1	1	1	1	15
OG0002043	2	1	3	2	1	1	0	1	4	15
OG0002044	1	2	2	0	2	2	2	2	2	15
OG0002045	4	3	2	1	1	1	1	1	1	15
OG0002046	4	0	2	1	0	0	3	1	4	15
OG0002047	1	4	4	1	1	1	1	1	1	15
OG0002048	2	2	0	0	5	2	1	2	1	15
OG0002049	2	0	0	0	0	0	0	1	12	15
OG0002050	1	6	0	1	2	1	2	1	1	15
OG0002051	1	1	7	1	1	1	1	1	1	15
OG0002052	1	1	4	1	1	1	1	1	4	15
OG0002053	1	1	2	2	1	2	2	1	3	15
OG0002054	2	1	1	2	2	2	2	2	1	15
OG0002055	2	1	1	2	2	2	1	2	2	15
OG0002056	1	2	1	2	2	2	1	2	2	15
OG0002057	1	1	6	1	1	2	1	1	1	15
OG0002058	1	2	2	2	2	2	2	1	1	15
OG0002059	1	2	0	1	7	1	2	0	1	15
OG0002060	2	3	0	0	3	0	5	0	2	15
OG0002061	3	2	0	2	1	1	2	2	2	15
OG0002062	1	0	0	3	1	6	4	0	0	15
OG0002063	1	7	0	2	2	2	0	0	1	15
OG0002064	1	4	1	2	1	1	1	2	2	15
OG0002065	1	4	0	1	5	1	0	2	1	15
OG0002066	2	7	0	2	1	0	0	0	3	15
OG0002067	2	3	1	3	1	1	2	1	1	15
OG0002068	1	3	1	2	3	1	2	1	1	15
OG0002069	1	4	0	1	5	3	1	0	0	15
OG0002070	2	3	0	2	5	1	0	0	2	15
OG0002071	1	2	0	0	3	1	8	0	0	15
OG0002072	1	0	1	1	2	0	7	1	2	15
OG0002073	1	0	0	0	2	11	1	0	0	15
OG0002074	1	3	1	1	1	2	4	0	2	15
OG0002075	1	2	1	4	4	2	1	0	0	15
OG0002076	3	2	0	1	5	4	0	0	0	15
OG0002077	3	3	2	1	1	1	1	2	1	15
OG0002078	2	1	1	0	2	4	1	1	3	15
OG0002079	1	2	0	3	4	4	0	0	1	15
OG0002080	1	0	0	1	3	5	0	3	2	15
OG0002081	0	8	0	2	1	4	0	0	0	15
OG0002082	0	1	3	2	7	1	1	0	0	15
OG0002083	0	10	0	0	2	3	0	0	0	15
OG0002084	0	14	0	0	0	1	0	0	0	15
OG0002085	0	5	0	1	3	6	0	0	0	15
OG0002086	0	15	0	0	0	0	0	0	0	15
OG0002087	0	3	0	2	9	1	0	0	0	15
OG0002088	0	3	1	1	5	1	3	0	1	15
OG0002089	0	4	0	4	1	4	0	1	1	15
OG0002090	0	1	0	0	2	0	12	0	0	15
OG0002091	0	6	0	5	2	1	0	1	0	15
OG0002092	0	10	0	1	4	0	0	0	0	15
OG0002093	0	2	0	0	11	2	0	0	0	15
OG0002094	0	7	1	0	2	1	1	1	2	15
OG0002095	0	1	1	4	5	1	3	0	0	15
OG0002096	0	3	0	0	2	2	8	0	0	15
OG0002097	0	8	0	1	1	1	3	0	1	15
OG0002098	0	1	2	1	0	1	8	0	2	15
OG0002099	0	2	1	1	5	6	0	0	0	15
OG0002100	0	1	0	0	1	13	0	0	0	15
OG0002101	0	5	0	2	4	2	0	1	1	15
OG0002102	0	1	0	0	5	0	9	0	0	15
OG0002103	0	2	0	4	4	3	0	0	2	15
OG0002104	0	3	2	0	2	4	4	0	0	15
OG0002105	0	4	0	0	0	11	0	0	0	15
OG0002106	0	1	0	2	5	4	3	0	0	15
OG0002107	0	1	0	4	4	3	1	1	1	15
OG0002108	0	1	8	1	1	1	1	1	1	15
OG0002109	0	1	2	3	1	1	5	1	1	15
OG0002110	0	1	0	2	5	5	0	0	2	15
OG0002111	0	1	1	11	0	0	1	0	1	15
OG0002112	0	4	3	2	1	2	1	1	1	15
OG0002113	0	1	2	0	3	7	2	0	0	15
OG0002114	0	2	0	3	3	2	3	0	2	15
OG0002115	0	1	0	0	2	2	5	4	1	15
OG0002116	0	2	5	3	2	0	1	0	2	15
OG0002117	0	1	0	3	1	1	9	0	0	15
OG0002118	0	1	0	0	7	5	1	0	1	15
OG0002119	0	1	0	2	1	7	1	1	2	15
OG0002120	0	0	14	0	0	0	1	0	0	15
OG0002121	0	0	1	3	1	1	9	0	0	15
OG0002122	0	0	2	1	2	0	9	0	1	15
OG0002123	0	0	1	1	2	1	8	1	1	15
OG0002124	0	0	5	5	1	0	1	0	3	15
OG0002125	0	0	3	9	0	1	1	0	1	15
OG0002126	0	0	0	12	0	1	0	0	2	15
OG0002127	0	0	0	9	1	0	0	0	5	15
OG0002128	0	0	0	15	0	0	0	0	0	15
OG0002129	0	0	0	13	0	0	0	0	2	15
OG0002130	0	0	0	4	4	0	6	1	0	15
OG0002131	0	0	0	0	14	1	0	0	0	15
OG0002132	0	0	0	0	0	15	0	0	0	15
OG0002133	0	0	0	0	0	0	0	1	14	15
OG0002134	13	1	0	0	0	0	0	0	0	14
OG0002135	4	0	2	4	1	0	2	0	1	14
OG0002136	6	1	1	1	1	1	1	1	1	14
OG0002137	6	1	0	1	1	1	2	1	1	14
OG0002138	2	1	1	2	2	1	1	2	2	14
OG0002139	2	1	3	1	1	1	2	1	2	14
OG0002140	2	1	0	0	4	0	5	2	0	14
OG0002141	3	1	1	1	2	3	1	1	1	14
OG0002142	3	1	1	1	1	1	4	1	1	14
OG0002143	2	4	0	0	0	1	3	2	2	14
OG0002144	1	2	1	2	2	2	2	1	1	14
OG0002145	1	4	2	2	1	1	1	1	1	14
OG0002146	2	1	3	2	1	1	1	1	2	14
OG0002147	1	5	2	1	1	1	1	1	1	14
OG0002148	1	2	2	3	2	1	2	0	1	14
OG0002149	2	4	2	0	1	1	1	2	1	14
OG0002150	2	2	2	1	2	1	1	1	2	14
OG0002151	5	0	0	1	0	0	6	1	1	14
OG0002152	2	5	0	0	3	2	1	0	1	14
OG0002153	1	1	3	1	1	1	1	2	3	14
OG0002154	2	2	1	1	1	2	2	2	1	14
OG0002155	2	1	1	2	2	1	2	1	2	14
OG0002156	1	2	6	0	0	1	2	1	1	14
OG0002157	2	1	1	2	2	1	1	2	2	14
OG0002158	1	2	2	1	2	2	2	1	1	14
OG0002159	2	2	1	2	1	1	3	1	1	14
OG0002160	6	1	1	1	1	1	1	1	1	14
OG0002161	1	0	0	2	3	3	5	0	0	14
OG0002162	1	1	6	1	1	1	1	1	1	14
OG0002163	3	1	2	2	1	2	1	1	1	14
OG0002164	2	1	2	2	2	2	1	1	1	14
OG0002165	3	1	2	1	1	1	1	2	2	14
OG0002166	1	6	0	4	3	0	0	0	0	14
OG0002167	1	6	1	1	1	1	1	1	1	14
OG0002168	1	1	1	1	3	1	4	1	1	14
OG0002169	2	1	1	1	1	2	2	2	2	14
OG0002170	2	1	1	2	1	2	1	2	2	14
OG0002171	2	0	3	0	1	1	2	2	3	14
OG0002172	2	1	3	1	1	1	1	2	2	14
OG0002173	2	2	2	1	2	2	2	0	1	14
OG0002174	1	2	0	3	2	1	2	1	2	14
OG0002175	1	1	2	3	2	1	2	1	1	14
OG0002176	2	1	5	1	1	1	1	1	1	14
OG0002177	4	1	3	1	1	1	1	1	1	14
OG0002178	1	1	0	4	1	0	7	0	0	14
OG0002179	2	1	2	3	1	1	1	1	2	14
OG0002180	2	2	1	1	1	2	1	1	3	14
OG0002181	1	1	2	1	2	2	3	1	1	14
OG0002182	1	1	1	3	3	1	2	1	1	14
OG0002183	1	1	2	1	2	1	2	2	2	14
OG0002184	2	1	1	1	1	1	2	1	4	14
OG0002185	2	2	1	2	1	2	2	1	1	14
OG0002186	2	2	1	1	1	1	2	2	2	14
OG0002187	3	0	0	0	1	0	4	4	2	14
OG0002188	2	2	0	3	2	1	2	1	1	14
OG0002189	1	1	1	2	3	2	1	1	2	14
OG0002190	1	2	1	2	1	2	2	1	2	14
OG0002191	2	2	1	1	2	2	0	2	2	14
OG0002192	1	4	1	1	2	2	1	1	1	14
OG0002193	1	1	0	2	2	1	5	1	1	14
OG0002194	2	3	1	1	1	1	1	2	2	14
OG0002195	1	2	2	1	2	2	2	1	1	14
OG0002196	2	1	1	2	1	2	2	2	1	14
OG0002197	2	2	0	2	1	2	2	0	3	14
OG0002198	2	2	1	1	1	1	2	2	2	14
OG0002199	2	2	1	1	2	1	1	2	2	14
OG0002200	2	2	1	1	2	2	1	2	1	14
OG0002201	1	2	2	2	2	2	1	1	1	14
OG0002202	2	1	1	2	1	2	1	2	2	14
OG0002203	2	2	1	1	2	2	1	1	2	14
OG0002204	2	5	0	0	4	1	1	0	1	14
OG0002205	2	1	0	3	3	2	2	0	1	14
OG0002206	1	1	5	2	1	1	1	1	1	14
OG0002207	1	1	1	2	2	1	2	2	2	14
OG0002208	1	2	1	1	1	2	2	2	2	14
OG0002209	4	3	1	1	1	1	1	1	1	14
OG0002210	1	2	1	1	5	1	1	1	1	14
OG0002211	1	0	0	2	2	4	2	0	3	14
OG0002212	3	1	1	1	3	1	1	2	1	14
OG0002213	1	1	2	1	2	1	2	2	2	14
OG0002214	1	2	3	1	1	1	1	2	2	14
OG0002215	2	0	0	0	1	6	3	1	1	14
OG0002216	1	2	1	2	2	2	2	1	1	14
OG0002217	1	1	1	3	1	1	1	3	2	14
OG0002218	1	2	1	1	2	4	1	1	1	14
OG0002219	1	10	0	0	0	1	0	1	1	14
OG0002220	1	1	6	1	1	1	1	1	1	14
OG0002221	4	3	0	0	1	2	0	2	2	14
OG0002222	2	1	4	0	1	2	1	1	2	14
OG0002223	2	2	2	1	1	1	2	1	2	14
OG0002224	1	5	1	1	2	1	1	1	1	14
OG0002225	1	1	1	2	1	1	3	1	3	14
OG0002226	1	2	1	2	2	1	2	1	2	14
OG0002227	1	2	2	2	2	1	2	0	2	14
OG0002228	2	4	1	1	0	0	6	0	0	14
OG0002229	1	1	2	1	1	0	1	3	4	14
OG0002230	1	2	1	2	2	2	2	1	1	14
OG0002231	1	1	1	1	4	2	1	2	1	14
OG0002232	1	2	1	1	2	1	3	1	2	14
OG0002233	1	6	1	1	1	1	1	1	1	14
OG0002234	1	2	3	2	1	2	1	1	1	14
OG0002235	1	2	1	1	2	2	1	2	2	14
OG0002236	1	2	1	1	1	1	5	1	1	14
OG0002237	1	6	0	2	1	4	0	0	0	14
OG0002238	2	1	1	1	1	1	2	2	3	14
OG0002239	1	3	1	1	0	0	0	8	0	14
OG0002240	2	2	0	0	1	1	3	3	2	14
OG0002241	1	1	0	2	1	1	1	3	4	14
OG0002242	2	2	0	2	1	1	2	2	2	14
OG0002243	1	7	2	0	1	1	1	0	1	14
OG0002244	1	2	1	2	3	1	2	1	1	14
OG0002245	2	2	1	1	2	2	2	1	1	14
OG0002246	1	2	1	2	2	1	2	1	2	14
OG0002247	1	1	2	2	3	2	1	1	1	14
OG0002248	3	1	0	1	5	0	0	2	2	14
OG0002249	1	5	0	2	1	4	1	0	0	14
OG0002250	2	2	0	2	1	2	2	1	2	14
OG0002251	2	2	1	4	1	1	1	1	1	14
OG0002252	1	0	3	3	1	0	3	0	3	14
OG0002253	1	2	1	2	1	1	1	2	3	14
OG0002254	2	1	0	2	4	5	0	0	0	14
OG0002255	1	2	1	2	2	1	2	1	2	14
OG0002256	1	6	1	1	1	1	1	1	1	14
OG0002257	3	1	2	0	1	1	1	1	4	14
OG0002258	1	2	2	2	2	2	1	1	1	14
OG0002259	1	0	0	1	3	8	1	0	0	14
OG0002260	2	2	1	2	2	1	2	1	1	14
OG0002261	2	1	1	2	2	2	2	1	1	14
OG0002262	2	0	3	4	0	0	2	1	2	14
OG0002263	2	2	0	0	3	3	2	1	1	14
OG0002264	2	1	1	1	3	1	2	1	2	14
OG0002265	2	1	1	2	3	1	2	1	1	14
OG0002266	1	2	2	2	1	1	3	1	1	14
OG0002267	1	6	0	3	3	0	0	0	1	14
OG0002268	2	3	2	0	1	2	2	1	1	14
OG0002269	2	2	1	2	1	1	2	1	2	14
OG0002270	1	2	1	3	2	2	1	1	1	14
OG0002271	1	6	0	4	2	1	0	0	0	14
OG0002272	1	2	2	1	1	2	1	3	1	14
OG0002273	1	3	0	1	3	5	0	1	0	14
OG0002274	2	1	0	2	3	4	0	0	2	14
OG0002275	1	0	3	3	0	0	6	0	1	14
OG0002276	1	2	1	1	2	2	1	2	2	14
OG0002277	2	2	1	2	1	2	2	1	1	14
OG0002278	3	0	0	2	1	4	0	0	4	14
OG0002279	1	1	2	2	2	1	3	1	1	14
OG0002280	4	2	0	0	7	1	0	0	0	14
OG0002281	1	2	1	2	1	2	2	1	2	14
OG0002282	1	1	0	5	4	2	1	0	0	14
OG0002283	2	1	1	3	2	1	2	1	1	14
OG0002284	1	0	0	1	0	0	12	0	0	14
OG0002285	1	1	1	3	1	2	2	2	1	14
OG0002286	1	2	1	3	1	1	2	1	2	14
OG0002287	1	0	0	0	1	3	6	2	1	14
OG0002288	1	7	0	0	1	2	2	0	1	14
OG0002289	3	2	0	0	1	1	0	5	2	14
OG0002290	1	0	4	3	4	0	0	1	1	14
OG0002291	2	2	0	0	4	3	0	2	1	14
OG0002292	1	2	0	2	3	1	4	1	0	14
OG0002293	1	2	0	2	1	2	6	0	0	14
OG0002294	2	2	1	3	2	1	1	1	1	14
OG0002295	1	3	1	1	5	2	0	0	1	14
OG0002296	0	4	0	1	0	5	0	0	4	14
OG0002297	0	4	0	0	3	6	0	0	1	14
OG0002298	0	11	0	3	0	0	0	0	0	14
OG0002299	0	2	0	2	7	2	0	0	1	14
OG0002300	0	12	0	0	2	0	0	0	0	14
OG0002301	0	14	0	0	0	0	0	0	0	14
OG0002302	0	4	0	1	0	7	0	0	2	14
OG0002303	0	8	0	1	2	2	0	0	1	14
OG0002304	0	7	0	3	2	2	0	0	0	14
OG0002305	0	4	0	3	1	3	0	0	3	14
OG0002306	0	9	0	0	1	4	0	0	0	14
OG0002307	0	1	0	0	2	0	8	1	2	14
OG0002308	0	5	0	1	2	2	4	0	0	14
OG0002309	0	7	0	0	2	5	0	0	0	14
OG0002310	0	4	2	2	1	1	1	3	0	14
OG0002311	0	8	0	0	0	0	0	1	5	14
OG0002312	0	14	0	0	0	0	0	0	0	14
OG0002313	0	3	0	2	6	1	0	1	1	14
OG0002314	0	3	0	3	3	0	2	0	3	14
OG0002315	0	2	1	1	3	2	5	0	0	14
OG0002316	0	4	1	1	1	2	1	2	2	14
OG0002317	0	11	0	1	2	0	0	0	0	14
OG0002318	0	3	0	2	5	1	0	1	2	14
OG0002319	0	3	0	1	1	7	0	0	2	14
OG0002320	0	5	0	1	5	2	0	0	1	14
OG0002321	0	1	2	1	2	3	4	1	0	14
OG0002322	0	5	0	5	2	1	1	0	0	14
OG0002323	0	5	0	2	4	3	0	0	0	14
OG0002324	0	6	0	1	1	1	4	0	1	14
OG0002325	0	1	0	2	4	4	2	0	1	14
OG0002326	0	3	1	0	5	3	0	0	2	14
OG0002327	0	2	1	2	3	3	2	1	0	14
OG0002328	0	2	0	1	5	3	1	1	1	14
OG0002329	0	2	0	8	4	0	0	0	0	14
OG0002330	0	1	0	2	6	1	4	0	0	14
OG0002331	0	3	0	5	4	1	1	0	0	14
OG0002332	0	2	0	0	0	12	0	0	0	14
OG0002333	0	3	0	2	3	6	0	0	0	14
OG0002334	0	4	0	2	5	3	0	0	0	14
OG0002335	0	1	1	4	2	2	4	0	0	14
OG0002336	0	14	0	0	0	0	0	0	0	14
OG0002337	0	4	0	1	3	6	0	0	0	14
OG0002338	0	2	0	1	0	0	10	0	1	14
OG0002339	0	14	0	0	0	0	0	0	0	14
OG0002340	0	1	0	1	6	4	0	0	2	14
OG0002341	0	1	0	0	4	0	7	1	1	14
OG0002342	0	1	0	2	5	1	3	1	1	14
OG0002343	0	3	0	0	1	6	3	1	0	14
OG0002344	0	1	0	1	3	9	0	0	0	14
OG0002345	0	2	0	3	6	2	0	0	1	14
OG0002346	0	1	1	2	4	1	5	0	0	14
OG0002347	0	1	6	3	1	0	0	0	3	14
OG0002348	0	1	0	1	3	4	0	0	5	14
OG0002349	0	1	4	0	9	0	0	0	0	14
OG0002350	0	1	0	9	1	0	2	0	1	14
OG0002351	0	3	2	2	1	1	1	1	3	14
OG0002352	0	1	0	1	0	2	3	1	6	14
OG0002353	0	0	14	0	0	0	0	0	0	14
OG0002354	0	0	3	6	0	3	0	0	2	14
OG0002355	0	0	14	0	0	0	0	0	0	14
OG0002356	0	0	2	1	1	0	9	1	0	14
OG0002357	0	0	6	4	0	2	0	0	2	14
OG0002358	0	0	2	3	1	4	3	0	1	14
OG0002359	0	0	2	6	0	1	2	0	3	14
OG0002360	0	0	2	4	1	2	2	0	3	14
OG0002361	0	0	5	2	3	0	2	0	2	14
OG0002362	0	0	0	13	0	0	0	0	1	14
OG0002363	0	0	0	1	0	9	1	0	3	14
OG0002364	0	0	0	2	4	0	6	1	1	14
OG0002365	0	0	0	1	1	6	4	0	2	14
OG0002366	0	0	0	1	3	1	1	1	7	14
OG0002367	0	0	0	0	1	1	11	1	0	14
OG0002368	0	0	0	0	2	2	7	1	2	14
OG0002369	0	0	0	0	1	5	7	0	1	14
OG0002370	0	0	0	0	0	14	0	0	0	14
OG0002371	0	0	0	0	0	13	1	0	0	14
OG0002372	0	0	0	0	0	14	0	0	0	14
OG0002373	0	0	0	0	0	0	14	0	0	14
OG0002374	0	0	0	0	0	0	14	0	0	14
OG0002375	0	0	0	0	0	0	3	1	10	14
OG0002376	0	0	0	0	0	0	0	2	12	14
OG0002377	5	1	1	1	1	1	1	1	1	13
OG0002378	4	1	1	1	2	1	1	1	1	13
OG0002379	3	0	0	0	2	2	2	3	1	13
OG0002380	6	1	0	0	0	0	1	3	2	13
OG0002381	8	0	0	0	1	0	4	0	0	13
OG0002382	6	1	0	0	1	0	4	0	1	13
OG0002383	3	1	1	2	1	1	1	2	1	13
OG0002384	6	0	1	0	0	1	3	0	2	13
OG0002385	4	1	2	1	1	1	1	1	1	13
OG0002386	2	1	1	0	2	2	1	1	3	13
OG0002387	2	1	1	2	1	1	3	1	1	13
OG0002388	2	2	1	1	1	2	1	2	1	13
OG0002389	1	1	0	1	2	6	0	1	1	13
OG0002390	13	0	0	0	0	0	0	0	0	13
OG0002391	2	1	1	2	1	2	1	1	2	13
OG0002392	1	0	0	2	4	0	3	0	3	13
OG0002393	2	3	1	0	1	1	1	1	3	13
OG0002394	1	0	1	0	0	8	1	1	1	13
OG0002395	5	1	1	1	1	1	1	1	1	13
OG0002396	3	1	1	3	1	1	1	1	1	13
OG0002397	1	1	2	2	1	1	1	1	3	13
OG0002398	1	2	1	2	2	2	2	0	1	13
OG0002399	5	1	0	1	3	1	0	1	1	13
OG0002400	2	1	1	1	1	1	1	1	4	13
OG0002401	2	1	1	3	2	1	1	1	1	13
OG0002402	1	2	1	2	2	2	1	1	1	13
OG0002403	1	1	5	1	1	1	1	1	1	13
OG0002404	1	1	1	2	1	1	4	1	1	13
OG0002405	1	1	1	1	5	1	1	1	1	13
OG0002406	1	3	0	4	2	0	2	1	0	13
OG0002407	4	1	1	1	1	1	1	2	1	13
OG0002408	2	1	1	1	2	2	1	2	1	13
OG0002409	1	0	0	2	0	0	8	0	2	13
OG0002410	2	3	0	0	2	2	1	2	1	13
OG0002411	2	1	3	1	2	1	1	1	1	13
OG0002412	2	1	1	2	1	1	1	2	2	13
OG0002413	1	1	2	2	1	2	2	1	1	13
OG0002414	2	2	0	0	1	2	1	3	2	13
OG0002415	2	2	0	2	2	2	1	0	2	13
OG0002416	2	2	1	1	1	1	1	2	2	13
OG0002417	1	2	2	1	2	1	1	1	2	13
OG0002418	2	2	1	0	1	2	1	2	2	13
OG0002419	1	1	1	2	2	2	2	1	1	13
OG0002420	2	1	1	2	1	1	1	2	2	13
OG0002421	2	2	0	2	1	3	2	0	1	13
OG0002422	2	2	0	1	2	1	3	1	1	13
OG0002423	2	1	1	3	1	1	2	1	1	13
OG0002424	1	2	1	2	2	2	1	1	1	13
OG0002425	1	1	2	1	2	1	1	2	2	13
OG0002426	1	2	1	2	2	2	1	1	1	13
OG0002427	3	2	1	1	1	1	1	1	2	13
OG0002428	3	3	0	2	1	1	1	1	1	13
OG0002429	4	1	2	1	1	1	1	1	1	13
OG0002430	4	0	0	0	3	3	1	0	2	13
OG0002431	1	1	1	2	2	1	3	1	1	13
OG0002432	2	1	1	2	2	1	1	1	2	13
OG0002433	3	2	0	1	2	2	2	1	0	13
OG0002434	2	1	1	3	1	1	1	2	1	13
OG0002435	1	1	2	1	2	1	2	1	2	13
OG0002436	1	1	1	1	1	1	5	1	1	13
OG0002437	1	4	1	1	2	1	1	1	1	13
OG0002438	5	1	1	1	1	1	1	1	1	13
OG0002439	2	1	1	1	4	1	1	1	1	13
OG0002440	1	1	1	1	1	1	1	5	1	13
OG0002441	1	2	2	1	2	2	1	1	1	13
OG0002442	2	1	1	0	4	2	1	1	1	13
OG0002443	1	2	1	1	2	3	1	1	1	13
OG0002444	1	1	1	2	2	2	2	1	1	13
OG0002445	1	0	0	0	3	2	5	1	1	13
OG0002446	2	2	3	1	1	1	1	1	1	13
OG0002447	1	5	1	1	1	1	1	1	1	13
OG0002448	1	2	0	2	4	1	1	1	1	13
OG0002449	2	3	1	1	2	1	1	1	1	13
OG0002450	1	2	0	0	2	0	8	0	0	13
OG0002451	1	1	1	2	1	1	1	1	4	13
OG0002452	1	1	1	1	2	2	1	1	3	13
OG0002453	1	2	1	2	2	2	1	1	1	13
OG0002454	1	2	1	2	1	2	2	1	1	13
OG0002455	1	1	1	3	1	1	2	1	2	13
OG0002456	1	1	0	1	1	1	2	1	5	13
OG0002457	1	4	1	1	1	1	2	1	1	13
OG0002458	1	2	1	1	3	1	2	1	1	13
OG0002459	1	1	5	1	1	1	1	1	1	13
OG0002460	2	1	1	1	1	2	1	2	2	13
OG0002461	2	0	0	0	0	0	3	4	4	13
OG0002462	1	2	1	1	3	1	2	1	1	13
OG0002463	3	2	1	1	1	1	2	1	1	13
OG0002464	1	1	2	2	1	2	2	1	1	13
OG0002465	2	1	1	2	1	1	1	2	2	13
OG0002466	1	2	2	2	1	1	1	1	2	13
OG0002467	1	2	1	1	2	2	1	1	2	13
OG0002468	1	2	1	1	1	4	1	1	1	13
OG0002469	1	1	1	4	1	2	1	1	1	13
OG0002470	3	1	1	2	2	1	1	1	1	13
OG0002471	1	3	1	1	2	2	1	1	1	13
OG0002472	1	1	3	1	2	2	1	1	1	13
OG0002473	1	2	2	1	1	1	2	2	1	13
OG0002474	4	2	1	1	1	1	1	1	1	13
OG0002475	2	2	1	1	1	1	1	2	2	13
OG0002476	1	2	2	0	2	2	2	1	1	13
OG0002477	1	1	1	2	1	2	3	1	1	13
OG0002478	1	1	1	2	1	3	2	1	1	13
OG0002479	2	1	3	1	2	1	1	1	1	13
OG0002480	4	1	2	1	1	1	1	1	1	13
OG0002481	1	1	1	1	1	1	1	5	1	13
OG0002482	1	2	1	2	2	2	1	1	1	13
OG0002483	1	1	3	1	3	1	1	1	1	13
OG0002484	1	0	0	0	1	5	4	1	1	13
OG0002485	1	1	1	2	2	1	2	1	2	13
OG0002486	2	1	2	1	2	1	2	0	2	13
OG0002487	2	3	1	1	1	1	1	1	2	13
OG0002488	1	1	2	3	2	1	1	1	1	13
OG0002489	3	2	0	0	2	1	2	2	1	13
OG0002490	1	2	1	2	2	2	1	1	1	13
OG0002491	1	1	1	2	3	1	2	1	1	13
OG0002492	1	1	0	1	2	4	3	0	1	13
OG0002493	3	1	1	2	2	1	1	1	1	13
OG0002494	4	2	2	1	1	1	0	1	1	13
OG0002495	1	1	1	1	1	1	4	2	1	13
OG0002496	1	1	0	1	2	1	2	1	4	13
OG0002497	1	1	1	2	1	2	1	1	3	13
OG0002498	2	1	2	1	1	1	2	2	1	13
OG0002499	1	2	1	2	1	1	2	1	2	13
OG0002500	2	1	1	1	3	3	1	0	1	13
OG0002501	2	1	1	1	2	1	2	2	1	13
OG0002502	2	2	0	0	3	2	2	0	2	13
OG0002503	1	0	0	0	3	4	5	0	0	13
OG0002504	1	2	1	2	1	1	2	1	2	13
OG0002505	1	1	1	3	1	1	1	1	3	13
OG0002506	2	2	3	0	1	1	2	1	1	13
OG0002507	2	1	2	1	1	1	3	1	1	13
OG0002508	1	1	0	7	1	1	0	0	2	13
OG0002509	1	2	4	1	1	1	1	1	1	13
OG0002510	1	1	1	2	2	1	2	1	2	13
OG0002511	2	2	2	0	2	1	2	0	2	13
OG0002512	2	2	0	1	2	1	1	2	2	13
OG0002513	1	1	0	0	3	2	2	0	4	13
OG0002514	1	1	1	1	2	2	1	2	2	13
OG0002515	3	1	1	1	1	1	1	2	2	13
OG0002516	5	1	1	1	1	1	1	1	1	13
OG0002517	2	5	0	1	1	1	1	1	1	13
OG0002518	2	3	2	1	1	1	1	1	1	13
OG0002519	1	1	3	1	1	1	3	1	1	13
OG0002520	1	1	1	2	1	2	2	1	2	13
OG0002521	1	1	2	1	1	1	1	1	4	13
OG0002522	1	1	1	2	4	1	1	1	1	13
OG0002523	2	1	2	3	1	1	1	1	1	13
OG0002524	1	5	1	1	1	1	1	1	1	13
OG0002525	2	1	2	1	2	1	2	1	1	13
OG0002526	1	1	1	2	1	2	2	2	1	13
OG0002527	1	9	0	0	3	0	0	0	0	13
OG0002528	2	0	0	5	3	1	1	0	1	13
OG0002529	1	2	1	2	2	2	1	1	1	13
OG0002530	1	1	1	1	3	1	3	1	1	13
OG0002531	1	3	1	1	1	1	2	1	2	13
OG0002532	1	6	0	2	4	0	0	0	0	13
OG0002533	2	2	1	0	5	2	0	0	1	13
OG0002534	1	0	0	2	0	1	6	0	3	13
OG0002535	2	1	1	1	4	1	1	1	1	13
OG0002536	1	1	2	1	1	1	4	1	1	13
OG0002537	2	2	1	2	2	3	0	1	0	13
OG0002538	2	2	1	0	2	2	1	2	1	13
OG0002539	2	2	1	2	1	1	1	1	2	13
OG0002540	4	0	1	0	2	0	1	0	5	13
OG0002541	1	2	1	2	2	2	1	1	1	13
OG0002542	1	2	1	1	3	2	1	1	1	13
OG0002543	1	2	1	1	1	3	1	1	2	13
OG0002544	1	1	0	1	6	2	1	0	1	13
OG0002545	3	1	1	2	1	1	2	1	1	13
OG0002546	1	1	2	1	1	1	1	3	2	13
OG0002547	1	1	0	2	7	1	0	0	1	13
OG0002548	1	2	1	1	1	2	1	2	2	13
OG0002549	1	1	1	2	1	1	1	1	4	13
OG0002550	4	2	0	0	1	2	3	0	1	13
OG0002551	1	2	1	2	2	2	1	1	1	13
OG0002552	1	1	5	1	1	1	1	1	1	13
OG0002553	2	4	0	0	4	0	3	0	0	13
OG0002554	1	1	1	1	1	1	5	1	1	13
OG0002555	1	0	0	4	3	0	5	0	0	13
OG0002556	1	1	1	2	1	2	2	1	2	13
OG0002557	5	1	1	1	1	1	1	1	1	13
OG0002558	2	3	0	1	4	2	1	0	0	13
OG0002559	2	2	0	2	1	1	1	2	2	13
OG0002560	3	1	1	1	1	1	2	1	2	13
OG0002561	1	1	3	1	1	1	3	1	1	13
OG0002562	1	1	2	1	4	1	1	1	1	13
OG0002563	2	1	1	2	2	1	2	1	1	13
OG0002564	1	2	1	1	2	2	1	1	2	13
OG0002565	2	2	0	1	6	1	0	0	1	13
OG0002566	2	1	1	1	4	1	1	1	1	13
OG0002567	2	0	0	0	1	3	5	0	2	13
OG0002568	1	1	0	2	2	7	0	0	0	13
OG0002569	1	1	1	1	1	1	5	1	1	13
OG0002570	2	1	2	3	1	1	1	1	1	13
OG0002571	1	1	1	1	5	1	1	1	1	13
OG0002572	2	2	1	1	1	1	3	1	1	13
OG0002573	1	0	0	0	2	7	2	0	1	13
OG0002574	1	1	1	1	1	1	5	1	1	13
OG0002575	5	1	0	0	5	2	0	0	0	13
OG0002576	1	2	0	2	4	0	2	1	1	13
OG0002577	1	2	0	0	1	5	3	0	1	13
OG0002578	1	2	3	0	0	0	0	5	2	13
OG0002579	2	5	0	1	4	0	0	0	1	13
OG0002580	2	2	1	2	1	1	2	1	1	13
OG0002581	1	1	1	1	2	2	2	2	1	13
OG0002582	2	1	1	3	2	1	1	1	1	13
OG0002583	1	0	0	0	0	0	12	0	0	13
OG0002584	2	2	3	2	0	1	3	0	0	13
OG0002585	2	1	0	2	6	1	1	0	0	13
OG0002586	2	1	1	1	2	2	1	1	2	13
OG0002587	2	3	0	3	4	1	0	0	0	13
OG0002588	2	1	0	1	2	2	2	2	1	13
OG0002589	1	4	1	0	2	3	2	0	0	13
OG0002590	2	1	0	1	2	2	2	1	2	13
OG0002591	2	3	0	2	1	3	2	0	0	13
OG0002592	2	0	0	1	3	1	5	0	1	13
OG0002593	1	0	0	2	1	3	1	0	5	13
OG0002594	1	2	2	3	1	1	2	0	1	13
OG0002595	1	3	0	2	4	2	0	0	1	13
OG0002596	2	2	1	3	1	1	1	1	1	13
OG0002597	0	13	0	0	0	0	0	0	0	13
OG0002598	0	3	0	3	3	2	2	0	0	13
OG0002599	0	13	0	0	0	0	0	0	0	13
OG0002600	0	13	0	0	0	0	0	0	0	13
OG0002601	0	4	0	2	4	1	0	1	1	13
OG0002602	0	6	0	1	2	4	0	0	0	13
OG0002603	0	4	0	0	6	1	2	0	0	13
OG0002604	0	13	0	0	0	0	0	0	0	13
OG0002605	0	4	0	2	4	2	1	0	0	13
OG0002606	0	5	0	4	2	1	1	0	0	13
OG0002607	0	1	1	1	1	0	7	0	2	13
OG0002608	0	2	0	3	5	3	0	0	0	13
OG0002609	0	3	0	1	3	1	3	2	0	13
OG0002610	0	12	0	0	1	0	0	0	0	13
OG0002611	0	2	2	0	0	2	5	0	2	13
OG0002612	0	7	0	2	4	0	0	0	0	13
OG0002613	0	1	0	1	0	1	10	0	0	13
OG0002614	0	2	0	1	2	8	0	0	0	13
OG0002615	0	10	1	0	0	1	1	0	0	13
OG0002616	0	13	0	0	0	0	0	0	0	13
OG0002617	0	5	1	2	5	0	0	0	0	13
OG0002618	0	1	1	0	1	2	8	0	0	13
OG0002619	0	7	0	2	2	1	0	0	1	13
OG0002620	0	3	0	1	3	4	0	1	1	13
OG0002621	0	3	0	1	2	7	0	0	0	13
OG0002622	0	4	0	2	5	1	0	0	1	13
OG0002623	0	2	0	2	2	1	4	0	2	13
OG0002624	0	1	0	0	0	12	0	0	0	13
OG0002625	0	3	0	2	3	4	0	0	1	13
OG0002626	0	5	0	1	4	0	1	0	2	13
OG0002627	0	3	1	2	0	3	3	0	1	13
OG0002628	0	2	4	0	2	0	4	0	1	13
OG0002629	0	3	1	1	4	2	0	0	2	13
OG0002630	0	13	0	0	0	0	0	0	0	13
OG0002631	0	2	0	3	2	0	6	0	0	13
OG0002632	0	1	1	1	1	1	1	5	2	13
OG0002633	0	2	0	2	3	0	2	2	2	13
OG0002634	0	1	2	3	3	0	4	0	0	13
OG0002635	0	7	0	0	3	3	0	0	0	13
OG0002636	0	6	0	0	0	0	5	2	0	13
OG0002637	0	1	0	0	5	4	1	2	0	13
OG0002638	0	2	0	2	3	6	0	0	0	13
OG0002639	0	1	0	1	10	1	0	0	0	13
OG0002640	0	10	0	1	0	2	0	0	0	13
OG0002641	0	1	0	1	11	0	0	0	0	13
OG0002642	0	3	0	1	6	2	0	0	1	13
OG0002643	0	2	0	0	6	2	0	0	3	13
OG0002644	0	3	0	0	0	7	0	1	2	13
OG0002645	0	1	0	1	1	0	10	0	0	13
OG0002646	0	3	0	0	4	1	0	2	3	13
OG0002647	0	1	0	1	9	0	1	0	1	13
OG0002648	0	2	1	3	2	1	4	0	0	13
OG0002649	0	1	1	2	3	1	1	2	2	13
OG0002650	0	3	0	3	5	0	0	0	2	13
OG0002651	0	2	0	2	2	2	2	1	2	13
OG0002652	0	1	7	1	1	1	0	1	1	13
OG0002653	0	1	3	1	2	2	2	0	2	13
OG0002654	0	2	0	3	2	0	2	0	4	13
OG0002655	0	2	0	0	5	1	1	0	4	13
OG0002656	0	1	3	1	2	1	1	2	2	13
OG0002657	0	0	13	0	0	0	0	0	0	13
OG0002658	0	0	9	3	0	0	0	0	1	13
OG0002659	0	0	2	6	0	0	0	0	5	13
OG0002660	0	0	0	2	6	0	5	0	0	13
OG0002661	0	0	0	2	5	4	1	1	0	13
OG0002662	0	0	0	4	1	2	3	0	3	13
OG0002663	0	0	0	1	3	1	8	0	0	13
OG0002664	0	0	0	1	0	0	12	0	0	13
OG0002665	0	0	0	2	6	1	0	2	2	13
OG0002666	0	0	0	3	8	0	0	1	1	13
OG0002667	0	0	0	1	12	0	0	0	0	13
OG0002668	0	0	0	0	13	0	0	0	0	13
OG0002669	0	0	0	0	2	8	0	0	3	13
OG0002670	0	0	0	0	12	1	0	0	0	13
OG0002671	0	0	0	0	1	12	0	0	0	13
OG0002672	0	0	0	0	5	8	0	0	0	13
OG0002673	0	0	0	0	1	8	2	0	2	13
OG0002674	0	0	0	0	0	12	0	1	0	13
OG0002675	0	0	0	0	0	13	0	0	0	13
OG0002676	0	0	0	0	0	0	13	0	0	13
OG0002677	0	0	0	0	0	0	11	0	2	13
OG0002678	0	0	0	0	0	0	13	0	0	13
OG0002679	0	0	0	0	0	0	0	0	13	13
OG0002680	1	1	1	1	2	1	1	1	3	12
OG0002681	4	1	1	1	1	1	1	1	1	12
OG0002682	4	1	1	1	1	1	1	1	1	12
OG0002683	3	1	0	0	7	0	1	0	0	12
OG0002684	3	1	1	1	1	2	1	1	1	12
OG0002685	2	1	1	1	2	2	1	1	1	12
OG0002686	1	1	1	2	2	1	2	1	1	12
OG0002687	4	1	1	1	1	1	1	1	1	12
OG0002688	4	0	0	2	1	3	0	1	1	12
OG0002689	3	1	2	1	1	1	1	1	1	12
OG0002690	4	1	1	1	1	1	1	1	1	12
OG0002691	12	0	0	0	0	0	0	0	0	12
OG0002692	2	2	0	2	2	2	1	0	1	12
OG0002693	11	0	0	0	0	0	0	0	1	12
OG0002694	3	1	2	1	1	1	1	1	1	12
OG0002695	4	1	1	1	1	1	1	1	1	12
OG0002696	2	1	1	1	1	1	1	1	3	12
OG0002697	3	1	1	1	2	1	1	1	1	12
OG0002698	2	1	1	1	3	1	1	1	1	12
OG0002699	1	1	1	2	1	1	1	1	3	12
OG0002700	2	1	1	1	1	1	2	1	2	12
OG0002701	1	2	1	1	2	2	1	1	1	12
OG0002702	1	2	2	2	1	1	1	1	1	12
OG0002703	2	2	0	1	6	0	0	1	0	12
OG0002704	1	3	2	1	1	1	1	1	1	12
OG0002705	1	2	1	1	1	1	2	1	2	12
OG0002706	1	1	2	3	1	1	1	1	1	12
OG0002707	1	4	1	1	1	1	1	1	1	12
OG0002708	2	1	1	1	1	1	1	3	1	12
OG0002709	4	1	1	1	1	1	1	1	1	12
OG0002710	2	1	1	2	1	1	2	1	1	12
OG0002711	1	1	3	1	2	1	1	1	1	12
OG0002712	1	1	2	1	1	1	1	3	1	12
OG0002713	1	1	1	3	1	2	1	1	1	12
OG0002714	1	1	1	1	1	1	4	1	1	12
OG0002715	1	1	2	3	1	1	1	1	1	12
OG0002716	1	1	1	1	1	2	1	1	3	12
OG0002717	1	2	1	2	2	1	1	1	1	12
OG0002718	10	0	0	0	0	0	0	1	1	12
OG0002719	2	1	1	1	1	2	2	0	2	12
OG0002720	1	1	1	1	1	1	1	2	3	12
OG0002721	1	2	1	1	1	1	2	1	2	12
OG0002722	1	1	3	0	3	1	1	1	1	12
OG0002723	3	1	1	2	1	1	1	1	1	12
OG0002724	1	1	1	1	1	1	4	1	1	12
OG0002725	1	1	2	2	1	1	2	1	1	12
OG0002726	1	1	1	2	3	1	1	1	1	12
OG0002727	1	1	4	1	1	1	1	1	1	12
OG0002728	1	1	1	2	2	1	1	2	1	12
OG0002729	1	1	2	1	2	1	2	1	1	12
OG0002730	1	2	1	2	2	1	1	1	1	12
OG0002731	2	1	1	1	1	1	1	1	3	12
OG0002732	1	1	2	2	1	1	2	1	1	12
OG0002733	1	1	3	1	1	1	3	0	1	12
OG0002734	1	0	0	0	3	2	1	1	4	12
OG0002735	1	2	1	1	2	2	1	1	1	12
OG0002736	1	1	4	1	1	1	1	1	1	12
OG0002737	1	1	1	2	1	1	1	2	2	12
OG0002738	1	3	2	1	1	1	1	1	1	12
OG0002739	1	1	1	1	1	1	1	4	1	12
OG0002740	1	1	2	2	2	1	1	1	1	12
OG0002741	1	1	1	4	1	1	1	1	1	12
OG0002742	1	1	2	1	1	2	1	1	2	12
OG0002743	1	1	2	2	2	1	1	1	1	12
OG0002744	1	1	2	3	1	1	1	1	1	12
OG0002745	1	1	1	1	1	2	1	1	3	12
OG0002746	1	1	1	2	2	2	1	1	1	12
OG0002747	1	1	2	1	2	2	1	1	1	12
OG0002748	1	1	1	1	1	1	1	2	3	12
OG0002749	1	1	3	1	1	1	1	2	1	12
OG0002750	1	1	0	4	1	1	1	2	1	12
OG0002751	1	2	1	2	1	2	1	1	1	12
OG0002752	1	2	1	1	1	1	1	2	2	12
OG0002753	1	2	1	1	1	1	2	1	2	12
OG0002754	1	1	2	2	2	1	1	1	1	12
OG0002755	1	2	0	0	4	0	5	0	0	12
OG0002756	1	2	1	1	2	2	1	1	1	12
OG0002757	1	1	0	1	4	3	2	0	0	12
OG0002758	1	1	1	0	3	1	2	1	2	12
OG0002759	8	0	0	0	4	0	0	0	0	12
OG0002760	3	1	1	2	1	1	1	1	1	12
OG0002761	2	3	1	1	1	1	1	1	1	12
OG0002762	4	1	1	1	1	1	1	1	1	12
OG0002763	3	1	0	1	1	1	3	1	1	12
OG0002764	3	1	1	1	1	1	1	2	1	12
OG0002765	1	1	1	1	1	2	2	2	1	12
OG0002766	1	3	2	1	1	1	2	0	1	12
OG0002767	2	1	3	1	1	1	1	1	1	12
OG0002768	1	1	1	3	2	1	1	1	1	12
OG0002769	4	1	1	1	1	1	1	1	1	12
OG0002770	2	1	1	2	1	1	2	1	1	12
OG0002771	1	1	1	1	4	1	1	1	1	12
OG0002772	1	1	1	2	1	1	1	2	2	12
OG0002773	1	1	1	2	2	2	1	1	1	12
OG0002774	1	1	3	1	1	1	1	1	2	12
OG0002775	1	2	1	2	2	1	1	1	1	12
OG0002776	2	2	1	2	1	1	1	1	1	12
OG0002777	2	1	0	1	2	1	1	2	2	12
OG0002778	1	2	1	3	1	1	1	1	1	12
OG0002779	2	2	1	1	2	1	1	1	1	12
OG0002780	1	1	4	1	1	1	1	1	1	12
OG0002781	1	1	1	1	2	2	2	1	1	12
OG0002782	2	0	0	0	0	0	0	1	9	12
OG0002783	1	1	1	2	1	1	1	1	3	12
OG0002784	1	1	1	2	2	2	1	1	1	12
OG0002785	1	1	1	3	1	1	1	0	3	12
OG0002786	1	1	4	1	1	1	1	1	1	12
OG0002787	1	1	1	2	3	1	1	1	1	12
OG0002788	1	1	1	3	2	2	1	0	1	12
OG0002789	1	1	2	1	1	1	1	1	3	12
OG0002790	2	1	1	1	1	1	1	2	2	12
OG0002791	1	3	0	0	2	1	4	0	1	12
OG0002792	1	1	1	1	1	1	1	1	4	12
OG0002793	1	1	2	1	1	1	1	1	3	12
OG0002794	1	1	2	1	1	1	3	1	1	12
OG0002795	1	1	1	1	1	1	1	4	1	12
OG0002796	1	1	1	1	4	1	1	1	1	12
OG0002797	1	2	2	1	1	1	2	1	1	12
OG0002798	2	1	1	1	1	1	1	2	2	12
OG0002799	1	1	5	1	1	1	1	0	1	12
OG0002800	1	4	1	0	1	1	2	1	1	12
OG0002801	1	1	3	1	1	1	2	1	1	12
OG0002802	1	2	4	0	1	1	1	1	1	12
OG0002803	1	1	1	1	1	1	2	2	2	12
OG0002804	1	1	1	2	3	1	1	1	1	12
OG0002805	2	1	1	1	2	1	2	1	1	12
OG0002806	1	1	1	1	4	1	1	1	1	12
OG0002807	2	1	1	1	1	1	1	2	2	12
OG0002808	1	2	1	2	1	1	2	1	1	12
OG0002809	2	1	0	1	2	1	1	1	3	12
OG0002810	2	1	1	2	1	1	1	1	2	12
OG0002811	4	1	1	1	1	1	1	1	1	12
OG0002812	1	1	2	2	2	1	1	1	1	12
OG0002813	1	1	1	1	1	1	1	1	4	12
OG0002814	1	2	1	1	1	1	2	1	2	12
OG0002815	1	3	3	1	0	1	1	1	1	12
OG0002816	1	2	1	2	1	1	1	2	1	12
OG0002817	1	1	1	1	1	1	1	3	2	12
OG0002818	2	2	1	1	1	1	1	1	2	12
OG0002819	1	2	1	0	1	1	2	1	3	12
OG0002820	1	1	4	1	1	1	1	1	1	12
OG0002821	1	1	3	2	1	1	1	1	1	12
OG0002822	1	1	1	1	1	1	1	1	4	12
OG0002823	1	1	2	2	1	2	1	1	1	12
OG0002824	2	2	2	1	0	0	4	0	1	12
OG0002825	1	2	0	2	1	2	1	1	2	12
OG0002826	2	1	1	2	3	1	1	0	1	12
OG0002827	2	1	0	1	2	2	1	1	2	12
OG0002828	1	1	1	1	1	1	1	4	1	12
OG0002829	2	1	2	1	1	1	2	1	1	12
OG0002830	1	1	3	2	1	1	1	1	1	12
OG0002831	2	1	1	1	3	1	1	1	1	12
OG0002832	1	2	2	1	1	2	1	1	1	12
OG0002833	2	0	1	1	2	2	1	2	1	12
OG0002834	2	0	1	2	1	1	2	1	2	12
OG0002835	3	1	1	2	1	1	1	1	1	12
OG0002836	1	2	1	2	1	2	1	1	1	12
OG0002837	3	1	0	1	2	1	1	1	2	12
OG0002838	2	1	1	2	2	1	1	1	1	12
OG0002839	1	1	1	1	1	2	3	1	1	12
OG0002840	1	3	2	1	1	1	1	1	1	12
OG0002841	2	1	1	1	3	1	1	1	1	12
OG0002842	1	2	1	1	2	2	1	1	1	12
OG0002843	1	1	1	1	1	1	4	1	1	12
OG0002844	1	1	1	0	1	1	1	3	3	12
OG0002845	2	1	1	1	1	2	2	1	1	12
OG0002846	2	1	1	1	1	1	1	2	2	12
OG0002847	1	2	1	1	2	1	2	1	1	12
OG0002848	1	1	1	1	1	1	4	1	1	12
OG0002849	1	3	2	1	1	1	1	1	1	12
OG0002850	1	1	4	1	1	1	1	1	1	12
OG0002851	1	1	0	2	4	1	1	1	1	12
OG0002852	2	1	1	1	1	2	2	1	1	12
OG0002853	1	1	1	1	2	2	2	1	1	12
OG0002854	1	1	1	1	2	1	3	1	1	12
OG0002855	1	2	0	1	2	2	2	1	1	12
OG0002856	1	1	1	1	3	1	1	1	2	12
OG0002857	1	0	0	1	1	1	1	4	3	12
OG0002858	1	1	1	2	3	1	1	1	1	12
OG0002859	2	1	1	1	2	1	1	1	2	12
OG0002860	1	2	0	1	1	1	2	3	1	12
OG0002861	1	1	1	2	1	1	1	3	1	12
OG0002862	1	1	3	1	2	1	1	1	1	12
OG0002863	1	2	0	0	2	2	2	2	1	12
OG0002864	1	1	2	2	1	2	1	1	1	12
OG0002865	2	1	2	1	2	1	1	1	1	12
OG0002866	2	2	0	1	2	2	0	1	2	12
OG0002867	1	1	1	2	1	1	2	1	2	12
OG0002868	1	1	1	1	2	1	2	1	2	12
OG0002869	2	1	1	2	2	1	1	1	1	12
OG0002870	1	1	1	2	2	2	1	1	1	12
OG0002871	1	1	1	2	2	1	2	1	1	12
OG0002872	2	0	1	3	0	1	0	2	3	12
OG0002873	1	3	1	1	1	1	1	1	2	12
OG0002874	1	2	0	1	0	7	1	0	0	12
OG0002875	1	3	1	2	1	1	1	1	1	12
OG0002876	1	4	1	1	1	1	1	1	1	12
OG0002877	2	2	1	1	1	1	2	1	1	12
OG0002878	1	1	1	3	1	2	1	1	1	12
OG0002879	1	2	1	1	1	2	1	2	1	12
OG0002880	1	2	1	3	1	1	1	1	1	12
OG0002881	1	0	1	2	4	0	1	1	2	12
OG0002882	3	1	1	2	1	1	1	1	1	12
OG0002883	2	1	1	2	1	1	2	1	1	12
OG0002884	4	1	1	1	1	1	1	1	1	12
OG0002885	4	1	1	1	1	1	1	1	1	12
OG0002886	1	1	1	2	1	1	1	2	2	12
OG0002887	1	2	3	1	1	1	1	1	1	12
OG0002888	2	1	1	2	1	1	2	1	1	12
OG0002889	1	0	0	1	5	2	0	0	3	12
OG0002890	1	1	1	1	1	1	1	1	4	12
OG0002891	1	1	1	2	1	1	1	1	3	12
OG0002892	1	1	1	2	3	1	1	1	1	12
OG0002893	2	1	1	1	3	1	1	1	1	12
OG0002894	1	0	0	3	2	1	0	3	2	12
OG0002895	2	1	2	1	1	1	1	2	1	12
OG0002896	1	2	0	0	1	2	2	1	3	12
OG0002897	1	2	1	2	1	1	2	1	1	12
OG0002898	2	0	0	9	1	0	0	0	0	12
OG0002899	1	0	0	1	8	2	0	0	0	12
OG0002900	1	0	0	1	0	7	0	1	2	12
OG0002901	2	0	0	0	3	4	2	1	0	12
OG0002902	1	2	0	2	1	1	1	3	1	12
OG0002903	1	1	2	2	1	1	1	1	2	12
OG0002904	1	1	2	3	1	1	1	1	1	12
OG0002905	1	2	0	3	1	1	1	1	2	12
OG0002906	1	1	1	2	2	2	1	1	1	12
OG0002907	1	1	1	1	3	1	2	1	1	12
OG0002908	1	1	1	1	3	1	1	1	2	12
OG0002909	2	0	0	0	0	0	0	5	5	12
OG0002910	1	1	2	1	2	1	2	1	1	12
OG0002911	1	1	2	1	1	2	2	1	1	12
OG0002912	1	1	2	1	2	2	1	1	1	12
OG0002913	2	1	1	3	1	1	1	1	1	12
OG0002914	1	1	1	1	2	1	1	2	2	12
OG0002915	2	1	0	3	2	1	2	0	1	12
OG0002916	1	3	0	3	2	1	0	0	2	12
OG0002917	1	4	1	1	1	1	1	1	1	12
OG0002918	1	1	1	1	2	1	1	1	3	12
OG0002919	1	3	1	1	1	1	2	1	1	12
OG0002920	1	1	1	1	1	1	4	1	1	12
OG0002921	1	1	1	1	3	1	2	1	1	12
OG0002922	2	2	1	1	1	1	2	1	1	12
OG0002923	1	2	0	3	2	1	1	1	1	12
OG0002924	1	2	2	1	1	2	1	1	1	12
OG0002925	1	3	0	1	1	1	1	3	1	12
OG0002926	1	3	0	0	4	2	1	0	1	12
OG0002927	1	1	1	1	1	1	4	1	1	12
OG0002928	1	1	2	1	1	1	3	1	1	12
OG0002929	3	1	2	1	1	1	1	1	1	12
OG0002930	1	2	1	1	1	1	1	2	2	12
OG0002931	1	2	1	1	1	1	1	1	3	12
OG0002932	1	1	3	2	1	1	1	1	1	12
OG0002933	2	2	0	1	2	1	2	1	1	12
OG0002934	1	1	1	2	1	1	2	2	1	12
OG0002935	2	1	0	2	2	1	2	1	1	12
OG0002936	1	1	1	2	1	1	1	1	3	12
OG0002937	1	1	1	3	1	1	2	1	1	12
OG0002938	1	0	0	3	8	0	0	0	0	12
OG0002939	1	2	2	1	2	1	1	1	1	12
OG0002940	1	1	1	1	1	2	1	3	1	12
OG0002941	2	1	1	2	1	1	1	1	2	12
OG0002942	1	1	0	0	7	1	1	0	1	12
OG0002943	1	1	1	2	1	1	1	1	3	12
OG0002944	1	2	1	1	2	2	1	1	1	12
OG0002945	1	1	1	3	1	1	1	1	2	12
OG0002946	1	2	0	1	2	2	2	1	1	12
OG0002947	2	2	1	1	1	1	1	1	2	12
OG0002948	1	2	1	2	1	1	2	1	1	12
OG0002949	1	1	0	2	4	1	1	1	1	12
OG0002950	1	1	1	2	2	1	1	1	2	12
OG0002951	1	2	3	1	1	1	1	1	1	12
OG0002952	1	2	1	1	1	1	3	1	1	12
OG0002953	1	1	1	2	1	1	1	3	1	12
OG0002954	2	1	1	1	2	1	1	1	2	12
OG0002955	1	0	2	2	0	0	6	1	0	12
OG0002956	2	2	1	1	1	2	1	1	1	12
OG0002957	1	4	0	1	3	2	0	0	1	12
OG0002958	1	1	0	1	5	1	2	1	0	12
OG0002959	2	0	0	2	0	4	2	1	1	12
OG0002960	1	1	2	1	3	1	1	1	1	12
OG0002961	1	2	3	1	1	1	1	1	1	12
OG0002962	1	1	1	1	1	1	1	4	1	12
OG0002963	1	1	1	1	1	1	1	4	1	12
OG0002964	1	1	2	1	1	1	1	1	3	12
OG0002965	2	1	1	1	1	1	2	2	1	12
OG0002966	2	1	1	1	3	1	1	1	1	12
OG0002967	2	1	1	1	2	2	1	1	1	12
OG0002968	1	2	2	2	1	1	1	1	1	12
OG0002969	1	2	1	1	2	2	1	1	1	12
OG0002970	4	0	0	1	3	1	0	0	3	12
OG0002971	1	1	1	2	1	1	2	1	2	12
OG0002972	1	3	1	0	2	3	0	0	2	12
OG0002973	2	1	1	4	2	1	0	0	1	12
OG0002974	1	2	1	1	1	1	1	2	2	12
OG0002975	2	0	3	0	1	1	1	1	3	12
OG0002976	1	1	1	1	4	1	1	1	1	12
OG0002977	2	1	1	1	1	2	1	0	3	12
OG0002978	1	2	1	1	1	1	1	1	3	12
OG0002979	2	3	1	1	1	1	1	1	1	12
OG0002980	1	0	0	0	1	1	8	0	1	12
OG0002981	1	1	0	1	2	4	3	0	0	12
OG0002982	1	0	0	2	3	0	3	3	0	12
OG0002983	1	1	0	1	1	2	5	0	1	12
OG0002984	1	1	0	1	1	1	4	1	2	12
OG0002985	2	1	1	1	1	1	1	2	2	12
OG0002986	1	5	0	0	4	1	1	0	0	12
OG0002987	2	1	1	2	2	1	1	1	1	12
OG0002988	1	1	1	1	1	1	2	2	2	12
OG0002989	3	1	0	1	0	1	4	1	1	12
OG0002990	1	2	0	2	1	0	4	0	2	12
OG0002991	1	1	0	2	4	2	1	0	1	12
OG0002992	1	4	0	1	3	0	3	0	0	12
OG0002993	1	10	1	0	0	0	0	0	0	12
OG0002994	1	0	0	2	0	1	5	2	1	12
OG0002995	2	2	1	2	1	1	1	1	1	12
OG0002996	2	1	1	1	2	1	2	1	1	12
OG0002997	0	1	0	5	4	0	0	1	1	12
OG0002998	0	2	1	1	2	1	3	1	1	12
OG0002999	0	3	3	0	0	0	5	0	1	12
OG0003000	0	12	0	0	0	0	0	0	0	12
OG0003001	0	12	0	0	0	0	0	0	0	12
OG0003002	0	12	0	0	0	0	0	0	0	12
OG0003003	0	3	0	1	2	1	3	1	1	12
OG0003004	0	7	0	1	1	0	2	1	0	12
OG0003005	0	6	0	1	4	1	0	0	0	12
OG0003006	0	12	0	0	0	0	0	0	0	12
OG0003007	0	12	0	0	0	0	0	0	0	12
OG0003008	0	12	0	0	0	0	0	0	0	12
OG0003009	0	3	0	0	0	1	8	0	0	12
OG0003010	0	1	0	0	9	2	0	0	0	12
OG0003011	0	6	2	1	1	1	0	0	1	12
OG0003012	0	1	0	1	6	3	0	1	0	12
OG0003013	0	1	1	1	1	3	0	1	4	12
OG0003014	0	4	0	4	1	1	2	0	0	12
OG0003015	0	1	0	0	11	0	0	0	0	12
OG0003016	0	1	0	0	1	10	0	0	0	12
OG0003017	0	2	0	2	4	0	0	2	2	12
OG0003018	0	2	1	2	2	1	2	1	1	12
OG0003019	0	1	0	2	2	1	1	3	2	12
OG0003020	0	10	0	1	0	0	1	0	0	12
OG0003021	0	2	1	2	2	2	1	1	1	12
OG0003022	0	2	1	1	3	2	3	0	0	12
OG0003023	0	3	0	1	6	1	0	0	1	12
OG0003024	0	2	0	1	1	6	1	0	1	12
OG0003025	0	1	0	0	3	2	2	1	3	12
OG0003026	0	4	0	2	2	2	0	0	2	12
OG0003027	0	2	0	2	3	1	4	0	0	12
OG0003028	0	1	0	0	8	2	1	0	0	12
OG0003029	0	1	0	3	2	3	2	0	1	12
OG0003030	0	2	0	2	2	1	5	0	0	12
OG0003031	0	2	0	2	4	2	0	0	2	12
OG0003032	0	1	0	1	1	7	1	0	1	12
OG0003033	0	1	0	1	4	4	1	1	0	12
OG0003034	0	2	0	1	3	0	3	3	0	12
OG0003035	0	2	0	1	7	2	0	0	0	12
OG0003036	0	5	0	1	2	2	0	0	2	12
OG0003037	0	1	0	1	4	1	1	2	2	12
OG0003038	0	1	0	3	3	1	2	1	1	12
OG0003039	0	3	0	1	6	2	0	0	0	12
OG0003040	0	2	0	0	8	1	1	0	0	12
OG0003041	0	6	0	0	1	3	0	0	2	12
OG0003042	0	3	0	2	5	1	0	0	1	12
OG0003043	0	10	1	0	1	0	0	0	0	12
OG0003044	0	1	1	1	6	2	0	0	1	12
OG0003045	0	2	0	3	3	4	0	0	0	12
OG0003046	0	1	0	0	0	0	10	0	1	12
OG0003047	0	3	0	0	2	5	0	0	2	12
OG0003048	0	1	0	1	4	4	2	0	0	12
OG0003049	0	4	3	1	2	1	1	0	0	12
OG0003050	0	2	1	4	0	0	4	1	0	12
OG0003051	0	1	1	0	6	4	0	0	0	12
OG0003052	0	6	0	0	3	3	0	0	0	12
OG0003053	0	1	0	3	0	5	2	0	1	12
OG0003054	0	1	0	6	1	2	2	0	0	12
OG0003055	0	0	12	0	0	0	0	0	0	12
OG0003056	0	0	3	3	0	3	3	0	0	12
OG0003057	0	0	0	11	0	1	0	0	0	12
OG0003058	0	0	0	3	2	6	0	0	1	12
OG0003059	0	0	0	12	0	0	0	0	0	12
OG0003060	0	0	0	2	1	2	6	1	0	12
OG0003061	0	0	0	1	0	8	0	0	3	12
OG0003062	0	0	0	1	6	0	5	0	0	12
OG0003063	0	0	0	2	3	1	4	1	1	12
OG0003064	0	0	0	1	0	11	0	0	0	12
OG0003065	0	0	0	1	1	10	0	0	0	12
OG0003066	0	0	0	0	7	5	0	0	0	12
OG0003067	0	0	0	0	4	8	0	0	0	12
OG0003068	0	0	0	0	2	2	5	1	2	12
OG0003069	0	0	0	0	1	0	11	0	0	12
OG0003070	0	0	0	0	0	12	0	0	0	12
OG0003071	0	0	0	0	0	12	0	0	0	12
OG0003072	0	0	0	0	0	11	0	0	1	12
OG0003073	0	0	0	0	0	10	1	0	1	12
OG0003074	0	0	0	0	0	12	0	0	0	12
OG0003075	0	0	0	0	0	11	0	1	0	12
OG0003076	0	0	0	0	0	0	12	0	0	12
OG0003077	0	0	0	0	0	0	12	0	0	12
OG0003078	0	0	0	0	0	0	12	0	0	12
OG0003079	0	0	0	0	0	0	12	0	0	12
OG0003080	0	0	0	0	0	0	12	0	0	12
OG0003081	0	0	0	0	0	0	12	0	0	12
OG0003082	0	0	0	0	0	0	12	0	0	12
OG0003083	0	0	0	0	0	0	0	8	4	12
OG0003084	0	0	0	0	0	0	0	6	6	12
OG0003085	0	0	0	0	0	0	0	11	1	12
OG0003086	0	0	0	0	0	0	0	2	10	12
OG0003087	0	0	0	0	0	0	0	2	10	12
OG0003088	0	0	0	0	0	0	0	11	1	12
OG0003089	0	0	0	0	0	0	0	0	12	12
OG0003090	0	0	0	0	0	0	0	0	12	12
OG0003091	5	3	1	1	1	0	0	0	0	11
OG0003092	9	2	0	0	0	0	0	0	0	11
OG0003093	7	0	0	1	0	0	3	0	0	11
OG0003094	3	1	1	1	1	1	1	1	1	11
OG0003095	2	1	2	1	1	1	1	1	1	11
OG0003096	2	1	1	1	1	1	1	1	2	11
OG0003097	3	1	1	1	1	1	1	1	1	11
OG0003098	3	1	1	1	1	1	1	1	1	11
OG0003099	2	1	1	1	2	1	1	1	1	11
OG0003100	2	1	2	1	1	1	1	1	1	11
OG0003101	11	0	0	0	0	0	0	0	0	11
OG0003102	3	4	0	0	0	3	1	0	0	11
OG0003103	2	3	1	1	0	1	1	1	1	11
OG0003104	1	1	1	1	1	1	1	1	3	11
OG0003105	2	1	1	1	1	1	2	1	1	11
OG0003106	2	1	2	1	1	1	1	1	1	11
OG0003107	2	2	1	1	1	1	1	1	1	11
OG0003108	2	2	1	1	1	1	1	1	1	11
OG0003109	3	1	1	1	1	1	1	1	1	11
OG0003110	2	1	2	1	1	1	1	1	1	11
OG0003111	3	1	1	1	1	1	1	1	1	11
OG0003112	3	1	1	1	1	1	1	1	1	11
OG0003113	1	1	1	2	1	1	1	1	2	11
OG0003114	1	2	1	1	1	1	2	1	1	11
OG0003115	2	1	1	2	1	1	1	1	1	11
OG0003116	1	1	1	2	1	1	1	1	2	11
OG0003117	1	1	1	1	1	1	1	2	2	11
OG0003118	1	3	1	1	1	1	1	1	1	11
OG0003119	1	1	3	1	1	1	1	1	1	11
OG0003120	1	1	1	3	1	1	1	1	1	11
OG0003121	1	2	0	1	2	2	1	1	1	11
OG0003122	2	0	1	0	2	5	0	0	1	11
OG0003123	1	1	1	2	1	1	1	1	2	11
OG0003124	1	1	1	1	1	1	2	1	2	11
OG0003125	1	1	2	1	1	1	2	1	1	11
OG0003126	1	1	1	1	1	1	1	1	3	11
OG0003127	1	1	3	1	1	1	1	1	1	11
OG0003128	1	1	1	1	1	3	1	1	1	11
OG0003129	1	1	1	1	1	1	1	1	3	11
OG0003130	1	1	1	1	2	2	1	1	1	11
OG0003131	1	1	1	1	1	1	1	2	2	11
OG0003132	1	2	1	2	1	1	1	1	1	11
OG0003133	1	2	1	1	1	1	1	1	2	11
OG0003134	3	1	1	1	1	1	1	1	1	11
OG0003135	2	1	1	2	1	1	1	1	1	11
OG0003136	2	1	2	1	1	1	1	1	1	11
OG0003137	2	1	1	2	1	1	1	1	1	11
OG0003138	2	1	1	1	1	1	1	2	1	11
OG0003139	2	1	1	1	1	1	1	2	1	11
OG0003140	2	1	1	1	1	1	1	2	1	11
OG0003141	2	1	1	2	1	1	1	1	1	11
OG0003142	1	1	1	3	1	1	1	1	1	11
OG0003143	1	1	3	1	1	1	1	1	1	11
OG0003144	1	1	1	1	1	1	3	1	1	11
OG0003145	3	1	1	1	1	1	1	1	1	11
OG0003146	1	1	2	1	2	1	1	1	1	11
OG0003147	1	1	2	1	1	1	1	0	3	11
OG0003148	1	1	1	0	1	1	2	1	3	11
OG0003149	1	1	3	1	1	1	1	1	1	11
OG0003150	1	1	1	1	1	1	1	1	3	11
OG0003151	1	0	0	0	4	1	4	0	1	11
OG0003152	3	1	1	1	1	1	1	1	1	11
OG0003153	1	3	1	1	1	1	1	1	1	11
OG0003154	1	1	2	2	1	1	1	1	1	11
OG0003155	1	4	0	1	3	0	1	1	0	11
OG0003156	1	1	1	3	1	1	1	1	1	11
OG0003157	1	1	2	2	1	1	1	1	1	11
OG0003158	1	1	2	1	2	1	1	1	1	11
OG0003159	1	1	1	1	1	1	1	1	3	11
OG0003160	1	1	3	1	1	1	1	1	1	11
OG0003161	1	2	1	1	1	1	2	1	1	11
OG0003162	1	1	1	1	2	2	1	1	1	11
OG0003163	1	1	0	1	3	2	1	1	1	11
OG0003164	3	1	1	1	1	1	1	1	1	11
OG0003165	1	1	1	1	1	1	1	3	1	11
OG0003166	2	1	2	1	1	1	1	1	1	11
OG0003167	2	1	1	1	1	1	2	1	1	11
OG0003168	3	1	1	1	2	1	1	0	1	11
OG0003169	3	1	1	1	1	1	1	1	1	11
OG0003170	3	1	1	1	1	1	1	1	1	11
OG0003171	2	0	0	2	2	2	2	0	1	11
OG0003172	1	1	1	2	2	1	1	1	1	11
OG0003173	2	1	1	2	1	1	1	1	1	11
OG0003174	3	1	1	1	1	1	1	1	1	11
OG0003175	2	1	2	1	1	1	1	1	1	11
OG0003176	1	2	1	1	1	1	2	1	1	11
OG0003177	1	2	0	1	2	2	1	1	1	11
OG0003178	1	1	1	2	1	1	1	1	2	11
OG0003179	1	1	1	1	1	1	2	1	2	11
OG0003180	2	2	0	0	1	0	0	3	3	11
OG0003181	1	1	1	2	1	1	2	1	1	11
OG0003182	1	1	1	1	2	2	1	1	1	11
OG0003183	1	2	1	0	1	1	2	1	2	11
OG0003184	1	1	2	1	2	1	1	1	1	11
OG0003185	1	1	1	3	1	1	1	1	1	11
OG0003186	1	1	1	1	2	1	2	1	1	11
OG0003187	2	1	1	1	1	1	1	1	2	11
OG0003188	1	1	3	1	1	1	1	1	1	11
OG0003189	1	1	4	0	1	1	1	1	1	11
OG0003190	2	1	1	1	1	1	2	1	1	11
OG0003191	1	1	0	2	2	1	2	1	1	11
OG0003192	1	1	2	2	1	1	1	1	1	11
OG0003193	2	1	1	2	1	1	1	1	1	11
OG0003194	3	1	1	1	1	1	1	1	1	11
OG0003195	1	1	1	2	1	1	1	1	2	11
OG0003196	2	2	0	1	1	1	2	1	1	11
OG0003197	1	1	1	1	1	2	2	1	1	11
OG0003198	2	2	1	1	1	1	1	1	1	11
OG0003199	1	1	3	1	1	1	1	1	1	11
OG0003200	1	1	3	1	1	1	1	1	1	11
OG0003201	1	2	0	1	1	1	1	2	2	11
OG0003202	1	1	1	1	3	1	1	1	1	11
OG0003203	1	1	2	2	1	1	1	1	1	11
OG0003204	1	1	3	1	1	1	1	1	1	11
OG0003205	1	1	2	1	1	1	2	1	1	11
OG0003206	1	1	3	1	1	1	1	1	1	11
OG0003207	1	1	3	1	1	1	1	1	1	11
OG0003208	1	1	1	2	1	1	2	1	1	11
OG0003209	1	1	1	1	3	1	1	1	1	11
OG0003210	1	2	0	2	0	1	2	1	2	11
OG0003211	3	1	1	0	2	1	1	1	1	11
OG0003212	2	2	1	1	1	1	1	1	1	11
OG0003213	1	1	1	1	2	2	1	1	1	11
OG0003214	3	1	1	1	1	1	1	1	1	11
OG0003215	2	1	2	1	1	1	1	1	1	11
OG0003216	2	1	2	1	1	1	1	1	1	11
OG0003217	2	2	1	1	1	1	1	1	1	11
OG0003218	2	1	1	1	1	1	2	1	1	11
OG0003219	2	1	1	2	1	1	1	1	1	11
OG0003220	3	1	1	1	1	1	1	1	1	11
OG0003221	3	1	1	1	1	1	1	1	1	11
OG0003222	2	1	1	1	1	1	1	2	1	11
OG0003223	2	1	1	1	1	1	1	2	1	11
OG0003224	2	1	2	1	1	1	1	1	1	11
OG0003225	3	1	1	1	1	1	1	1	1	11
OG0003226	2	0	0	3	1	1	3	1	0	11
OG0003227	1	1	1	3	1	1	1	1	1	11
OG0003228	1	1	1	1	1	2	1	2	1	11
OG0003229	1	1	1	2	1	1	1	1	2	11
OG0003230	2	1	2	1	1	1	1	1	1	11
OG0003231	1	1	1	1	2	1	2	1	1	11
OG0003232	1	1	1	2	2	1	1	1	1	11
OG0003233	1	1	1	3	1	1	1	1	1	11
OG0003234	3	1	1	1	1	1	1	1	1	11
OG0003235	1	1	0	1	1	2	1	2	2	11
OG0003236	1	1	1	2	1	1	2	1	1	11
OG0003237	1	1	1	1	2	1	2	1	1	11
OG0003238	1	5	0	0	0	2	1	0	2	11
OG0003239	3	1	1	1	1	1	1	1	1	11
OG0003240	1	1	1	2	1	1	1	1	2	11
OG0003241	2	1	1	2	1	1	1	1	1	11
OG0003242	1	1	1	1	1	1	2	2	1	11
OG0003243	1	1	2	1	1	1	1	1	2	11
OG0003244	2	1	1	1	2	1	1	1	1	11
OG0003245	3	1	1	1	1	1	1	1	1	11
OG0003246	2	2	0	0	2	2	0	0	3	11
OG0003247	1	1	1	2	1	1	1	1	2	11
OG0003248	1	1	3	1	1	1	1	1	1	11
OG0003249	2	2	1	1	1	1	1	1	1	11
OG0003250	2	0	1	1	1	1	3	1	1	11
OG0003251	2	1	1	2	1	1	1	1	1	11
OG0003252	3	2	1	0	0	0	0	4	1	11
OG0003253	1	3	1	1	1	1	1	1	1	11
OG0003254	1	1	1	2	1	2	1	1	1	11
OG0003255	1	1	1	2	2	1	1	1	1	11
OG0003256	1	2	1	2	1	1	1	1	1	11
OG0003257	1	1	1	1	1	1	1	1	3	11
OG0003258	1	2	1	2	1	1	1	1	1	11
OG0003259	2	1	1	1	1	0	1	2	2	11
OG0003260	1	1	3	1	1	1	1	1	1	11
OG0003261	1	2	1	1	1	2	1	1	1	11
OG0003262	1	1	1	2	2	1	1	1	1	11
OG0003263	1	2	1	1	1	1	1	2	1	11
OG0003264	1	1	1	1	3	1	1	1	1	11
OG0003265	3	1	1	1	1	1	1	1	1	11
OG0003266	1	3	1	1	1	1	1	1	1	11
OG0003267	1	2	0	3	1	1	1	1	1	11
OG0003268	1	1	1	1	1	1	1	3	1	11
OG0003269	1	1	1	1	1	1	1	3	1	11
OG0003270	1	1	1	2	2	1	1	1	1	11
OG0003271	1	1	1	2	1	1	1	2	1	11
OG0003272	1	1	1	2	1	1	1	1	2	11
OG0003273	1	1	1	1	1	1	2	2	1	11
OG0003274	1	1	1	2	1	1	1	1	2	11
OG0003275	1	1	1	1	2	0	1	1	3	11
OG0003276	1	2	1	1	2	2	0	1	1	11
OG0003277	1	4	1	2	0	0	1	1	1	11
OG0003278	1	1	2	1	2	1	1	1	1	11
OG0003279	2	1	1	1	1	1	1	1	2	11
OG0003280	2	1	1	1	1	1	1	1	2	11
OG0003281	1	1	1	2	1	1	2	1	1	11
OG0003282	1	1	1	1	1	1	1	1	3	11
OG0003283	1	0	1	2	3	1	1	1	1	11
OG0003284	1	1	1	2	1	1	1	1	2	11
OG0003285	2	0	1	2	2	1	1	1	1	11
OG0003286	1	1	1	1	2	1	2	1	1	11
OG0003287	1	1	2	2	1	1	1	1	1	11
OG0003288	1	2	2	1	1	1	1	1	1	11
OG0003289	1	3	1	1	1	1	1	1	1	11
OG0003290	1	1	1	3	1	1	1	1	1	11
OG0003291	1	1	1	1	2	2	1	1	1	11
OG0003292	1	1	1	1	1	1	1	2	2	11
OG0003293	2	0	1	1	3	1	1	1	1	11
OG0003294	1	1	1	1	1	1	1	1	3	11
OG0003295	2	1	1	1	1	1	1	2	1	11
OG0003296	1	1	1	2	2	1	1	1	1	11
OG0003297	1	1	2	1	1	1	2	1	1	11
OG0003298	1	1	1	3	1	1	1	1	1	11
OG0003299	1	1	1	1	3	1	1	1	1	11
OG0003300	2	2	1	1	1	1	1	1	1	11
OG0003301	1	3	1	1	1	1	1	1	1	11
OG0003302	1	1	1	1	1	2	1	2	1	11
OG0003303	1	1	1	1	1	1	2	1	2	11
OG0003304	1	1	3	1	1	1	1	1	1	11
OG0003305	1	1	1	1	1	1	2	1	2	11
OG0003306	1	1	1	1	1	1	2	1	2	11
OG0003307	2	1	2	1	1	1	1	1	1	11
OG0003308	1	2	1	1	2	1	1	1	1	11
OG0003309	1	2	1	1	1	1	1	1	2	11
OG0003310	1	1	1	2	1	1	2	1	1	11
OG0003311	1	1	1	2	1	1	1	1	2	11
OG0003312	2	1	1	1	2	1	1	1	1	11
OG0003313	1	1	1	2	1	1	2	1	1	11
OG0003314	1	0	1	0	1	1	2	1	4	11
OG0003315	1	1	1	1	3	1	1	1	1	11
OG0003316	2	0	0	0	2	0	5	0	2	11
OG0003317	1	1	1	2	1	2	1	1	1	11
OG0003318	1	3	1	1	1	1	1	1	1	11
OG0003319	2	2	1	1	1	1	1	1	1	11
OG0003320	2	1	1	2	1	1	1	1	1	11
OG0003321	2	1	1	1	1	2	1	1	1	11
OG0003322	1	1	1	1	3	1	1	1	1	11
OG0003323	1	1	1	1	1	1	1	1	3	11
OG0003324	1	1	1	1	1	1	1	3	1	11
OG0003325	1	1	1	2	1	1	2	1	1	11
OG0003326	1	1	1	2	2	1	1	1	1	11
OG0003327	1	1	1	2	1	1	2	1	1	11
OG0003328	1	1	3	1	1	1	1	1	1	11
OG0003329	1	1	2	1	1	1	1	2	1	11
OG0003330	1	1	2	2	1	1	1	1	1	11
OG0003331	1	1	1	1	2	1	1	1	2	11
OG0003332	1	1	0	0	1	1	2	2	3	11
OG0003333	2	1	1	2	1	1	1	1	1	11
OG0003334	1	1	1	2	2	1	1	1	1	11
OG0003335	1	1	3	1	1	1	1	1	1	11
OG0003336	1	1	1	1	3	1	1	1	1	11
OG0003337	1	1	1	1	1	3	1	1	1	11
OG0003338	1	1	1	0	3	2	1	1	1	11
OG0003339	1	1	3	1	1	1	1	1	1	11
OG0003340	1	1	4	0	1	1	1	1	1	11
OG0003341	3	1	1	1	1	1	1	1	1	11
OG0003342	2	1	1	2	1	1	1	1	1	11
OG0003343	2	1	1	1	1	1	2	1	1	11
OG0003344	3	1	1	1	1	1	1	1	1	11
OG0003345	1	1	1	1	2	2	1	1	1	11
OG0003346	1	3	1	1	1	1	1	1	1	11
OG0003347	1	1	2	2	1	1	1	1	1	11
OG0003348	1	3	1	1	1	1	1	1	1	11
OG0003349	1	1	1	1	1	1	1	2	2	11
OG0003350	3	1	1	1	1	1	1	1	1	11
OG0003351	1	1	1	1	1	1	3	1	1	11
OG0003352	1	1	1	2	2	1	1	1	1	11
OG0003353	1	0	0	1	5	0	4	0	0	11
OG0003354	2	1	2	1	1	1	1	1	1	11
OG0003355	1	2	2	1	1	1	1	1	1	11
OG0003356	2	1	1	2	1	1	1	1	1	11
OG0003357	2	1	1	1	1	1	2	1	1	11
OG0003358	1	2	2	1	1	1	1	1	1	11
OG0003359	5	0	0	1	1	3	1	0	0	11
OG0003360	1	1	1	1	1	1	2	1	2	11
OG0003361	1	3	1	1	1	1	1	1	1	11
OG0003362	1	1	2	1	1	1	1	1	2	11
OG0003363	1	2	0	3	2	2	0	0	1	11
OG0003364	1	2	1	1	1	1	1	1	2	11
OG0003365	2	1	1	1	1	1	2	1	1	11
OG0003366	1	2	2	1	1	1	1	1	1	11
OG0003367	1	1	3	1	1	1	1	1	1	11
OG0003368	3	1	1	1	1	1	1	1	1	11
OG0003369	2	1	1	2	1	1	1	1	1	11
OG0003370	2	1	2	1	1	1	1	1	1	11
OG0003371	2	2	1	1	1	1	1	1	1	11
OG0003372	2	1	1	2	1	1	1	1	1	11
OG0003373	2	1	1	1	1	1	1	1	2	11
OG0003374	1	1	1	2	1	1	2	1	1	11
OG0003375	1	1	1	2	1	1	2	1	1	11
OG0003376	2	1	2	1	1	1	1	1	1	11
OG0003377	1	2	2	1	1	1	1	1	1	11
OG0003378	2	1	1	1	1	1	2	1	1	11
OG0003379	2	1	1	2	1	1	1	1	1	11
OG0003380	1	1	0	0	1	1	1	2	4	11
OG0003381	3	1	1	1	1	1	1	1	1	11
OG0003382	1	1	1	1	3	1	1	1	1	11
OG0003383	1	1	1	1	2	1	1	2	1	11
OG0003384	3	1	1	1	1	1	1	1	1	11
OG0003385	1	1	1	3	1	1	1	1	1	11
OG0003386	1	1	1	2	1	1	2	1	1	11
OG0003387	1	1	2	1	2	1	1	1	1	11
OG0003388	1	1	3	1	1	1	1	1	1	11
OG0003389	1	1	2	1	1	1	1	1	2	11
OG0003390	3	1	0	1	1	0	1	2	2	11
OG0003391	1	1	1	2	1	1	2	1	1	11
OG0003392	1	1	1	2	1	2	1	1	1	11
OG0003393	1	1	1	1	3	1	1	1	1	11
OG0003394	2	1	1	1	1	1	1	1	2	11
OG0003395	2	1	2	1	1	1	1	1	1	11
OG0003396	2	1	1	0	1	1	1	2	2	11
OG0003397	1	1	1	2	2	1	1	1	1	11
OG0003398	1	1	1	2	2	1	1	1	1	11
OG0003399	1	1	2	2	1	1	1	1	1	11
OG0003400	1	1	2	2	1	1	1	1	1	11
OG0003401	1	1	2	2	1	1	1	1	1	11
OG0003402	1	1	1	2	1	1	2	1	1	11
OG0003403	2	1	0	1	2	1	1	1	2	11
OG0003404	2	1	1	1	2	1	1	1	1	11
OG0003405	1	1	1	2	1	1	2	1	1	11
OG0003406	1	2	2	1	1	1	1	1	1	11
OG0003407	1	1	1	1	2	1	1	2	1	11
OG0003408	1	0	0	0	0	0	0	6	4	11
OG0003409	1	1	1	3	1	1	1	1	1	11
OG0003410	2	2	0	1	1	1	1	2	1	11
OG0003411	1	1	1	1	1	1	3	1	1	11
OG0003412	4	2	0	3	1	0	0	0	1	11
OG0003413	1	1	1	2	1	1	1	1	2	11
OG0003414	1	1	1	3	1	1	1	1	1	11
OG0003415	1	2	1	1	1	2	1	1	1	11
OG0003416	1	2	1	2	1	1	1	1	1	11
OG0003417	2	0	2	1	1	0	2	0	3	11
OG0003418	1	0	0	1	0	0	9	0	0	11
OG0003419	2	1	1	1	2	1	1	1	1	11
OG0003420	1	1	2	1	1	1	2	1	1	11
OG0003421	1	2	1	0	2	2	1	1	1	11
OG0003422	1	2	0	1	6	1	0	0	0	11
OG0003423	2	1	1	2	1	1	1	1	1	11
OG0003424	1	1	2	1	2	1	1	1	1	11
OG0003425	2	2	1	1	1	1	1	1	1	11
OG0003426	1	1	1	2	1	1	1	1	2	11
OG0003427	1	1	1	2	1	2	1	1	1	11
OG0003428	1	1	2	2	1	1	1	1	1	11
OG0003429	1	1	1	1	3	1	1	1	1	11
OG0003430	1	1	2	2	1	1	1	1	1	11
OG0003431	1	1	1	1	2	2	1	1	1	11
OG0003432	1	1	0	0	3	4	1	0	1	11
OG0003433	1	1	1	2	1	1	1	1	2	11
OG0003434	1	2	0	1	1	1	2	2	1	11
OG0003435	1	2	1	1	1	1	2	1	1	11
OG0003436	1	1	1	1	1	0	1	2	3	11
OG0003437	1	1	1	2	2	1	1	1	1	11
OG0003438	1	1	1	1	1	1	3	1	1	11
OG0003439	1	1	1	2	1	1	1	2	1	11
OG0003440	1	1	1	2	1	1	1	2	1	11
OG0003441	1	1	1	1	3	1	1	1	1	11
OG0003442	2	2	0	0	0	2	1	2	2	11
OG0003443	1	3	1	1	1	1	1	1	1	11
OG0003444	1	1	3	1	1	1	1	1	1	11
OG0003445	1	1	1	2	1	1	1	2	1	11
OG0003446	1	1	1	0	2	1	1	2	2	11
OG0003447	1	3	1	1	1	1	1	1	1	11
OG0003448	1	1	1	1	1	1	1	1	3	11
OG0003449	1	1	1	1	3	1	1	1	1	11
OG0003450	1	1	1	1	1	1	1	2	2	11
OG0003451	1	1	1	2	2	1	1	1	1	11
OG0003452	1	0	0	1	5	1	0	0	3	11
OG0003453	1	3	0	1	1	2	0	3	0	11
OG0003454	1	1	1	1	2	3	1	1	0	11
OG0003455	1	2	1	1	1	1	2	1	1	11
OG0003456	1	1	1	1	2	2	1	1	1	11
OG0003457	1	1	1	1	3	1	1	1	1	11
OG0003458	1	2	1	1	1	1	2	1	1	11
OG0003459	1	1	1	1	1	1	1	1	3	11
OG0003460	1	2	0	1	4	2	1	0	0	11
OG0003461	1	1	1	1	2	1	2	1	1	11
OG0003462	1	1	1	2	1	1	2	1	1	11
OG0003463	1	2	1	1	1	2	1	1	1	11
OG0003464	1	1	2	2	1	1	1	1	1	11
OG0003465	2	1	2	1	1	1	1	1	1	11
OG0003466	1	1	1	2	1	1	2	1	1	11
OG0003467	1	1	1	2	2	1	1	1	1	11
OG0003468	3	1	1	1	1	1	1	1	1	11
OG0003469	1	1	3	1	1	1	1	1	1	11
OG0003470	1	1	1	2	2	1	1	1	1	11
OG0003471	1	1	1	1	1	1	1	1	3	11
OG0003472	1	1	2	2	1	1	1	1	1	11
OG0003473	1	1	3	1	1	1	1	1	1	11
OG0003474	1	2	2	1	1	1	1	1	1	11
OG0003475	2	2	0	1	2	1	2	0	1	11
OG0003476	1	1	1	1	2	2	1	1	1	11
OG0003477	1	1	1	1	1	1	1	1	3	11
OG0003478	1	1	1	1	3	1	1	1	1	11
OG0003479	1	1	2	1	2	1	1	1	1	11
OG0003480	1	2	0	1	2	5	0	0	0	11
OG0003481	1	1	1	1	1	2	2	1	1	11
OG0003482	1	1	1	2	1	1	2	1	1	11
OG0003483	1	3	1	1	1	1	1	1	1	11
OG0003484	1	1	1	2	1	1	2	1	1	11
OG0003485	1	1	1	1	3	1	1	1	1	11
OG0003486	2	1	1	1	2	1	1	1	1	11
OG0003487	1	1	1	1	1	1	1	2	2	11
OG0003488	1	1	1	2	2	1	1	1	1	11
OG0003489	1	1	1	1	2	1	1	1	2	11
OG0003490	1	3	0	1	2	2	1	1	0	11
OG0003491	1	1	1	1	2	2	1	1	1	11
OG0003492	1	1	3	1	1	1	1	1	1	11
OG0003493	1	3	1	1	1	1	1	1	1	11
OG0003494	2	1	1	2	1	1	1	1	1	11
OG0003495	1	1	0	1	1	1	1	4	1	11
OG0003496	1	1	1	2	2	1	1	1	1	11
OG0003497	1	1	1	2	1	1	2	1	1	11
OG0003498	1	1	3	1	1	1	1	1	1	11
OG0003499	1	1	1	3	1	1	1	1	1	11
OG0003500	2	1	2	1	1	1	1	1	1	11
OG0003501	1	1	1	1	2	2	1	1	1	11
OG0003502	1	1	1	2	2	1	1	1	1	11
OG0003503	1	1	1	3	1	1	1	1	1	11
OG0003504	1	1	1	1	2	2	1	1	1	11
OG0003505	2	1	2	1	1	1	1	1	1	11
OG0003506	3	1	1	1	1	1	1	1	1	11
OG0003507	2	1	2	2	1	0	1	1	1	11
OG0003508	1	1	1	2	1	1	2	1	1	11
OG0003509	2	1	1	1	2	1	1	1	1	11
OG0003510	2	1	1	1	2	1	1	1	1	11
OG0003511	2	1	1	1	1	1	2	1	1	11
OG0003512	3	1	1	1	1	1	1	1	1	11
OG0003513	2	1	1	2	1	1	1	1	1	11
OG0003514	3	1	1	1	1	1	1	1	1	11
OG0003515	1	1	1	1	2	2	1	1	1	11
OG0003516	1	1	1	1	1	1	1	1	3	11
OG0003517	1	2	2	1	1	1	1	1	1	11
OG0003518	1	1	3	1	1	1	1	1	1	11
OG0003519	1	1	1	1	2	1	2	1	1	11
OG0003520	1	1	1	1	1	1	1	3	1	11
OG0003521	1	1	1	1	1	1	1	2	2	11
OG0003522	2	1	1	2	1	1	1	1	1	11
OG0003523	1	3	1	1	1	1	1	1	1	11
OG0003524	1	1	1	2	1	1	1	1	2	11
OG0003525	1	1	2	2	1	1	1	1	1	11
OG0003526	1	1	2	1	1	1	1	1	2	11
OG0003527	1	1	2	1	1	1	2	1	1	11
OG0003528	2	1	1	1	1	1	1	2	1	11
OG0003529	1	1	1	1	2	2	1	1	1	11
OG0003530	1	1	1	1	1	1	1	1	3	11
OG0003531	2	1	2	0	0	2	0	2	2	11
OG0003532	1	1	1	1	1	1	3	1	1	11
OG0003533	1	1	0	1	1	1	1	4	1	11
OG0003534	1	2	1	1	1	2	1	1	1	11
OG0003535	2	0	0	0	1	2	5	0	1	11
OG0003536	1	2	1	2	1	1	1	1	1	11
OG0003537	2	1	1	2	1	1	1	1	1	11
OG0003538	1	1	1	1	1	1	3	1	1	11
OG0003539	1	1	1	1	1	1	2	1	2	11
OG0003540	1	4	0	1	1	1	1	1	1	11
OG0003541	1	1	1	3	1	1	1	1	1	11
OG0003542	1	2	1	2	1	1	1	1	1	11
OG0003543	1	1	1	2	1	1	2	1	1	11
OG0003544	1	1	3	1	1	1	1	1	1	11
OG0003545	1	2	1	1	1	2	1	1	1	11
OG0003546	2	1	1	1	1	1	2	1	1	11
OG0003547	1	1	0	1	5	1	1	0	1	11
OG0003548	2	1	1	1	1	1	2	1	1	11
OG0003549	1	1	0	1	1	2	4	0	1	11
OG0003550	1	2	0	1	4	0	0	0	3	11
OG0003551	1	1	1	1	3	1	1	1	1	11
OG0003552	1	4	0	1	1	1	1	1	1	11
OG0003553	3	1	1	1	1	1	1	1	1	11
OG0003554	1	1	0	1	3	0	3	2	0	11
OG0003555	1	1	1	2	1	2	1	1	1	11
OG0003556	1	1	1	2	1	1	2	1	1	11
OG0003557	2	1	1	1	1	1	2	1	1	11
OG0003558	1	3	1	1	1	1	1	1	1	11
OG0003559	1	2	1	1	1	1	1	1	2	11
OG0003560	1	1	2	1	2	1	1	1	1	11
OG0003561	1	2	1	1	2	1	1	1	1	11
OG0003562	1	1	3	1	1	1	1	1	1	11
OG0003563	1	1	1	1	1	2	1	1	2	11
OG0003564	1	1	2	1	1	1	1	2	1	11
OG0003565	1	1	1	1	1	1	1	3	1	11
OG0003566	1	1	1	1	1	1	1	3	1	11
OG0003567	1	1	1	1	2	2	1	1	1	11
OG0003568	1	3	1	1	1	1	1	1	1	11
OG0003569	1	6	0	1	3	0	0	0	0	11
OG0003570	1	2	1	2	1	1	1	1	1	11
OG0003571	3	1	1	1	1	1	1	1	1	11
OG0003572	1	1	1	1	3	1	1	1	1	11
OG0003573	1	1	1	1	2	2	1	1	1	11
OG0003574	1	1	1	1	1	1	1	1	3	11
OG0003575	1	1	1	1	1	1	1	1	3	11
OG0003576	1	1	0	1	2	1	1	2	2	11
OG0003577	4	0	0	1	0	1	3	0	2	11
OG0003578	1	1	1	2	2	1	1	1	1	11
OG0003579	2	1	1	2	1	1	1	1	1	11
OG0003580	1	2	0	1	3	1	1	1	1	11
OG0003581	1	2	0	1	1	1	1	3	1	11
OG0003582	1	2	1	0	2	1	2	1	1	11
OG0003583	1	1	2	1	2	1	1	1	1	11
OG0003584	1	1	2	1	1	1	1	2	1	11
OG0003585	1	1	1	1	1	1	3	1	1	11
OG0003586	1	0	0	2	0	0	6	0	2	11
OG0003587	1	3	1	1	1	1	1	1	1	11
OG0003588	1	1	1	2	2	1	1	1	1	11
OG0003589	1	2	1	1	2	1	1	1	1	11
OG0003590	2	1	1	1	1	2	1	1	1	11
OG0003591	1	3	1	1	1	1	1	1	1	11
OG0003592	1	1	1	1	1	1	1	1	3	11
OG0003593	1	2	1	1	1	1	2	1	1	11
OG0003594	1	1	2	1	1	1	2	1	1	11
OG0003595	2	1	0	0	3	3	0	0	2	11
OG0003596	1	1	1	1	1	1	1	2	2	11
OG0003597	1	3	1	1	1	1	1	1	1	11
OG0003598	1	1	2	2	1	1	1	1	1	11
OG0003599	1	1	1	1	1	3	1	1	1	11
OG0003600	1	1	1	1	1	1	1	1	3	11
OG0003601	1	3	1	1	1	1	1	1	1	11
OG0003602	1	1	1	1	2	1	2	1	1	11
OG0003603	1	1	1	2	1	1	1	2	1	11
OG0003604	1	1	1	1	1	1	1	2	2	11
OG0003605	1	1	1	2	1	1	2	1	1	11
OG0003606	1	1	1	1	1	1	2	1	2	11
OG0003607	1	1	2	1	2	1	1	1	1	11
OG0003608	1	1	2	1	1	1	1	1	2	11
OG0003609	2	1	1	1	1	1	2	1	1	11
OG0003610	1	1	2	1	1	1	1	1	2	11
OG0003611	1	0	1	2	1	2	0	2	2	11
OG0003612	1	1	1	2	1	1	2	1	1	11
OG0003613	1	1	1	1	1	1	1	1	3	11
OG0003614	2	1	1	1	0	1	2	1	2	11
OG0003615	2	1	2	1	1	1	1	1	1	11
OG0003616	1	1	1	3	1	1	1	1	1	11
OG0003617	1	1	1	1	1	2	2	1	1	11
OG0003618	1	2	1	2	1	1	1	1	1	11
OG0003619	1	1	2	2	1	1	1	1	1	11
OG0003620	1	1	1	1	1	1	1	3	1	11
OG0003621	1	0	0	0	3	4	0	0	3	11
OG0003622	1	1	1	1	1	1	2	1	2	11
OG0003623	1	1	1	2	1	1	1	2	1	11
OG0003624	1	1	2	1	1	1	1	2	1	11
OG0003625	1	1	2	1	1	1	1	2	1	11
OG0003626	1	1	2	2	1	1	1	1	1	11
OG0003627	1	1	1	3	1	1	1	1	1	11
OG0003628	2	2	0	0	1	0	1	3	2	11
OG0003629	1	1	1	2	2	1	1	1	1	11
OG0003630	2	1	1	2	1	1	1	1	1	11
OG0003631	1	9	0	0	1	0	0	0	0	11
OG0003632	2	1	1	2	1	1	1	1	1	11
OG0003633	1	1	1	1	1	2	1	2	1	11
OG0003634	1	1	1	1	1	1	3	1	1	11
OG0003635	1	1	1	1	1	2	1	1	2	11
OG0003636	1	1	1	1	2	1	2	1	1	11
OG0003637	2	1	2	1	1	1	1	1	1	11
OG0003638	1	1	1	2	1	1	1	1	2	11
OG0003639	1	1	2	1	1	1	1	2	1	11
OG0003640	1	1	1	2	1	1	2	1	1	11
OG0003641	2	2	1	1	1	1	2	0	1	11
OG0003642	1	1	1	0	2	1	1	3	1	11
OG0003643	1	1	0	1	3	1	1	2	1	11
OG0003644	1	4	1	1	1	1	1	0	1	11
OG0003645	1	1	1	1	1	1	1	3	1	11
OG0003646	1	1	0	1	1	1	1	4	1	11
OG0003647	1	1	1	1	1	2	2	1	1	11
OG0003648	1	0	0	1	2	3	4	0	0	11
OG0003649	1	2	1	1	1	1	2	1	1	11
OG0003650	1	3	1	1	1	1	1	1	1	11
OG0003651	1	1	1	2	1	1	2	1	1	11
OG0003652	1	3	1	1	1	1	1	1	1	11
OG0003653	2	0	1	2	1	0	0	0	5	11
OG0003654	1	0	0	1	3	5	0	0	1	11
OG0003655	1	2	2	1	1	1	1	1	1	11
OG0003656	1	2	1	1	2	1	1	1	1	11
OG0003657	1	1	1	2	2	1	1	1	1	11
OG0003658	1	1	1	2	1	1	2	1	1	11
OG0003659	1	1	2	1	1	1	2	1	1	11
OG0003660	1	2	1	1	1	1	1	1	2	11
OG0003661	1	1	1	1	1	1	1	2	2	11
OG0003662	1	1	1	2	1	2	1	1	1	11
OG0003663	2	1	1	2	1	1	1	1	1	11
OG0003664	1	3	1	1	1	1	1	1	1	11
OG0003665	1	1	1	2	1	1	1	2	1	11
OG0003666	1	2	1	2	1	1	1	1	1	11
OG0003667	1	1	1	1	1	1	3	1	1	11
OG0003668	1	1	2	2	1	1	1	1	1	11
OG0003669	1	0	0	2	3	2	1	1	1	11
OG0003670	1	1	1	1	3	1	1	1	1	11
OG0003671	1	2	1	1	1	1	2	1	1	11
OG0003672	1	3	1	1	1	1	1	1	1	11
OG0003673	1	2	1	1	1	1	1	1	2	11
OG0003674	1	1	1	1	2	1	2	1	1	11
OG0003675	1	0	0	1	2	1	0	0	6	11
OG0003676	1	1	0	3	5	0	1	0	0	11
OG0003677	1	3	0	1	1	1	2	1	1	11
OG0003678	2	0	0	1	1	1	4	0	2	11
OG0003679	1	1	1	1	3	1	1	1	1	11
OG0003680	1	1	2	1	1	1	1	2	1	11
OG0003681	2	0	0	1	6	1	1	0	0	11
OG0003682	1	4	1	0	1	0	4	0	0	11
OG0003683	1	2	0	1	2	2	1	1	1	11
OG0003684	1	1	0	1	2	1	5	0	0	11
OG0003685	1	1	2	1	1	1	1	2	1	11
OG0003686	1	1	1	2	1	2	1	1	1	11
OG0003687	1	1	1	2	2	1	1	1	1	11
OG0003688	1	0	2	1	2	0	4	0	1	11
OG0003689	1	2	0	2	1	0	0	0	5	11
OG0003690	1	3	0	4	1	1	0	0	1	11
OG0003691	1	2	0	1	2	0	1	3	1	11
OG0003692	1	1	1	2	2	1	1	1	1	11
OG0003693	1	4	0	0	4	1	0	1	0	11
OG0003694	1	0	0	0	1	8	0	0	1	11
OG0003695	1	3	0	1	5	1	0	0	0	11
OG0003696	1	1	0	1	2	0	0	6	0	11
OG0003697	2	1	1	1	1	1	2	1	1	11
OG0003698	1	0	1	0	1	1	7	0	0	11
OG0003699	1	1	1	1	2	1	1	1	2	11
OG0003700	1	9	0	1	0	0	0	0	0	11
OG0003701	0	11	0	0	0	0	0	0	0	11
OG0003702	0	9	0	0	0	0	1	1	0	11
OG0003703	0	3	0	0	5	0	3	0	0	11
OG0003704	0	3	3	1	1	1	1	0	1	11
OG0003705	0	3	0	1	4	3	0	0	0	11
OG0003706	0	11	0	0	0	0	0	0	0	11
OG0003707	0	8	0	1	1	1	0	0	0	11
OG0003708	0	11	0	0	0	0	0	0	0	11
OG0003709	0	5	0	1	1	0	1	0	3	11
OG0003710	0	6	0	1	1	3	0	0	0	11
OG0003711	0	4	0	0	2	0	4	1	0	11
OG0003712	0	5	1	1	1	2	0	0	1	11
OG0003713	0	5	2	1	0	2	0	0	1	11
OG0003714	0	2	0	1	4	3	0	0	1	11
OG0003715	0	7	0	1	2	1	0	0	0	11
OG0003716	0	5	0	0	4	0	0	0	2	11
OG0003717	0	4	0	3	1	0	0	2	1	11
OG0003718	0	11	0	0	0	0	0	0	0	11
OG0003719	0	5	1	0	3	1	1	0	0	11
OG0003720	0	11	0	0	0	0	0	0	0	11
OG0003721	0	4	0	2	4	1	0	0	0	11
OG0003722	0	4	0	1	3	2	0	1	0	11
OG0003723	0	6	3	2	0	0	0	0	0	11
OG0003724	0	4	0	0	2	2	1	0	2	11
OG0003725	0	3	0	1	1	1	5	0	0	11
OG0003726	0	7	0	1	2	1	0	0	0	11
OG0003727	0	1	0	0	9	0	1	0	0	11
OG0003728	0	2	0	0	1	1	0	3	4	11
OG0003729	0	2	2	3	1	0	1	1	1	11
OG0003730	0	2	0	1	5	0	3	0	0	11
OG0003731	0	7	0	1	1	2	0	0	0	11
OG0003732	0	1	1	1	0	5	1	0	2	11
OG0003733	0	1	1	1	2	2	1	1	2	11
OG0003734	0	6	0	1	1	3	0	0	0	11
OG0003735	0	3	0	3	0	5	0	0	0	11
OG0003736	0	3	0	3	0	4	0	1	0	11
OG0003737	0	1	0	2	5	2	1	0	0	11
OG0003738	0	1	0	0	1	3	5	0	1	11
OG0003739	0	1	1	0	5	1	1	0	2	11
OG0003740	0	1	0	2	2	6	0	0	0	11
OG0003741	0	4	0	2	2	3	0	0	0	11
OG0003742	0	7	0	1	2	0	0	0	1	11
OG0003743	0	1	0	2	5	3	0	0	0	11
OG0003744	0	2	0	1	1	3	2	1	1	11
OG0003745	0	3	0	0	8	0	0	0	0	11
OG0003746	0	6	0	0	1	4	0	0	0	11
OG0003747	0	4	0	2	4	1	0	0	0	11
OG0003748	0	1	0	0	4	1	5	0	0	11
OG0003749	0	1	0	0	2	1	1	2	4	11
OG0003750	0	1	2	1	1	1	1	1	3	11
OG0003751	0	3	0	1	1	1	2	1	2	11
OG0003752	0	1	0	1	4	1	1	1	2	11
OG0003753	0	7	0	0	1	1	1	0	1	11
OG0003754	0	2	1	1	0	5	0	0	2	11
OG0003755	0	8	0	0	2	0	1	0	0	11
OG0003756	0	11	0	0	0	0	0	0	0	11
OG0003757	0	2	0	1	3	1	4	0	0	11
OG0003758	0	4	0	1	0	0	4	1	1	11
OG0003759	0	1	0	1	5	0	4	0	0	11
OG0003760	0	1	0	2	6	0	1	0	1	11
OG0003761	0	1	0	2	5	1	2	0	0	11
OG0003762	0	1	1	1	2	2	1	1	2	11
OG0003763	0	1	0	1	4	5	0	0	0	11
OG0003764	0	1	2	1	1	0	3	2	1	11
OG0003765	0	1	1	1	1	1	1	2	3	11
OG0003766	0	2	2	1	1	0	2	0	3	11
OG0003767	0	1	1	2	2	2	1	1	1	11
OG0003768	0	1	1	4	0	1	0	0	4	11
OG0003769	0	1	1	1	1	1	4	1	1	11
OG0003770	0	2	0	2	4	0	3	0	0	11
OG0003771	0	1	1	1	0	6	2	0	0	11
OG0003772	0	1	0	5	0	1	3	0	1	11
OG0003773	0	1	0	1	5	3	0	1	0	11
OG0003774	0	5	0	1	1	1	3	0	0	11
OG0003775	0	1	2	6	0	0	0	0	2	11
OG0003776	0	1	0	1	1	0	7	0	1	11
OG0003777	0	1	0	0	3	7	0	0	0	11
OG0003778	0	1	0	4	0	5	1	0	0	11
OG0003779	0	1	0	0	2	8	0	0	0	11
OG0003780	0	1	0	9	0	0	1	0	0	11
OG0003781	0	0	2	1	0	0	7	1	0	11
OG0003782	0	0	11	0	0	0	0	0	0	11
OG0003783	0	0	8	0	1	1	0	0	1	11
OG0003784	0	0	11	0	0	0	0	0	0	11
OG0003785	0	0	9	0	0	0	2	0	0	11
OG0003786	0	0	1	1	2	2	4	0	1	11
OG0003787	0	0	2	0	3	0	2	2	2	11
OG0003788	0	0	1	6	0	0	0	1	3	11
OG0003789	0	0	8	2	0	0	1	0	0	11
OG0003790	0	0	3	4	0	1	1	0	2	11
OG0003791	0	0	2	2	1	0	5	1	0	11
OG0003792	0	0	1	0	1	4	0	2	3	11
OG0003793	0	0	1	2	0	8	0	0	0	11
OG0003794	0	0	1	8	0	2	0	0	0	11
OG0003795	0	0	0	11	0	0	0	0	0	11
OG0003796	0	0	0	2	0	0	9	0	0	11
OG0003797	0	0	0	2	0	0	8	0	1	11
OG0003798	0	0	0	6	0	3	0	0	2	11
OG0003799	0	0	0	1	1	2	4	0	3	11
OG0003800	0	0	0	5	0	1	1	0	4	11
OG0003801	0	0	0	9	0	1	0	0	1	11
OG0003802	0	0	0	8	0	1	0	0	2	11
OG0003803	0	0	0	1	4	6	0	0	0	11
OG0003804	0	0	0	1	0	10	0	0	0	11
OG0003805	0	0	0	1	1	1	6	2	0	11
OG0003806	0	0	0	8	1	0	2	0	0	11
OG0003807	0	0	0	3	0	4	0	0	4	11
OG0003808	0	0	0	1	2	0	4	1	3	11
OG0003809	0	0	0	1	6	0	3	0	1	11
OG0003810	0	0	0	1	2	5	0	0	3	11
OG0003811	0	0	0	1	5	1	4	0	0	11
OG0003812	0	0	0	0	1	0	10	0	0	11
OG0003813	0	0	0	0	9	1	0	0	1	11
OG0003814	0	0	0	0	3	0	3	4	1	11
OG0003815	0	0	0	0	3	0	0	7	1	11
OG0003816	0	0	0	0	2	9	0	0	0	11
OG0003817	0	0	0	0	0	11	0	0	0	11
OG0003818	0	0	0	0	0	11	0	0	0	11
OG0003819	0	0	0	0	0	11	0	0	0	11
OG0003820	0	0	0	0	0	11	0	0	0	11
OG0003821	0	0	0	0	0	10	0	0	1	11
OG0003822	0	0	0	0	0	0	11	0	0	11
OG0003823	0	0	0	0	0	0	0	1	10	11
OG0003824	0	0	0	0	0	0	0	2	9	11
OG0003825	2	1	1	1	1	1	1	1	1	10
OG0003826	10	0	0	0	0	0	0	0	0	10
OG0003827	1	1	1	1	1	1	2	1	1	10
OG0003828	1	1	2	1	1	1	1	1	1	10
OG0003829	2	1	1	1	1	1	1	1	1	10
OG0003830	10	0	0	0	0	0	0	0	0	10
OG0003831	2	1	1	1	1	1	1	1	1	10
OG0003832	2	1	1	1	1	1	1	1	1	10
OG0003833	2	1	1	1	1	1	1	1	1	10
OG0003834	1	4	0	0	1	1	1	0	2	10
OG0003835	2	1	1	1	1	1	1	1	1	10
OG0003836	2	1	0	0	2	1	1	2	1	10
OG0003837	2	1	1	1	1	1	1	1	1	10
OG0003838	2	1	1	1	1	1	1	1	1	10
OG0003839	2	1	1	1	1	1	1	1	1	10
OG0003840	2	0	1	0	1	1	1	0	4	10
OG0003841	2	1	1	1	1	1	1	1	1	10
OG0003842	2	1	1	1	1	1	1	1	1	10
OG0003843	2	1	1	1	1	1	1	1	1	10
OG0003844	2	1	1	1	1	1	1	1	1	10
OG0003845	2	1	1	1	1	1	1	1	1	10
OG0003846	3	3	0	2	1	0	0	0	1	10
OG0003847	2	1	1	1	1	1	1	1	1	10
OG0003848	1	0	2	1	2	0	3	1	0	10
OG0003849	1	1	0	1	2	2	3	0	0	10
OG0003850	3	0	0	1	0	0	6	0	0	10
OG0003851	2	1	1	1	1	1	1	1	1	10
OG0003852	1	2	0	1	4	2	0	0	0	10
OG0003853	2	1	1	1	1	1	1	1	1	10
OG0003854	10	0	0	0	0	0	0	0	0	10
OG0003855	7	0	0	1	1	1	0	0	0	10
OG0003856	2	1	1	1	1	1	1	1	1	10
OG0003857	2	1	1	1	1	1	1	1	1	10
OG0003858	2	1	1	1	1	1	1	1	1	10
OG0003859	2	1	1	1	1	1	1	1	1	10
OG0003860	4	0	0	1	2	3	0	0	0	10
OG0003861	2	1	1	1	1	1	1	1	1	10
OG0003862	2	1	1	1	1	1	1	1	1	10
OG0003863	1	1	1	1	1	1	1	1	2	10
OG0003864	1	1	2	1	1	1	1	1	1	10
OG0003865	2	1	1	1	1	1	1	1	1	10
OG0003866	2	1	1	1	1	1	1	1	1	10
OG0003867	2	1	1	0	1	1	2	1	1	10
OG0003868	1	2	1	1	1	1	1	1	1	10
OG0003869	1	1	1	2	1	1	1	1	1	10
OG0003870	1	1	1	2	1	1	1	1	1	10
OG0003871	2	1	1	1	1	1	1	1	1	10
OG0003872	1	0	0	2	3	1	1	0	2	10
OG0003873	1	1	1	1	2	1	1	1	1	10
OG0003874	1	1	1	1	1	1	1	1	2	10
OG0003875	1	1	1	1	2	1	1	1	1	10
OG0003876	1	1	1	2	1	1	1	1	1	10
OG0003877	1	2	1	1	1	1	1	1	1	10
OG0003878	2	1	1	1	1	1	1	1	1	10
OG0003879	1	1	1	2	1	1	1	1	1	10
OG0003880	1	1	1	2	1	1	1	1	1	10
OG0003881	1	1	1	1	1	1	1	1	2	10
OG0003882	1	1	1	2	1	1	1	1	1	10
OG0003883	1	2	2	0	1	1	1	1	1	10
OG0003884	1	2	1	1	1	1	1	1	1	10
OG0003885	1	1	1	1	1	1	1	1	2	10
OG0003886	1	1	1	1	1	1	1	1	2	10
OG0003887	1	1	2	1	1	1	1	1	1	10
OG0003888	1	1	1	1	1	1	2	1	1	10
OG0003889	1	1	1	1	1	1	2	1	1	10
OG0003890	1	1	1	2	1	1	1	1	1	10
OG0003891	1	1	2	1	1	1	1	1	1	10
OG0003892	1	1	1	2	1	1	1	1	1	10
OG0003893	1	1	1	2	1	1	1	1	1	10
OG0003894	1	1	2	1	1	1	1	1	1	10
OG0003895	1	1	1	1	1	1	1	2	1	10
OG0003896	1	1	1	2	1	1	2	0	1	10
OG0003897	1	1	1	2	1	1	1	1	1	10
OG0003898	2	1	1	0	1	1	1	1	2	10
OG0003899	1	1	2	1	1	1	1	1	1	10
OG0003900	2	1	1	1	1	1	1	1	1	10
OG0003901	1	1	1	1	1	1	1	1	2	10
OG0003902	1	1	1	2	1	1	1	1	1	10
OG0003903	1	1	1	2	1	1	1	1	1	10
OG0003904	1	1	3	0	1	1	1	1	1	10
OG0003905	1	1	1	1	1	1	1	2	1	10
OG0003906	1	1	2	1	1	1	1	1	1	10
OG0003907	1	1	1	1	1	1	1	2	1	10
OG0003908	1	1	1	1	1	1	1	2	1	10
OG0003909	1	1	1	1	1	1	1	2	1	10
OG0003910	2	1	1	1	1	1	1	1	1	10
OG0003911	1	1	1	1	2	1	1	1	1	10
OG0003912	1	1	2	1	1	1	1	1	1	10
OG0003913	1	1	1	2	1	1	1	1	1	10
OG0003914	2	1	1	1	1	1	1	1	1	10
OG0003915	2	1	1	1	1	1	2	0	1	10
OG0003916	2	1	1	1	1	1	1	1	1	10
OG0003917	2	1	1	1	1	1	1	1	1	10
OG0003918	2	1	1	1	1	1	1	1	1	10
OG0003919	2	1	0	1	1	1	1	2	1	10
OG0003920	2	1	1	1	1	1	1	1	1	10
OG0003921	1	1	2	1	1	1	1	1	1	10
OG0003922	1	2	1	1	1	1	1	1	1	10
OG0003923	1	1	1	1	2	1	1	1	1	10
OG0003924	1	1	1	1	2	1	1	1	1	10
OG0003925	1	1	1	2	1	1	1	1	1	10
OG0003926	1	1	0	2	1	1	1	1	2	10
OG0003927	1	1	2	1	1	1	1	1	1	10
OG0003928	1	1	1	1	2	1	1	1	1	10
OG0003929	1	1	1	1	2	1	1	1	1	10
OG0003930	1	1	1	2	1	1	1	1	1	10
OG0003931	1	1	1	2	1	1	1	1	1	10
OG0003932	1	2	1	1	1	1	1	1	1	10
OG0003933	3	1	1	1	1	1	1	0	1	10
OG0003934	1	1	2	1	1	1	1	1	1	10
OG0003935	1	1	1	2	1	1	1	1	1	10
OG0003936	1	1	2	1	1	1	1	1	1	10
OG0003937	1	1	2	1	1	1	1	1	1	10
OG0003938	1	2	1	1	1	1	1	1	1	10
OG0003939	1	1	1	1	1	1	2	1	1	10
OG0003940	1	1	1	1	1	1	1	1	2	10
OG0003941	1	1	1	2	1	1	1	1	1	10
OG0003942	1	1	1	2	1	1	1	1	1	10
OG0003943	1	2	1	1	1	1	1	1	1	10
OG0003944	1	1	1	2	1	1	1	1	1	10
OG0003945	1	2	1	1	1	1	1	1	1	10
OG0003946	1	1	2	1	1	1	1	1	1	10
OG0003947	1	1	1	2	1	1	1	1	1	10
OG0003948	1	1	1	2	1	1	1	1	1	10
OG0003949	1	2	1	1	1	1	1	1	1	10
OG0003950	1	2	1	1	1	1	1	1	1	10
OG0003951	2	1	1	1	1	1	1	1	1	10
OG0003952	1	1	1	2	1	1	1	1	1	10
OG0003953	1	1	1	1	2	1	1	1	1	10
OG0003954	1	1	1	1	1	1	1	1	2	10
OG0003955	1	1	1	1	1	1	1	1	2	10
OG0003956	1	2	1	1	1	1	1	1	1	10
OG0003957	1	1	1	2	1	1	1	1	1	10
OG0003958	1	1	1	1	2	1	1	1	1	10
OG0003959	1	1	1	1	2	1	1	1	1	10
OG0003960	1	1	1	2	1	1	1	1	1	10
OG0003961	1	1	2	1	1	1	1	1	1	10
OG0003962	1	1	1	1	1	1	1	1	2	10
OG0003963	1	1	1	1	1	1	1	2	1	10
OG0003964	1	1	1	1	1	1	1	2	1	10
OG0003965	1	1	1	2	1	1	1	1	1	10
OG0003966	2	1	1	1	1	1	1	1	1	10
OG0003967	2	1	1	1	1	1	1	1	1	10
OG0003968	2	1	1	1	1	1	1	1	1	10
OG0003969	2	1	1	1	1	1	1	1	1	10
OG0003970	2	1	1	1	1	1	1	1	1	10
OG0003971	2	1	1	1	1	1	1	1	1	10
OG0003972	2	1	1	1	1	1	1	1	1	10
OG0003973	1	1	1	1	1	1	2	1	1	10
OG0003974	1	1	1	2	1	1	1	1	1	10
OG0003975	2	1	1	1	1	1	1	1	1	10
OG0003976	1	1	1	1	2	1	1	1	1	10
OG0003977	1	1	1	2	2	1	1	0	1	10
OG0003978	1	1	1	2	1	1	1	1	1	10
OG0003979	1	1	1	2	1	1	1	1	1	10
OG0003980	1	1	1	1	1	1	1	1	2	10
OG0003981	1	1	1	2	1	1	1	1	1	10
OG0003982	1	2	1	1	1	1	1	1	1	10
OG0003983	1	1	1	2	1	1	1	1	1	10
OG0003984	1	1	2	1	1	1	1	1	1	10
OG0003985	1	1	1	1	1	1	2	1	1	10
OG0003986	1	1	1	2	1	1	1	1	1	10
OG0003987	1	1	1	1	1	1	1	1	2	10
OG0003988	1	1	1	2	1	1	1	1	1	10
OG0003989	1	1	1	1	2	1	1	1	1	10
OG0003990	1	2	1	1	1	1	1	1	1	10
OG0003991	1	1	2	1	1	1	1	1	1	10
OG0003992	1	1	1	1	1	2	1	1	1	10
OG0003993	1	2	1	1	1	1	1	1	1	10
OG0003994	1	1	1	1	2	1	1	1	1	10
OG0003995	1	2	1	1	1	1	1	1	1	10
OG0003996	1	1	1	1	1	1	2	1	1	10
OG0003997	1	1	1	1	2	1	1	1	1	10
OG0003998	1	1	1	2	1	1	1	1	1	10
OG0003999	1	1	1	1	2	1	1	1	1	10
OG0004000	3	1	0	1	2	3	0	0	0	10
OG0004001	1	1	1	1	1	1	2	1	1	10
OG0004002	1	2	1	1	1	1	1	1	1	10
OG0004003	1	1	1	1	1	1	2	1	1	10
OG0004004	1	1	1	1	2	1	1	1	1	10
OG0004005	1	1	2	1	1	1	1	1	1	10
OG0004006	1	1	1	1	2	1	1	1	1	10
OG0004007	1	1	1	1	1	1	1	2	1	10
OG0004008	1	1	1	2	1	1	1	1	1	10
OG0004009	1	1	2	1	1	1	1	1	1	10
OG0004010	1	1	1	2	1	1	1	1	1	10
OG0004011	1	2	1	1	1	1	1	1	1	10
OG0004012	1	2	1	1	1	1	1	1	1	10
OG0004013	1	1	1	2	1	1	1	1	1	10
OG0004014	1	1	1	2	1	1	1	1	1	10
OG0004015	1	2	1	1	1	1	1	1	1	10
OG0004016	2	1	1	1	1	1	1	1	1	10
OG0004017	1	1	1	2	1	1	1	1	1	10
OG0004018	1	1	0	1	2	2	1	1	1	10
OG0004019	1	2	1	1	1	1	1	1	1	10
OG0004020	1	1	0	2	1	1	2	1	1	10
OG0004021	2	1	1	1	1	1	1	1	1	10
OG0004022	1	1	2	1	1	1	1	1	1	10
OG0004023	1	2	1	1	1	1	1	1	1	10
OG0004024	1	1	1	1	1	1	1	1	2	10
OG0004025	1	1	1	2	1	1	1	1	1	10
OG0004026	1	1	1	1	1	1	2	1	1	10
OG0004027	1	1	3	0	1	1	1	1	1	10
OG0004028	1	1	1	1	2	1	1	1	1	10
OG0004029	1	1	1	1	1	1	1	1	2	10
OG0004030	1	1	1	2	1	1	1	1	1	10
OG0004031	2	2	0	0	1	0	0	3	2	10
OG0004032	1	1	2	1	1	1	1	1	1	10
OG0004033	1	1	2	1	1	1	1	1	1	10
OG0004034	1	1	1	2	1	1	1	1	1	10
OG0004035	1	2	1	1	1	1	1	1	1	10
OG0004036	1	1	1	1	1	2	1	1	1	10
OG0004037	1	1	2	1	1	1	1	1	1	10
OG0004038	1	1	2	1	1	1	1	1	1	10
OG0004039	1	1	2	1	1	1	1	1	1	10
OG0004040	1	1	1	2	1	1	1	1	1	10
OG0004041	1	1	1	2	1	1	1	1	1	10
OG0004042	1	1	1	2	1	1	1	1	1	10
OG0004043	1	1	1	1	1	1	1	1	2	10
OG0004044	1	1	1	1	1	1	1	2	1	10
OG0004045	1	2	1	1	1	1	1	1	1	10
OG0004046	1	1	1	1	1	1	1	2	1	10
OG0004047	1	2	1	1	1	1	1	1	1	10
OG0004048	1	1	2	1	1	1	1	1	1	10
OG0004049	1	1	1	1	1	2	1	1	1	10
OG0004050	1	1	1	2	1	1	1	1	1	10
OG0004051	1	1	1	1	2	1	1	1	1	10
OG0004052	1	1	1	1	2	1	1	1	1	10
OG0004053	2	1	1	1	1	1	1	1	1	10
OG0004054	1	2	1	1	1	1	1	1	1	10
OG0004055	1	2	1	1	1	1	1	1	1	10
OG0004056	1	1	1	1	2	1	1	1	1	10
OG0004057	1	3	0	1	1	1	1	1	1	10
OG0004058	1	2	1	1	1	1	1	1	1	10
OG0004059	1	1	1	1	1	1	2	1	1	10
OG0004060	1	1	1	2	1	1	1	1	1	10
OG0004061	1	1	0	2	3	0	0	0	3	10
OG0004062	1	1	1	2	1	1	1	1	1	10
OG0004063	1	2	0	0	2	3	1	0	1	10
OG0004064	1	1	1	1	2	1	1	1	1	10
OG0004065	1	1	1	2	1	1	1	1	1	10
OG0004066	1	1	1	0	3	1	1	1	1	10
OG0004067	1	1	1	1	1	1	2	1	1	10
OG0004068	1	1	1	2	1	1	1	1	1	10
OG0004069	1	1	1	1	1	1	2	1	1	10
OG0004070	2	1	1	1	1	1	1	1	1	10
OG0004071	2	0	0	2	1	0	1	0	4	10
OG0004072	1	1	1	1	1	2	1	1	1	10
OG0004073	1	1	1	1	2	1	1	1	1	10
OG0004074	2	1	0	2	1	1	1	1	1	10
OG0004075	1	1	1	1	1	1	1	1	2	10
OG0004076	1	1	2	1	1	1	1	1	1	10
OG0004077	3	1	1	1	1	1	1	0	1	10
OG0004078	2	1	1	1	1	1	1	1	1	10
OG0004079	1	2	1	1	1	1	1	1	1	10
OG0004080	2	1	1	1	1	1	1	1	1	10
OG0004081	2	1	1	1	1	1	1	1	1	10
OG0004082	1	1	2	1	1	1	1	1	1	10
OG0004083	1	1	1	1	1	2	1	1	1	10
OG0004084	2	1	1	1	1	1	1	1	1	10
OG0004085	2	1	1	1	1	1	1	1	1	10
OG0004086	2	1	1	1	1	1	1	1	1	10
OG0004087	2	1	1	1	1	1	1	1	1	10
OG0004088	2	1	1	1	1	1	1	1	1	10
OG0004089	1	1	1	2	1	1	1	1	1	10
OG0004090	1	1	1	2	1	1	1	1	1	10
OG0004091	1	1	0	1	3	1	1	1	1	10
OG0004092	1	1	1	2	1	1	1	1	1	10
OG0004093	1	1	2	1	1	1	1	1	1	10
OG0004094	1	2	1	1	1	1	1	1	1	10
OG0004095	1	1	1	2	1	1	1	1	1	10
OG0004096	2	1	1	1	1	1	1	1	1	10
OG0004097	2	1	1	1	1	1	1	1	1	10
OG0004098	2	1	1	1	1	1	1	1	1	10
OG0004099	2	1	1	1	1	1	1	1	1	10
OG0004100	2	1	1	1	1	1	1	1	1	10
OG0004101	2	1	1	1	1	1	1	1	1	10
OG0004102	2	1	1	1	1	1	1	1	1	10
OG0004103	2	1	1	1	1	1	1	1	1	10
OG0004104	2	1	1	1	1	1	1	1	1	10
OG0004105	2	1	1	1	1	1	1	1	1	10
OG0004106	2	1	1	1	1	1	1	1	1	10
OG0004107	2	1	1	1	1	1	1	1	1	10
OG0004108	2	0	1	1	1	1	1	2	1	10
OG0004109	2	1	1	1	1	1	1	1	1	10
OG0004110	2	1	1	1	1	1	1	1	1	10
OG0004111	2	1	1	1	1	1	1	1	1	10
OG0004112	1	2	1	1	1	1	1	1	1	10
OG0004113	1	1	1	1	1	1	1	2	1	10
OG0004114	1	1	1	1	1	1	1	2	1	10
OG0004115	1	1	1	2	1	1	1	1	1	10
OG0004116	2	1	1	1	1	1	1	1	1	10
OG0004117	1	1	1	2	1	1	1	1	1	10
OG0004118	2	1	1	1	1	1	1	1	1	10
OG0004119	2	1	1	1	1	1	1	1	1	10
OG0004120	2	1	1	1	1	1	1	1	1	10
OG0004121	2	1	1	1	1	1	1	1	1	10
OG0004122	2	1	1	1	1	1	1	1	1	10
OG0004123	2	1	1	1	1	1	1	1	1	10
OG0004124	2	1	1	1	1	1	1	1	1	10
OG0004125	1	1	1	1	2	1	1	1	1	10
OG0004126	1	1	1	1	2	1	1	1	1	10
OG0004127	1	1	1	1	2	1	1	1	1	10
OG0004128	1	1	1	1	1	2	1	1	1	10
OG0004129	1	2	1	1	1	1	1	1	1	10
OG0004130	1	1	1	2	1	1	1	1	1	10
OG0004131	2	1	1	1	1	1	1	1	1	10
OG0004132	1	1	1	1	1	1	2	1	1	10
OG0004133	1	1	1	1	1	1	1	2	1	10
OG0004134	1	1	1	1	1	1	1	2	1	10
OG0004135	1	1	2	1	1	1	1	1	1	10
OG0004136	1	1	1	1	1	1	1	1	2	10
OG0004137	1	1	1	2	1	1	1	1	1	10
OG0004138	2	1	1	1	1	1	1	1	1	10
OG0004139	1	1	1	1	2	1	1	1	1	10
OG0004140	1	1	1	1	1	1	2	1	1	10
OG0004141	2	1	1	1	1	1	1	1	1	10
OG0004142	1	1	2	1	1	1	1	1	1	10
OG0004143	1	1	1	1	1	1	2	1	1	10
OG0004144	1	1	2	1	1	1	1	1	1	10
OG0004145	2	1	1	1	1	1	1	1	1	10
OG0004146	1	1	1	2	1	1	1	1	1	10
OG0004147	1	1	1	1	2	1	1	1	1	10
OG0004148	1	1	1	2	1	1	1	1	1	10
OG0004149	2	1	1	1	1	1	1	1	1	10
OG0004150	1	1	1	2	1	1	1	1	1	10
OG0004151	1	1	1	1	1	2	1	1	1	10
OG0004152	2	1	1	1	1	1	1	1	1	10
OG0004153	2	1	1	1	1	1	1	1	1	10
OG0004154	1	1	1	1	1	1	1	1	2	10
OG0004155	1	1	2	1	1	1	1	1	1	10
OG0004156	1	1	2	1	1	1	1	1	1	10
OG0004157	2	1	1	1	1	1	1	1	1	10
OG0004158	2	1	1	1	1	1	1	1	1	10
OG0004159	1	1	1	2	1	1	1	1	1	10
OG0004160	1	3	1	1	1	1	1	0	1	10
OG0004161	2	1	1	1	1	1	1	1	1	10
OG0004162	1	1	2	1	1	1	1	1	1	10
OG0004163	1	1	1	1	1	1	1	1	2	10
OG0004164	1	1	2	1	1	1	1	1	1	10
OG0004165	1	1	1	1	2	1	1	1	1	10
OG0004166	1	1	1	2	1	1	1	1	1	10
OG0004167	2	1	1	1	1	1	1	1	1	10
OG0004168	1	3	1	1	1	0	1	1	1	10
OG0004169	1	1	1	1	1	1	1	2	1	10
OG0004170	1	1	1	1	1	1	1	2	1	10
OG0004171	2	1	1	1	1	1	1	1	1	10
OG0004172	1	1	1	2	1	1	1	1	1	10
OG0004173	1	1	1	2	1	1	1	1	1	10
OG0004174	1	1	1	2	1	1	1	1	1	10
OG0004175	1	1	1	2	1	1	1	1	1	10
OG0004176	1	1	1	2	1	1	1	1	1	10
OG0004177	1	1	1	1	2	1	1	1	1	10
OG0004178	1	1	2	1	1	1	1	1	1	10
OG0004179	1	1	1	1	1	1	2	1	1	10
OG0004180	1	1	1	1	1	1	2	1	1	10
OG0004181	1	1	2	1	1	1	1	1	1	10
OG0004182	1	1	2	1	1	1	1	1	1	10
OG0004183	1	2	1	1	1	1	1	1	1	10
OG0004184	1	1	1	2	1	1	1	1	1	10
OG0004185	1	2	1	1	1	1	1	1	1	10
OG0004186	1	1	2	1	1	1	1	1	1	10
OG0004187	1	1	1	2	1	1	1	1	1	10
OG0004188	1	2	1	1	1	1	1	1	1	10
OG0004189	1	2	1	1	1	1	1	1	1	10
OG0004190	1	1	1	1	2	1	1	1	1	10
OG0004191	1	1	1	2	1	1	1	1	1	10
OG0004192	2	1	1	1	1	1	1	1	1	10
OG0004193	1	1	0	0	5	0	1	1	1	10
OG0004194	1	1	1	2	1	1	1	1	1	10
OG0004195	1	1	1	0	1	1	3	1	1	10
OG0004196	1	1	1	2	1	1	1	1	1	10
OG0004197	1	2	1	1	1	1	1	1	1	10
OG0004198	1	1	1	1	1	1	1	2	1	10
OG0004199	1	1	2	1	1	1	1	1	1	10
OG0004200	1	1	2	1	1	1	1	1	1	10
OG0004201	1	1	1	1	1	1	2	1	1	10
OG0004202	1	1	1	1	2	1	1	1	1	10
OG0004203	1	1	1	2	1	1	1	1	1	10
OG0004204	1	1	2	1	1	1	1	1	1	10
OG0004205	1	1	2	1	1	1	1	1	1	10
OG0004206	1	1	1	1	1	1	1	1	2	10
OG0004207	1	1	0	1	1	1	1	3	1	10
OG0004208	1	1	1	2	1	1	1	1	1	10
OG0004209	1	1	1	1	1	1	1	2	1	10
OG0004210	10	0	0	0	0	0	0	0	0	10
OG0004211	1	1	1	1	1	1	2	1	1	10
OG0004212	1	2	1	1	1	1	1	1	1	10
OG0004213	1	2	1	1	1	1	1	1	1	10
OG0004214	2	1	1	1	1	1	1	1	1	10
OG0004215	1	1	1	2	1	1	1	1	1	10
OG0004216	1	1	1	1	2	1	1	1	1	10
OG0004217	1	1	1	0	1	1	1	1	3	10
OG0004218	1	1	1	1	1	1	2	1	1	10
OG0004219	1	1	2	1	1	1	1	1	1	10
OG0004220	1	1	1	1	1	1	1	2	1	10
OG0004221	1	1	1	2	1	1	1	1	1	10
OG0004222	1	1	1	1	1	1	2	1	1	10
OG0004223	1	1	1	2	1	1	1	1	1	10
OG0004224	2	1	2	0	1	1	1	1	1	10
OG0004225	1	1	1	2	1	1	1	1	1	10
OG0004226	1	2	1	1	1	1	1	1	1	10
OG0004227	1	2	1	1	1	1	1	1	1	10
OG0004228	2	1	1	1	1	1	1	1	1	10
OG0004229	2	1	1	1	1	1	1	1	1	10
OG0004230	1	1	1	1	2	1	1	1	1	10
OG0004231	1	1	1	1	2	1	1	1	1	10
OG0004232	1	1	1	2	1	1	1	1	1	10
OG0004233	1	2	1	1	1	1	1	1	1	10
OG0004234	2	1	1	1	1	1	1	1	1	10
OG0004235	1	1	1	2	1	1	1	1	1	10
OG0004236	1	1	1	2	1	1	1	1	1	10
OG0004237	1	1	2	1	1	1	1	1	1	10
OG0004238	1	1	1	1	1	1	1	1	2	10
OG0004239	2	1	1	1	1	1	1	1	1	10
OG0004240	1	1	2	1	1	1	1	1	1	10
OG0004241	1	1	1	2	1	1	1	1	1	10
OG0004242	2	1	1	1	1	1	1	1	1	10
OG0004243	1	1	2	1	1	1	1	1	1	10
OG0004244	1	2	1	1	1	1	1	1	1	10
OG0004245	1	1	1	2	1	1	1	1	1	10
OG0004246	2	0	0	5	3	0	0	0	0	10
OG0004247	1	1	1	1	1	0	2	1	2	10
OG0004248	1	1	1	1	2	1	1	1	1	10
OG0004249	1	1	1	1	2	1	1	1	1	10
OG0004250	1	2	1	1	1	1	1	1	1	10
OG0004251	1	2	1	1	1	1	1	1	1	10
OG0004252	1	1	1	2	1	1	1	1	1	10
OG0004253	1	1	1	1	1	2	1	1	1	10
OG0004254	1	1	0	1	3	1	1	1	1	10
OG0004255	1	1	1	1	1	1	1	1	2	10
OG0004256	1	2	1	1	1	1	1	1	1	10
OG0004257	1	1	2	1	1	1	1	1	1	10
OG0004258	1	1	1	2	1	1	1	1	1	10
OG0004259	1	1	1	2	1	1	1	1	1	10
OG0004260	1	1	2	1	1	1	1	1	1	10
OG0004261	1	1	2	1	1	1	1	1	1	10
OG0004262	1	1	1	1	1	1	1	1	2	10
OG0004263	1	1	1	1	1	1	1	1	2	10
OG0004264	1	0	0	1	1	0	7	0	0	10
OG0004265	1	1	2	1	1	1	1	1	1	10
OG0004266	10	0	0	0	0	0	0	0	0	10
OG0004267	1	1	1	1	1	1	1	1	2	10
OG0004268	2	1	1	1	1	1	1	1	1	10
OG0004269	2	1	1	1	1	1	1	1	1	10
OG0004270	1	1	1	1	2	1	1	1	1	10
OG0004271	1	1	1	1	1	1	2	1	1	10
OG0004272	2	1	1	1	1	1	1	1	1	10
OG0004273	1	1	1	1	1	1	1	1	2	10
OG0004274	1	1	2	1	1	1	1	1	1	10
OG0004275	1	1	1	1	2	1	1	1	1	10
OG0004276	2	1	1	1	1	1	1	1	1	10
OG0004277	1	2	1	1	1	1	1	1	1	10
OG0004278	2	1	0	1	1	1	1	1	2	10
OG0004279	2	1	1	1	1	1	1	1	1	10
OG0004280	1	1	1	1	2	1	1	1	1	10
OG0004281	1	1	0	0	3	0	4	0	1	10
OG0004282	2	1	1	0	1	1	1	1	2	10
OG0004283	1	0	0	0	2	3	1	1	2	10
OG0004284	1	1	1	2	1	1	1	1	1	10
OG0004285	2	2	1	0	1	1	1	1	1	10
OG0004286	2	1	1	1	1	1	1	1	1	10
OG0004287	1	1	2	1	1	1	1	1	1	10
OG0004288	1	1	1	2	1	1	1	1	1	10
OG0004289	1	1	1	1	1	1	2	1	1	10
OG0004290	1	1	1	1	1	2	1	1	1	10
OG0004291	1	1	1	1	2	1	1	1	1	10
OG0004292	1	1	2	1	1	1	1	1	1	10
OG0004293	2	1	1	1	1	1	1	1	1	10
OG0004294	1	1	1	1	1	1	1	2	1	10
OG0004295	1	1	1	1	1	1	2	1	1	10
OG0004296	1	1	1	1	1	2	1	1	1	10
OG0004297	1	1	2	1	1	1	1	1	1	10
OG0004298	1	1	1	2	1	1	1	1	1	10
OG0004299	1	1	1	1	1	1	1	1	2	10
OG0004300	2	1	1	1	1	1	1	1	1	10
OG0004301	1	1	2	1	1	1	1	1	1	10
OG0004302	2	1	0	1	3	1	1	0	1	10
OG0004303	1	1	1	1	2	0	2	1	1	10
OG0004304	2	1	1	1	1	1	1	1	1	10
OG0004305	1	1	1	1	1	1	2	1	1	10
OG0004306	1	1	1	1	1	1	1	2	1	10
OG0004307	1	2	1	1	1	1	1	1	1	10
OG0004308	1	1	2	1	1	1	1	1	1	10
OG0004309	1	1	1	1	1	1	1	1	2	10
OG0004310	1	1	1	2	1	1	1	1	1	10
OG0004311	1	1	1	2	1	1	1	1	1	10
OG0004312	1	1	2	1	1	1	1	1	1	10
OG0004313	1	0	1	1	3	1	1	1	1	10
OG0004314	1	1	1	2	3	1	1	0	0	10
OG0004315	1	1	1	2	1	1	1	1	1	10
OG0004316	2	1	1	1	1	1	1	1	1	10
OG0004317	1	2	1	1	1	1	1	1	1	10
OG0004318	1	1	1	1	2	1	1	1	1	10
OG0004319	1	1	1	2	1	1	1	1	1	10
OG0004320	1	1	1	1	1	1	2	1	1	10
OG0004321	1	1	2	1	1	1	1	1	1	10
OG0004322	1	1	1	2	2	1	0	1	1	10
OG0004323	1	1	2	1	1	1	1	1	1	10
OG0004324	1	1	1	1	1	1	1	2	1	10
OG0004325	1	1	1	2	1	1	1	1	1	10
OG0004326	1	1	1	1	1	1	2	1	1	10
OG0004327	1	1	1	2	1	1	1	1	1	10
OG0004328	1	2	1	1	1	1	1	1	1	10
OG0004329	1	1	1	1	1	1	1	1	2	10
OG0004330	1	1	1	1	1	1	1	2	1	10
OG0004331	1	1	1	2	1	1	1	1	1	10
OG0004332	1	0	1	2	3	1	0	0	2	10
OG0004333	1	2	1	1	1	1	1	1	1	10
OG0004334	1	1	2	1	1	1	1	1	1	10
OG0004335	1	1	1	1	1	1	2	1	1	10
OG0004336	1	1	1	2	1	1	1	1	1	10
OG0004337	1	2	1	1	1	1	1	1	1	10
OG0004338	2	1	1	2	1	1	1	1	0	10
OG0004339	1	1	1	2	1	1	1	1	1	10
OG0004340	1	1	1	1	2	1	1	1	1	10
OG0004341	1	1	1	1	1	1	1	1	2	10
OG0004342	1	1	1	1	1	1	1	1	2	10
OG0004343	1	1	0	1	1	1	3	1	1	10
OG0004344	1	1	2	1	1	1	1	1	1	10
OG0004345	1	2	1	1	1	1	1	1	1	10
OG0004346	1	1	1	1	1	1	1	2	1	10
OG0004347	1	1	1	1	1	1	1	2	1	10
OG0004348	1	1	1	1	1	1	1	2	1	10
OG0004349	1	1	1	1	1	1	2	1	1	10
OG0004350	1	1	1	1	1	1	1	2	1	10
OG0004351	2	1	1	1	1	1	1	1	1	10
OG0004352	1	1	1	2	1	1	1	1	1	10
OG0004353	2	1	1	1	1	1	1	1	1	10
OG0004354	2	1	1	1	1	1	1	1	1	10
OG0004355	2	1	1	1	1	1	1	1	1	10
OG0004356	1	0	0	0	9	0	0	0	0	10
OG0004357	3	1	0	2	1	0	2	0	1	10
OG0004358	1	1	1	1	1	1	1	2	1	10
OG0004359	1	1	2	1	1	1	1	1	1	10
OG0004360	1	1	1	2	1	1	1	1	1	10
OG0004361	1	1	1	2	1	1	1	1	1	10
OG0004362	1	1	1	2	1	1	1	1	1	10
OG0004363	1	1	1	1	1	1	1	2	1	10
OG0004364	2	1	1	1	1	1	1	1	1	10
OG0004365	1	1	1	1	1	1	2	1	1	10
OG0004366	1	1	1	2	1	1	1	1	1	10
OG0004367	1	1	1	2	1	1	1	1	1	10
OG0004368	1	1	0	1	1	2	1	1	2	10
OG0004369	1	1	1	2	1	1	1	1	1	10
OG0004370	1	1	1	1	1	1	1	2	1	10
OG0004371	1	1	1	2	1	1	1	1	1	10
OG0004372	1	1	1	2	1	1	1	1	1	10
OG0004373	1	1	1	2	1	1	1	1	1	10
OG0004374	2	1	1	1	1	1	1	1	1	10
OG0004375	1	2	1	1	1	1	1	1	1	10
OG0004376	1	1	1	1	2	1	1	1	1	10
OG0004377	1	2	1	1	1	1	1	1	1	10
OG0004378	1	1	0	1	1	3	1	1	1	10
OG0004379	2	1	0	1	3	3	0	0	0	10
OG0004380	1	1	1	1	1	1	1	2	1	10
OG0004381	1	1	0	1	2	2	1	1	1	10
OG0004382	1	1	1	1	2	1	1	1	1	10
OG0004383	1	1	1	1	2	1	1	1	1	10
OG0004384	1	1	1	2	1	1	1	1	1	10
OG0004385	1	1	2	1	1	1	1	1	1	10
OG0004386	1	1	1	2	1	1	1	1	1	10
OG0004387	1	1	1	2	1	1	1	1	1	10
OG0004388	1	1	2	1	1	1	1	1	1	10
OG0004389	1	2	1	1	1	1	1	1	1	10
OG0004390	1	1	1	2	1	1	1	1	1	10
OG0004391	1	1	2	1	1	1	1	1	1	10
OG0004392	1	1	1	2	1	1	1	1	1	10
OG0004393	1	1	2	1	1	1	1	1	1	10
OG0004394	1	1	1	2	1	1	1	1	1	10
OG0004395	2	1	1	1	1	1	1	1	1	10
OG0004396	2	1	1	1	1	1	1	1	1	10
OG0004397	4	1	0	1	2	0	1	0	1	10
OG0004398	3	1	1	1	0	1	1	1	1	10
OG0004399	1	1	1	2	1	1	1	1	1	10
OG0004400	1	1	1	1	1	1	1	2	1	10
OG0004401	1	1	1	1	1	1	1	2	1	10
OG0004402	1	1	1	1	1	1	1	2	1	10
OG0004403	1	1	1	1	1	1	2	1	1	10
OG0004404	1	1	1	1	2	1	1	1	1	10
OG0004405	1	1	1	1	1	1	2	1	1	10
OG0004406	1	1	1	2	1	1	1	1	1	10
OG0004407	1	2	1	1	1	1	1	1	1	10
OG0004408	1	0	0	2	2	0	3	1	1	10
OG0004409	1	1	1	1	1	1	2	1	1	10
OG0004410	1	2	1	1	1	1	1	1	1	10
OG0004411	1	1	1	1	1	1	1	2	1	10
OG0004412	1	1	2	1	1	1	1	1	1	10
OG0004413	1	1	2	1	1	1	1	1	1	10
OG0004414	1	1	2	1	1	1	1	1	1	10
OG0004415	1	1	2	1	1	1	1	1	1	10
OG0004416	2	1	1	1	1	1	1	1	1	10
OG0004417	1	1	1	1	1	1	1	1	2	10
OG0004418	1	2	1	1	1	1	1	1	1	10
OG0004419	1	1	0	2	1	2	1	1	1	10
OG0004420	1	1	1	2	1	1	1	1	1	10
OG0004421	1	1	1	2	1	1	1	1	1	10
OG0004422	1	1	2	1	1	1	1	1	1	10
OG0004423	1	1	1	2	1	1	1	1	1	10
OG0004424	2	1	1	1	1	1	1	1	1	10
OG0004425	1	1	1	1	1	1	1	1	2	10
OG0004426	1	1	1	2	1	1	1	1	1	10
OG0004427	2	1	1	1	1	1	1	1	1	10
OG0004428	1	1	1	2	1	1	1	1	1	10
OG0004429	1	1	1	1	1	1	2	1	1	10
OG0004430	1	1	1	0	2	1	2	1	1	10
OG0004431	1	2	1	1	1	1	1	1	1	10
OG0004432	1	1	1	1	2	1	1	1	1	10
OG0004433	1	1	1	1	1	1	2	1	1	10
OG0004434	1	1	1	1	1	1	1	1	2	10
OG0004435	1	1	1	1	1	1	1	1	2	10
OG0004436	2	1	1	1	1	1	1	1	1	10
OG0004437	1	1	1	1	1	1	1	2	1	10
OG0004438	1	1	1	1	1	2	1	1	1	10
OG0004439	1	1	1	1	1	2	1	1	1	10
OG0004440	1	1	2	1	1	1	1	1	1	10
OG0004441	1	1	1	2	1	1	1	1	1	10
OG0004442	1	3	1	1	1	1	1	1	0	10
OG0004443	1	2	0	2	1	1	1	1	1	10
OG0004444	1	1	1	1	2	1	1	1	1	10
OG0004445	1	2	1	1	1	1	1	1	1	10
OG0004446	2	1	1	1	1	1	1	1	1	10
OG0004447	1	1	1	2	1	1	1	1	1	10
OG0004448	1	1	1	2	1	1	1	1	1	10
OG0004449	2	1	1	1	1	1	1	1	1	10
OG0004450	2	1	1	1	1	1	1	1	1	10
OG0004451	2	1	1	1	1	1	1	1	1	10
OG0004452	2	1	0	0	1	1	3	1	1	10
OG0004453	1	1	1	2	1	1	1	1	1	10
OG0004454	1	1	1	2	1	1	1	1	1	10
OG0004455	1	1	2	1	1	1	1	1	1	10
OG0004456	1	1	1	1	1	2	1	1	1	10
OG0004457	1	1	1	1	2	1	1	1	1	10
OG0004458	1	1	1	1	2	1	1	1	1	10
OG0004459	1	1	1	1	1	2	1	1	1	10
OG0004460	1	1	1	1	1	2	1	1	1	10
OG0004461	1	1	1	1	1	1	2	1	1	10
OG0004462	2	1	1	1	1	1	1	1	1	10
OG0004463	1	1	2	1	1	1	1	1	1	10
OG0004464	1	1	1	2	1	1	1	1	1	10
OG0004465	1	1	1	1	1	1	2	1	1	10
OG0004466	1	1	1	1	1	1	1	2	1	10
OG0004467	1	1	2	1	1	1	1	1	1	10
OG0004468	1	1	0	1	0	1	2	3	1	10
OG0004469	1	1	1	1	2	1	1	1	1	10
OG0004470	1	1	1	2	1	1	1	1	1	10
OG0004471	1	1	2	1	1	1	1	1	1	10
OG0004472	1	1	1	1	2	1	1	1	1	10
OG0004473	1	1	1	1	1	1	2	1	1	10
OG0004474	1	1	1	1	2	2	1	0	1	10
OG0004475	1	1	1	2	1	1	1	1	1	10
OG0004476	1	1	1	2	1	1	1	1	1	10
OG0004477	3	1	0	1	1	1	1	1	1	10
OG0004478	1	1	1	2	1	1	1	1	1	10
OG0004479	2	1	0	1	1	1	1	1	2	10
OG0004480	1	1	1	2	1	1	1	1	1	10
OG0004481	1	1	2	0	1	1	2	1	1	10
OG0004482	1	1	1	1	1	1	1	0	3	10
OG0004483	1	1	1	1	1	1	1	1	2	10
OG0004484	1	2	2	0	1	1	1	1	1	10
OG0004485	1	1	1	2	1	1	1	1	1	10
OG0004486	1	1	1	2	1	1	1	1	1	10
OG0004487	1	1	1	1	2	1	1	1	1	10
OG0004488	1	1	1	2	1	1	1	1	1	10
OG0004489	1	1	2	1	1	1	1	1	1	10
OG0004490	1	2	1	1	1	1	1	1	1	10
OG0004491	1	1	1	1	2	1	1	1	1	10
OG0004492	1	1	1	1	1	1	1	1	2	10
OG0004493	1	1	1	1	1	2	1	1	1	10
OG0004494	2	0	1	1	1	3	0	2	0	10
OG0004495	1	1	1	1	1	1	1	1	2	10
OG0004496	1	1	1	2	1	1	1	1	1	10
OG0004497	1	1	1	1	2	1	1	1	1	10
OG0004498	1	1	2	1	1	1	1	1	1	10
OG0004499	2	1	0	1	1	1	1	1	2	10
OG0004500	1	1	2	1	1	1	1	1	1	10
OG0004501	1	1	1	2	1	1	1	1	1	10
OG0004502	2	1	1	1	1	1	1	1	1	10
OG0004503	1	1	1	2	1	1	1	1	1	10
OG0004504	1	1	1	1	2	1	1	1	1	10
OG0004505	1	2	1	1	1	1	1	1	1	10
OG0004506	1	2	1	1	1	1	1	1	1	10
OG0004507	1	1	1	2	1	1	1	1	1	10
OG0004508	1	1	1	1	1	1	1	2	1	10
OG0004509	1	1	1	1	1	1	1	2	1	10
OG0004510	1	1	1	1	1	1	1	2	1	10
OG0004511	1	1	1	2	1	1	1	1	1	10
OG0004512	1	1	1	1	2	1	1	1	1	10
OG0004513	1	1	1	1	1	1	2	1	1	10
OG0004514	1	1	1	1	1	1	2	1	1	10
OG0004515	1	1	1	1	1	1	2	1	1	10
OG0004516	1	1	1	1	1	1	2	1	1	10
OG0004517	1	1	1	1	1	1	1	1	2	10
OG0004518	1	1	1	2	1	1	1	1	1	10
OG0004519	1	1	1	1	1	1	2	1	1	10
OG0004520	1	1	1	2	1	1	1	1	1	10
OG0004521	1	1	1	1	1	1	1	2	1	10
OG0004522	1	1	2	1	1	1	1	1	1	10
OG0004523	1	1	1	1	1	1	2	1	1	10
OG0004524	2	1	1	1	1	1	1	1	1	10
OG0004525	1	2	1	1	1	1	1	1	1	10
OG0004526	1	1	1	1	2	1	1	1	1	10
OG0004527	1	1	1	1	2	1	1	1	1	10
OG0004528	1	1	1	1	1	1	1	1	2	10
OG0004529	1	1	1	1	1	1	1	2	1	10
OG0004530	1	1	1	1	1	1	1	2	1	10
OG0004531	2	1	1	1	1	1	1	1	1	10
OG0004532	1	1	1	1	1	1	1	2	1	10
OG0004533	1	1	1	1	1	1	1	2	1	10
OG0004534	2	1	1	1	1	1	1	1	1	10
OG0004535	1	1	1	2	1	1	1	1	1	10
OG0004536	1	3	0	1	1	1	1	1	1	10
OG0004537	1	1	1	1	2	1	1	1	1	10
OG0004538	1	1	2	1	1	1	1	1	1	10
OG0004539	1	1	1	1	1	1	1	2	1	10
OG0004540	1	1	1	1	1	1	1	2	1	10
OG0004541	1	1	2	1	1	1	1	1	1	10
OG0004542	1	1	2	1	1	1	1	1	1	10
OG0004543	1	1	2	1	1	1	1	1	1	10
OG0004544	1	2	1	1	1	1	1	1	1	10
OG0004545	1	1	1	1	2	1	1	1	1	10
OG0004546	1	1	1	2	1	1	1	1	1	10
OG0004547	1	1	1	2	1	1	1	1	1	10
OG0004548	2	1	1	1	1	1	1	1	1	10
OG0004549	1	1	2	1	1	1	1	1	1	10
OG0004550	1	1	1	2	1	1	1	1	1	10
OG0004551	1	1	1	1	2	1	1	1	1	10
OG0004552	1	1	1	1	2	1	1	1	1	10
OG0004553	1	1	1	2	1	1	1	1	1	10
OG0004554	1	1	2	1	1	1	1	1	1	10
OG0004555	1	1	1	2	1	1	1	1	1	10
OG0004556	1	1	2	1	1	1	1	1	1	10
OG0004557	1	1	1	2	1	1	1	1	1	10
OG0004558	2	1	1	1	1	1	1	1	1	10
OG0004559	1	2	1	1	1	1	1	1	1	10
OG0004560	1	2	1	1	1	1	1	1	1	10
OG0004561	1	2	1	0	1	2	1	1	1	10
OG0004562	1	1	1	2	1	1	1	1	1	10
OG0004563	2	2	0	1	2	3	0	0	0	10
OG0004564	1	2	1	1	1	1	1	1	1	10
OG0004565	1	1	1	2	1	1	1	1	1	10
OG0004566	2	1	1	0	1	1	0	1	3	10
OG0004567	2	1	1	1	1	1	1	1	1	10
OG0004568	2	1	1	1	1	1	1	1	1	10
OG0004569	1	1	1	2	1	1	1	1	1	10
OG0004570	1	1	2	1	1	1	1	1	1	10
OG0004571	1	1	1	2	1	1	1	1	1	10
OG0004572	1	1	1	1	1	1	1	2	1	10
OG0004573	1	1	1	1	1	1	1	1	2	10
OG0004574	1	1	2	1	1	1	1	1	1	10
OG0004575	1	1	1	1	2	1	1	1	1	10
OG0004576	1	1	1	1	1	1	2	1	1	10
OG0004577	1	1	1	1	1	1	1	2	1	10
OG0004578	1	1	2	1	1	1	1	1	1	10
OG0004579	2	1	1	1	1	1	1	1	1	10
OG0004580	2	1	1	1	1	1	1	1	1	10
OG0004581	1	2	1	1	1	1	1	1	1	10
OG0004582	1	1	1	2	1	1	1	1	1	10
OG0004583	1	1	1	2	1	1	1	1	1	10
OG0004584	1	1	2	1	1	1	1	1	1	10
OG0004585	1	1	1	1	1	1	1	1	2	10
OG0004586	1	1	1	2	1	1	1	1	1	10
OG0004587	1	1	2	1	1	1	1	1	1	10
OG0004588	1	1	1	1	2	1	1	1	1	10
OG0004589	1	1	1	1	1	1	2	1	1	10
OG0004590	2	1	1	1	1	1	1	1	1	10
OG0004591	1	2	1	1	1	1	1	1	1	10
OG0004592	1	1	1	1	1	1	1	1	2	10
OG0004593	1	2	1	1	1	1	1	1	1	10
OG0004594	1	1	1	2	1	1	1	1	1	10
OG0004595	2	1	1	1	1	1	1	1	1	10
OG0004596	1	1	1	1	2	1	1	1	1	10
OG0004597	1	1	1	2	1	1	1	1	1	10
OG0004598	1	1	1	1	1	1	1	2	1	10
OG0004599	1	1	1	1	1	1	1	2	1	10
OG0004600	1	4	0	0	1	4	0	0	0	10
OG0004601	1	1	1	1	1	1	1	1	2	10
OG0004602	1	1	2	1	1	1	1	1	1	10
OG0004603	1	1	2	1	1	1	1	1	1	10
OG0004604	1	2	0	1	1	1	1	1	2	10
OG0004605	1	1	1	1	1	1	1	1	2	10
OG0004606	1	1	2	1	1	1	1	1	1	10
OG0004607	1	1	1	1	1	1	1	1	2	10
OG0004608	1	1	1	1	1	1	1	1	2	10
OG0004609	1	1	1	2	1	1	1	1	1	10
OG0004610	1	1	1	2	1	1	1	1	1	10
OG0004611	1	1	2	1	1	1	1	1	1	10
OG0004612	1	1	1	1	1	1	1	2	1	10
OG0004613	1	1	1	2	1	1	1	1	1	10
OG0004614	1	1	1	0	1	1	3	1	1	10
OG0004615	1	1	1	2	1	1	1	1	1	10
OG0004616	1	1	2	1	1	1	1	1	1	10
OG0004617	1	1	2	1	1	1	1	1	1	10
OG0004618	1	1	2	1	1	1	1	1	1	10
OG0004619	2	1	1	1	1	1	1	1	1	10
OG0004620	1	2	1	1	1	1	1	1	1	10
OG0004621	1	1	1	1	1	1	2	1	1	10
OG0004622	2	1	1	1	1	1	1	1	1	10
OG0004623	1	2	1	1	1	1	1	1	1	10
OG0004624	1	1	1	1	1	1	2	1	1	10
OG0004625	2	1	1	1	1	1	1	1	1	10
OG0004626	1	1	2	1	1	1	1	1	1	10
OG0004627	1	1	2	1	1	1	1	1	1	10
OG0004628	1	1	2	1	1	1	1	1	1	10
OG0004629	1	1	1	2	1	1	1	1	1	10
OG0004630	1	1	1	1	1	1	1	1	2	10
OG0004631	1	1	2	1	1	1	1	1	1	10
OG0004632	1	1	1	2	1	1	1	1	1	10
OG0004633	1	1	2	1	1	1	1	1	1	10
OG0004634	1	1	1	1	2	1	1	1	1	10
OG0004635	1	1	1	1	1	1	1	1	2	10
OG0004636	1	2	1	1	1	1	1	1	1	10
OG0004637	1	1	1	1	2	1	1	1	1	10
OG0004638	1	1	1	2	1	1	1	1	1	10
OG0004639	1	1	1	1	2	1	1	1	1	10
OG0004640	1	2	1	1	1	1	1	1	1	10
OG0004641	1	1	1	2	1	1	1	1	1	10
OG0004642	2	1	1	1	1	1	1	1	1	10
OG0004643	1	1	1	2	1	1	1	1	1	10
OG0004644	1	1	2	1	1	1	1	1	1	10
OG0004645	1	1	1	1	1	2	1	1	1	10
OG0004646	1	1	1	2	1	1	1	1	1	10
OG0004647	1	1	2	1	1	1	1	1	1	10
OG0004648	1	1	1	2	1	1	1	1	1	10
OG0004649	1	2	1	1	1	1	1	1	1	10
OG0004650	1	1	3	0	1	1	1	1	1	10
OG0004651	1	2	1	0	0	0	6	0	0	10
OG0004652	1	1	2	2	1	1	1	0	1	10
OG0004653	1	2	1	1	1	1	1	1	1	10
OG0004654	2	1	1	1	1	1	1	1	1	10
OG0004655	1	0	1	2	1	2	1	1	1	10
OG0004656	1	2	1	1	1	1	1	1	1	10
OG0004657	1	1	1	1	1	1	2	1	1	10
OG0004658	1	1	1	1	2	1	1	1	1	10
OG0004659	1	1	1	2	1	1	1	1	1	10
OG0004660	1	1	1	1	1	1	2	1	1	10
OG0004661	1	2	1	1	2	1	0	1	1	10
OG0004662	1	1	1	1	2	1	1	1	1	10
OG0004663	1	1	1	1	1	1	1	2	1	10
OG0004664	1	1	2	1	1	1	1	1	1	10
OG0004665	1	1	1	2	1	1	1	1	1	10
OG0004666	1	3	1	1	1	1	1	0	1	10
OG0004667	2	1	1	1	1	1	1	1	1	10
OG0004668	1	1	1	1	1	1	1	1	2	10
OG0004669	1	1	1	1	2	1	1	1	1	10
OG0004670	2	1	1	1	1	1	1	1	1	10
OG0004671	1	2	1	1	1	1	1	1	1	10
OG0004672	1	1	1	1	2	1	1	1	1	10
OG0004673	1	1	1	2	1	1	1	1	1	10
OG0004674	1	1	2	1	1	1	1	1	1	10
OG0004675	1	2	1	1	1	1	1	1	1	10
OG0004676	1	1	1	1	1	1	1	2	1	10
OG0004677	1	1	1	1	1	1	1	2	1	10
OG0004678	1	1	1	1	1	1	1	2	1	10
OG0004679	1	1	1	1	2	1	1	1	1	10
OG0004680	2	1	1	1	1	1	1	1	1	10
OG0004681	1	2	0	2	4	1	0	0	0	10
OG0004682	1	1	1	1	1	1	1	1	2	10
OG0004683	1	1	1	1	2	1	1	1	1	10
OG0004684	1	2	1	1	1	1	1	1	1	10
OG0004685	1	1	1	1	1	1	1	2	1	10
OG0004686	1	1	1	1	1	1	1	2	1	10
OG0004687	3	0	1	1	0	0	0	1	4	10
OG0004688	1	1	2	1	1	1	1	1	1	10
OG0004689	1	1	1	2	1	1	1	1	1	10
OG0004690	1	1	1	2	1	1	1	1	1	10
OG0004691	1	2	1	1	1	1	1	1	1	10
OG0004692	1	1	1	2	1	1	1	1	1	10
OG0004693	2	1	1	0	1	2	1	1	1	10
OG0004694	1	1	1	1	2	1	1	1	1	10
OG0004695	1	1	1	1	1	1	1	1	2	10
OG0004696	1	1	1	1	1	1	2	1	1	10
OG0004697	2	1	1	1	1	1	1	1	1	10
OG0004698	1	1	1	1	1	1	1	2	1	10
OG0004699	3	1	1	0	1	1	1	1	1	10
OG0004700	1	1	2	1	1	1	1	1	1	10
OG0004701	1	2	0	2	1	1	1	1	1	10
OG0004702	1	1	1	1	1	1	2	1	1	10
OG0004703	2	1	1	1	1	1	1	1	1	10
OG0004704	1	1	1	1	2	1	1	1	1	10
OG0004705	1	1	1	2	1	1	1	1	1	10
OG0004706	1	1	1	2	1	1	1	1	1	10
OG0004707	1	1	0	1	1	1	3	1	1	10
OG0004708	1	1	1	2	1	1	1	1	1	10
OG0004709	1	1	1	1	1	1	1	1	2	10
OG0004710	1	1	1	2	1	1	1	1	1	10
OG0004711	1	1	1	1	1	1	1	1	2	10
OG0004712	1	1	1	1	1	1	2	1	1	10
OG0004713	1	2	1	1	1	1	1	1	1	10
OG0004714	1	1	2	1	1	1	1	1	1	10
OG0004715	1	1	1	1	1	1	1	1	2	10
OG0004716	1	2	1	1	1	1	1	1	1	10
OG0004717	1	2	1	1	1	1	1	1	1	10
OG0004718	1	1	1	1	1	1	2	1	1	10
OG0004719	2	1	1	1	1	1	1	1	1	10
OG0004720	1	1	1	1	2	1	1	1	1	10
OG0004721	1	2	1	1	1	1	1	1	1	10
OG0004722	1	2	1	1	1	1	1	1	1	10
OG0004723	1	2	1	1	1	1	1	1	1	10
OG0004724	1	1	1	1	1	1	1	2	1	10
OG0004725	1	2	1	1	1	1	1	1	1	10
OG0004726	1	1	1	2	1	1	1	1	1	10
OG0004727	1	2	1	1	1	1	1	1	1	10
OG0004728	2	1	1	1	1	1	1	1	1	10
OG0004729	2	1	1	1	1	1	1	1	1	10
OG0004730	2	1	1	1	1	1	1	1	1	10
OG0004731	2	1	1	1	1	1	1	1	1	10
OG0004732	1	1	1	1	2	1	1	1	1	10
OG0004733	2	1	1	1	1	1	1	1	1	10
OG0004734	2	1	1	1	1	1	1	1	1	10
OG0004735	2	1	1	1	1	1	1	1	1	10
OG0004736	2	1	1	1	1	1	1	1	1	10
OG0004737	2	1	1	1	1	1	1	1	1	10
OG0004738	2	1	1	1	1	1	1	1	1	10
OG0004739	2	1	1	1	1	1	1	1	1	10
OG0004740	2	1	1	1	1	1	1	1	1	10
OG0004741	2	1	1	1	1	1	1	1	1	10
OG0004742	2	1	1	1	1	1	1	1	1	10
OG0004743	1	2	1	1	1	1	1	1	1	10
OG0004744	1	2	1	1	1	1	1	1	1	10
OG0004745	1	1	1	1	1	1	1	1	2	10
OG0004746	1	1	1	1	1	1	1	2	1	10
OG0004747	1	1	1	2	1	1	1	1	1	10
OG0004748	1	1	1	1	1	1	1	1	2	10
OG0004749	1	1	1	2	1	1	1	1	1	10
OG0004750	1	1	1	2	1	1	1	1	1	10
OG0004751	1	2	0	1	1	4	0	0	1	10
OG0004752	1	2	1	1	1	1	1	1	1	10
OG0004753	1	1	2	1	1	1	1	1	1	10
OG0004754	1	1	1	1	1	1	1	1	2	10
OG0004755	1	1	2	1	1	1	1	1	1	10
OG0004756	1	1	2	1	1	1	1	1	1	10
OG0004757	1	1	1	1	1	1	1	2	1	10
OG0004758	1	1	1	1	1	1	2	1	1	10
OG0004759	1	1	2	2	2	1	1	0	0	10
OG0004760	1	1	1	1	1	1	1	2	1	10
OG0004761	1	1	2	1	1	1	1	1	1	10
OG0004762	1	1	1	1	1	1	1	1	2	10
OG0004763	1	1	2	1	1	1	1	1	1	10
OG0004764	1	1	1	1	1	2	1	1	1	10
OG0004765	1	1	2	1	1	1	1	1	1	10
OG0004766	1	1	1	1	1	1	2	1	1	10
OG0004767	2	1	1	1	1	1	1	1	1	10
OG0004768	1	1	1	2	1	1	1	1	1	10
OG0004769	1	2	1	1	1	1	1	1	1	10
OG0004770	1	2	1	1	1	1	1	1	1	10
OG0004771	1	1	1	2	1	1	1	1	1	10
OG0004772	1	1	1	1	2	1	1	1	1	10
OG0004773	2	1	1	1	1	1	1	1	1	10
OG0004774	1	1	1	2	1	1	1	1	1	10
OG0004775	1	1	2	1	1	1	1	1	1	10
OG0004776	1	1	1	1	2	1	1	1	1	10
OG0004777	1	1	1	1	1	1	2	1	1	10
OG0004778	1	1	1	2	1	1	1	1	1	10
OG0004779	1	1	1	2	1	1	1	1	1	10
OG0004780	1	1	1	2	1	1	1	1	1	10
OG0004781	1	1	1	2	1	1	1	1	1	10
OG0004782	1	1	1	2	1	1	1	1	1	10
OG0004783	1	1	1	2	1	1	1	1	1	10
OG0004784	1	2	1	1	1	1	1	1	1	10
OG0004785	1	2	1	1	1	1	1	1	1	10
OG0004786	1	1	1	2	1	1	1	1	1	10
OG0004787	2	1	1	1	1	1	1	1	1	10
OG0004788	2	1	1	1	1	1	1	1	1	10
OG0004789	2	1	1	1	1	1	1	1	1	10
OG0004790	1	1	1	1	1	1	1	1	2	10
OG0004791	1	1	2	1	1	1	1	1	1	10
OG0004792	2	1	1	1	1	1	1	1	1	10
OG0004793	1	1	1	2	1	1	1	1	1	10
OG0004794	1	1	1	1	2	1	1	1	1	10
OG0004795	1	1	1	0	2	1	0	3	1	10
OG0004796	1	1	1	1	1	1	0	2	2	10
OG0004797	1	1	0	2	1	1	2	1	1	10
OG0004798	1	1	2	1	1	1	1	1	1	10
OG0004799	1	1	1	2	1	1	1	1	1	10
OG0004800	1	1	1	1	1	1	2	1	1	10
OG0004801	1	1	1	1	1	1	1	2	1	10
OG0004802	2	1	1	1	1	1	1	1	1	10
OG0004803	1	1	1	1	1	1	2	1	1	10
OG0004804	1	1	2	1	1	1	1	1	1	10
OG0004805	1	1	2	1	1	1	1	1	1	10
OG0004806	1	0	0	1	0	4	1	0	3	10
OG0004807	1	1	1	2	1	1	1	1	1	10
OG0004808	1	1	1	2	1	1	1	1	1	10
OG0004809	1	1	0	2	2	2	1	1	0	10
OG0004810	2	1	1	1	1	1	1	1	1	10
OG0004811	2	1	1	1	1	1	1	1	1	10
OG0004812	2	1	1	1	1	1	1	1	1	10
OG0004813	1	1	1	2	1	1	1	1	1	10
OG0004814	1	2	1	1	1	1	1	1	1	10
OG0004815	1	1	2	1	2	0	1	1	1	10
OG0004816	1	1	2	1	1	1	1	1	1	10
OG0004817	1	1	1	2	1	1	1	1	1	10
OG0004818	1	1	0	2	2	1	1	1	1	10
OG0004819	1	1	2	1	1	1	1	1	1	10
OG0004820	1	1	1	1	2	1	1	1	1	10
OG0004821	1	1	1	2	1	1	1	1	1	10
OG0004822	1	1	1	1	1	1	2	1	1	10
OG0004823	2	2	0	0	2	1	1	1	1	10
OG0004824	1	1	1	1	1	1	1	1	2	10
OG0004825	1	1	0	1	1	3	1	1	1	10
OG0004826	1	1	2	1	1	1	1	1	1	10
OG0004827	2	1	1	1	1	1	1	1	1	10
OG0004828	1	1	2	1	1	1	1	1	1	10
OG0004829	1	1	2	1	1	1	1	1	1	10
OG0004830	2	0	0	1	3	3	0	1	0	10
OG0004831	1	2	1	1	1	1	1	1	1	10
OG0004832	1	1	1	0	3	1	1	1	1	10
OG0004833	1	1	1	1	1	1	2	1	1	10
OG0004834	1	1	1	1	1	3	1	1	0	10
OG0004835	1	1	1	1	1	1	1	2	1	10
OG0004836	1	1	1	1	1	1	2	1	1	10
OG0004837	1	1	2	1	1	1	1	1	1	10
OG0004838	1	1	1	2	1	1	1	1	1	10
OG0004839	1	1	1	1	2	1	1	1	1	10
OG0004840	2	1	1	1	1	1	1	1	1	10
OG0004841	1	1	1	1	2	1	1	1	1	10
OG0004842	1	1	1	1	1	1	2	1	1	10
OG0004843	1	1	1	2	1	1	1	1	1	10
OG0004844	1	1	1	1	1	1	1	1	2	10
OG0004845	1	1	1	1	1	2	1	1	1	10
OG0004846	1	1	1	2	1	1	1	1	1	10
OG0004847	1	1	2	1	1	1	1	1	1	10
OG0004848	2	1	0	2	1	1	1	1	1	10
OG0004849	1	1	1	2	1	1	1	1	1	10
OG0004850	1	1	1	1	2	1	1	1	1	10
OG0004851	1	1	1	1	1	1	1	1	2	10
OG0004852	1	1	1	2	1	1	1	1	1	10
OG0004853	1	1	1	2	1	1	1	1	1	10
OG0004854	1	2	1	1	1	1	1	1	1	10
OG0004855	1	3	0	1	1	1	1	1	1	10
OG0004856	2	1	1	1	1	1	1	1	1	10
OG0004857	1	1	1	1	1	1	1	1	2	10
OG0004858	1	1	2	1	1	1	1	1	1	10
OG0004859	1	1	1	2	1	1	1	1	1	10
OG0004860	1	1	1	1	1	2	1	1	1	10
OG0004861	1	1	1	2	1	1	1	1	1	10
OG0004862	1	1	1	2	1	1	1	1	1	10
OG0004863	1	1	1	2	1	1	1	1	1	10
OG0004864	1	1	1	1	1	2	1	1	1	10
OG0004865	1	1	1	1	1	1	1	2	1	10
OG0004866	3	0	1	1	1	1	1	1	1	10
OG0004867	2	1	1	1	1	1	1	1	1	10
OG0004868	1	3	0	0	2	4	0	0	0	10
OG0004869	1	1	0	1	1	1	5	0	0	10
OG0004870	1	2	1	1	1	1	1	1	1	10
OG0004871	1	2	1	1	1	1	1	1	1	10
OG0004872	1	1	1	1	1	1	1	1	2	10
OG0004873	1	1	1	2	1	1	1	1	1	10
OG0004874	1	1	1	1	2	1	1	1	1	10
OG0004875	1	1	1	1	2	1	1	1	1	10
OG0004876	1	1	1	1	2	1	1	1	1	10
OG0004877	1	1	1	2	1	1	1	1	1	10
OG0004878	1	1	1	1	2	1	1	1	1	10
OG0004879	1	2	1	1	1	1	1	1	1	10
OG0004880	1	1	1	2	1	1	1	1	1	10
OG0004881	1	1	2	1	1	1	1	1	1	10
OG0004882	1	1	1	1	1	1	1	2	1	10
OG0004883	1	1	0	1	2	1	1	2	1	10
OG0004884	1	1	1	1	1	1	1	2	1	10
OG0004885	1	1	0	1	1	1	1	1	3	10
OG0004886	1	1	1	2	1	1	1	1	1	10
OG0004887	2	2	0	3	1	0	1	0	1	10
OG0004888	1	2	0	1	1	1	2	1	1	10
OG0004889	2	1	1	1	1	1	1	1	1	10
OG0004890	1	2	1	1	1	1	1	1	1	10
OG0004891	1	1	1	1	1	2	1	1	1	10
OG0004892	1	1	2	1	1	1	1	1	1	10
OG0004893	1	2	1	1	1	1	1	1	1	10
OG0004894	1	1	1	1	1	2	1	1	1	10
OG0004895	1	1	1	1	1	1	1	1	2	10
OG0004896	1	1	1	1	1	1	2	1	1	10
OG0004897	1	2	0	1	0	2	1	1	2	10
OG0004898	1	1	1	1	1	1	1	1	2	10
OG0004899	1	1	2	1	1	1	1	1	1	10
OG0004900	1	1	1	1	1	1	2	1	1	10
OG0004901	1	1	1	1	1	1	1	2	1	10
OG0004902	1	1	1	2	1	1	1	1	1	10
OG0004903	1	1	2	1	1	1	1	1	1	10
OG0004904	1	1	2	1	1	1	1	1	1	10
OG0004905	1	1	1	1	1	1	1	2	1	10
OG0004906	1	1	1	2	1	1	1	1	1	10
OG0004907	1	2	1	1	1	1	1	1	1	10
OG0004908	1	1	2	1	1	1	1	1	1	10
OG0004909	2	0	0	1	3	2	1	0	1	10
OG0004910	3	1	0	0	3	1	2	0	0	10
OG0004911	1	1	2	1	1	1	1	1	1	10
OG0004912	1	1	1	1	1	1	1	2	1	10
OG0004913	1	1	1	1	2	1	1	1	1	10
OG0004914	1	1	2	1	1	1	1	1	1	10
OG0004915	1	1	1	1	2	1	1	1	1	10
OG0004916	2	1	1	1	1	1	1	1	1	10
OG0004917	1	1	1	1	1	1	2	1	1	10
OG0004918	1	1	1	2	1	1	1	1	1	10
OG0004919	1	1	1	1	2	1	1	1	1	10
OG0004920	1	2	1	1	1	1	1	1	1	10
OG0004921	1	1	2	1	1	1	1	1	1	10
OG0004922	1	3	1	1	3	1	0	0	0	10
OG0004923	1	1	1	1	2	1	1	1	1	10
OG0004924	1	1	2	1	1	1	1	1	1	10
OG0004925	1	1	2	1	1	1	1	1	1	10
OG0004926	1	1	1	2	1	1	1	1	1	10
OG0004927	1	1	1	1	2	1	1	1	1	10
OG0004928	1	1	0	3	1	1	1	1	1	10
OG0004929	1	1	2	1	1	1	1	1	1	10
OG0004930	1	1	1	2	1	1	1	1	1	10
OG0004931	1	1	0	1	0	1	4	1	1	10
OG0004932	2	1	1	1	1	1	1	1	1	10
OG0004933	1	1	1	1	2	1	1	1	1	10
OG0004934	1	1	1	2	1	1	1	1	1	10
OG0004935	1	1	1	1	1	2	1	1	1	10
OG0004936	3	1	2	0	0	2	0	0	2	10
OG0004937	1	1	1	1	1	1	1	1	2	10
OG0004938	1	1	1	1	1	1	2	1	1	10
OG0004939	1	1	1	2	1	1	1	1	1	10
OG0004940	1	1	1	2	1	1	1	1	1	10
OG0004941	1	1	1	1	2	1	1	1	1	10
OG0004942	2	1	1	1	1	1	1	1	1	10
OG0004943	1	0	1	1	2	1	1	1	2	10
OG0004944	2	4	0	0	1	1	0	2	0	10
OG0004945	1	1	1	1	2	1	1	1	1	10
OG0004946	1	1	1	2	1	1	1	1	1	10
OG0004947	1	1	1	1	2	1	1	1	1	10
OG0004948	1	1	1	1	1	1	1	1	2	10
OG0004949	1	1	2	1	1	1	1	1	1	10
OG0004950	1	1	1	1	1	1	1	1	2	10
OG0004951	1	3	0	1	1	1	1	1	1	10
OG0004952	1	1	2	1	1	1	1	1	1	10
OG0004953	1	1	1	2	1	1	1	1	1	10
OG0004954	2	0	0	0	0	0	0	5	3	10
OG0004955	1	1	1	1	1	1	2	1	1	10
OG0004956	1	1	1	1	1	1	1	2	1	10
OG0004957	1	1	1	2	1	1	1	1	1	10
OG0004958	1	1	2	1	1	1	1	1	1	10
OG0004959	1	1	1	2	1	1	1	1	1	10
OG0004960	1	1	1	1	1	1	1	1	2	10
OG0004961	1	1	1	1	2	1	1	1	1	10
OG0004962	2	1	1	1	1	1	1	1	1	10
OG0004963	1	1	2	1	1	1	1	1	1	10
OG0004964	1	1	2	1	1	1	1	1	1	10
OG0004965	1	1	1	1	1	1	2	1	1	10
OG0004966	1	3	1	0	1	1	1	1	1	10
OG0004967	1	1	1	1	1	1	1	1	2	10
OG0004968	1	1	1	2	1	1	1	1	1	10
OG0004969	1	1	1	1	2	1	1	1	1	10
OG0004970	1	1	1	1	1	1	1	2	1	10
OG0004971	1	2	1	1	1	1	1	1	1	10
OG0004972	2	1	1	1	1	1	1	1	1	10
OG0004973	1	1	1	2	1	1	1	1	1	10
OG0004974	1	1	1	1	1	1	1	2	1	10
OG0004975	1	1	2	0	1	1	2	1	1	10
OG0004976	1	1	1	1	2	1	1	1	1	10
OG0004977	1	1	1	1	2	1	1	1	1	10
OG0004978	1	1	1	1	1	1	1	1	2	10
OG0004979	1	1	1	1	2	1	1	1	1	10
OG0004980	1	2	1	1	1	1	0	2	1	10
OG0004981	1	1	1	1	1	1	1	2	1	10
OG0004982	1	1	1	1	2	1	1	1	1	10
OG0004983	1	1	1	2	1	1	1	1	1	10
OG0004984	1	2	0	1	0	0	0	5	1	10
OG0004985	1	1	1	2	1	1	1	1	1	10
OG0004986	1	2	1	1	1	1	1	1	1	10
OG0004987	1	1	1	1	1	1	1	1	2	10
OG0004988	1	2	1	1	1	1	1	1	1	10
OG0004989	1	1	2	1	1	1	1	1	1	10
OG0004990	1	0	0	1	0	0	3	2	3	10
OG0004991	1	1	1	1	1	1	2	1	1	10
OG0004992	1	1	1	2	1	1	1	1	1	10
OG0004993	1	1	2	1	1	1	1	1	1	10
OG0004994	1	1	1	2	1	1	1	1	1	10
OG0004995	1	1	1	2	1	1	1	1	1	10
OG0004996	1	1	2	1	1	1	1	1	1	10
OG0004997	1	1	1	2	1	1	1	1	1	10
OG0004998	1	1	1	1	2	1	1	1	1	10
OG0004999	1	1	1	1	1	1	1	2	1	10
OG0005000	1	1	1	1	2	1	1	1	1	10
OG0005001	1	2	1	1	1	1	1	1	1	10
OG0005002	1	1	1	2	1	1	1	1	1	10
OG0005003	1	1	3	1	1	1	1	0	1	10
OG0005004	1	1	1	1	2	1	1	1	1	10
OG0005005	1	1	1	1	2	1	1	1	1	10
OG0005006	1	1	1	1	2	1	1	1	1	10
OG0005007	1	1	2	1	1	1	1	1	1	10
OG0005008	1	1	1	1	1	1	1	2	1	10
OG0005009	1	1	1	1	1	1	1	2	1	10
OG0005010	1	1	1	1	1	1	1	2	1	10
OG0005011	1	1	1	2	1	1	1	1	1	10
OG0005012	1	1	1	1	1	1	1	2	1	10
OG0005013	1	1	1	1	2	1	1	1	1	10
OG0005014	1	2	1	1	1	1	1	1	1	10
OG0005015	1	2	1	1	1	1	1	1	1	10
OG0005016	1	1	1	2	1	1	1	1	1	10
OG0005017	2	0	0	1	3	3	1	0	0	10
OG0005018	1	1	2	1	1	1	1	1	1	10
OG0005019	1	1	1	1	1	1	1	2	1	10
OG0005020	2	1	1	1	1	1	1	1	1	10
OG0005021	1	1	1	1	1	2	1	1	1	10
OG0005022	1	1	1	1	1	1	1	2	1	10
OG0005023	1	1	1	1	1	1	1	2	1	10
OG0005024	1	1	1	1	1	1	1	2	1	10
OG0005025	1	1	1	1	1	1	2	1	1	10
OG0005026	1	1	1	1	1	1	2	1	1	10
OG0005027	1	1	1	1	1	1	2	1	1	10
OG0005028	1	1	2	1	1	1	1	1	1	10
OG0005029	1	1	0	3	1	1	1	1	1	10
OG0005030	1	1	1	1	1	1	1	2	1	10
OG0005031	1	1	1	1	1	1	2	1	1	10
OG0005032	1	1	1	2	1	1	1	1	1	10
OG0005033	2	0	0	1	6	0	0	0	1	10
OG0005034	1	1	2	1	1	1	1	1	1	10
OG0005035	1	1	1	1	1	1	1	2	1	10
OG0005036	2	1	1	1	1	1	1	1	1	10
OG0005037	1	1	1	1	2	1	1	1	1	10
OG0005038	1	1	1	2	1	1	1	1	1	10
OG0005039	1	1	2	1	1	1	1	1	1	10
OG0005040	1	1	1	2	1	1	1	1	1	10
OG0005041	1	1	1	1	1	1	1	1	2	10
OG0005042	1	1	1	1	1	1	1	1	2	10
OG0005043	1	1	0	1	1	1	1	2	2	10
OG0005044	1	1	2	1	1	1	1	1	1	10
OG0005045	2	1	1	1	1	1	1	1	1	10
OG0005046	1	1	1	2	1	1	1	1	1	10
OG0005047	1	1	0	0	2	1	1	2	2	10
OG0005048	1	1	1	2	1	1	1	1	1	10
OG0005049	1	2	1	1	1	1	1	1	1	10
OG0005050	1	1	1	1	1	1	1	2	1	10
OG0005051	1	2	1	0	1	1	1	2	1	10
OG0005052	1	1	1	2	1	1	1	1	1	10
OG0005053	1	1	1	1	1	1	2	1	1	10
OG0005054	1	1	1	2	1	1	1	1	1	10
OG0005055	1	1	2	1	1	1	1	1	1	10
OG0005056	1	1	2	1	1	1	1	1	1	10
OG0005057	1	2	1	1	1	1	1	1	1	10
OG0005058	1	1	1	2	1	1	1	1	1	10
OG0005059	1	1	1	1	1	1	1	2	1	10
OG0005060	1	1	2	1	1	1	1	1	1	10
OG0005061	1	1	2	1	1	1	1	1	1	10
OG0005062	1	1	1	1	1	1	2	1	1	10
OG0005063	1	1	1	1	1	1	2	1	1	10
OG0005064	1	2	1	1	1	1	1	1	1	10
OG0005065	1	2	0	1	1	1	1	2	1	10
OG0005066	1	1	2	1	1	1	1	1	1	10
OG0005067	1	1	1	2	1	1	1	1	1	10
OG0005068	1	1	1	2	1	1	1	1	1	10
OG0005069	1	1	0	3	0	0	4	1	0	10
OG0005070	1	1	1	2	1	1	1	1	1	10
OG0005071	1	1	1	2	1	1	1	1	1	10
OG0005072	1	1	1	1	2	1	1	1	1	10
OG0005073	1	1	2	1	1	1	1	1	1	10
OG0005074	1	1	1	2	1	1	1	1	1	10
OG0005075	1	1	2	1	1	1	1	1	1	10
OG0005076	1	1	0	1	1	1	3	1	1	10
OG0005077	1	1	1	1	1	1	1	2	1	10
OG0005078	1	1	1	1	1	1	1	2	1	10
OG0005079	1	1	1	1	1	1	1	1	2	10
OG0005080	1	1	2	1	1	1	1	1	1	10
OG0005081	1	1	1	2	1	1	1	1	1	10
OG0005082	1	1	1	1	1	1	2	1	1	10
OG0005083	1	1	2	1	1	1	1	1	1	10
OG0005084	1	1	1	0	1	2	1	1	2	10
OG0005085	1	2	1	1	1	1	1	1	1	10
OG0005086	1	1	2	1	1	1	1	1	1	10
OG0005087	2	1	1	1	1	1	1	1	1	10
OG0005088	1	2	1	1	1	1	1	1	1	10
OG0005089	7	0	1	0	0	0	2	0	0	10
OG0005090	1	1	2	1	1	1	1	1	1	10
OG0005091	1	1	1	1	1	1	2	1	1	10
OG0005092	4	1	0	0	1	0	2	0	2	10
OG0005093	1	1	1	1	2	1	1	1	1	10
OG0005094	1	1	1	1	2	1	1	1	1	10
OG0005095	1	1	0	1	2	2	1	1	1	10
OG0005096	1	2	0	0	2	1	1	1	2	10
OG0005097	1	1	1	1	1	1	1	1	2	10
OG0005098	1	1	1	1	1	1	2	1	1	10
OG0005099	1	1	1	1	1	1	1	2	1	10
OG0005100	1	1	1	1	1	1	2	1	1	10
OG0005101	1	1	2	1	1	1	1	1	1	10
OG0005102	1	2	1	1	1	1	1	1	1	10
OG0005103	1	1	1	2	1	1	1	1	1	10
OG0005104	1	1	1	2	1	1	1	1	1	10
OG0005105	1	1	2	1	1	1	1	1	1	10
OG0005106	1	1	1	1	1	1	1	1	2	10
OG0005107	2	1	0	3	0	0	1	0	3	10
OG0005108	2	0	1	1	6	0	0	0	0	10
OG0005109	2	3	0	1	0	0	2	0	2	10
OG0005110	2	0	0	0	0	3	4	0	1	10
OG0005111	2	1	1	1	1	1	1	1	1	10
OG0005112	2	1	1	1	1	1	1	1	1	10
OG0005113	1	1	2	2	1	0	2	1	0	10
OG0005114	1	1	1	0	1	1	2	1	2	10
OG0005115	1	1	2	1	1	1	1	1	1	10
OG0005116	1	1	0	1	2	0	1	2	2	10
OG0005117	1	0	0	0	1	2	3	1	2	10
OG0005118	1	3	1	0	2	0	2	1	0	10
OG0005119	1	4	0	0	0	0	5	0	0	10
OG0005120	1	1	1	1	1	1	1	1	2	10
OG0005121	1	1	2	1	1	1	1	1	1	10
OG0005122	1	1	2	1	1	1	1	1	1	10
OG0005123	1	1	2	1	1	1	1	1	1	10
OG0005124	1	2	1	1	1	1	1	1	1	10
OG0005125	1	1	0	1	1	1	1	2	2	10
OG0005126	1	1	0	2	2	1	1	1	1	10
OG0005127	1	1	0	1	2	1	1	2	1	10
OG0005128	1	1	1	1	1	1	2	1	1	10
OG0005129	1	1	1	2	1	1	1	1	1	10
OG0005130	1	2	1	1	1	1	1	1	1	10
OG0005131	1	2	1	1	1	1	1	1	1	10
OG0005132	1	1	1	1	1	1	1	2	1	10
OG0005133	1	1	1	1	2	1	1	1	1	10
OG0005134	1	1	1	1	1	1	1	1	2	10
OG0005135	1	1	0	2	2	1	2	0	1	10
OG0005136	1	1	1	1	1	1	1	2	1	10
OG0005137	1	1	1	1	1	1	1	2	1	10
OG0005138	1	1	1	1	1	1	1	1	2	10
OG0005139	1	5	0	0	3	1	0	0	0	10
OG0005140	1	2	0	1	2	0	0	0	4	10
OG0005141	1	1	2	1	1	1	1	1	1	10
OG0005142	2	0	0	2	0	0	5	1	0	10
OG0005143	1	1	1	2	1	1	1	1	1	10
OG0005144	1	1	1	2	1	1	1	1	1	10
OG0005145	1	5	1	0	1	0	1	0	1	10
OG0005146	1	1	1	1	2	1	1	1	1	10
OG0005147	1	1	1	2	1	1	1	1	1	10
OG0005148	1	4	0	0	1	1	1	1	1	10
OG0005149	1	1	0	0	1	2	1	2	2	10
OG0005150	1	1	1	1	1	1	1	2	1	10
OG0005151	1	1	1	1	1	1	1	2	1	10
OG0005152	1	2	1	1	1	1	1	1	1	10
OG0005153	1	1	1	1	1	2	1	1	1	10
OG0005154	1	1	1	2	1	1	1	1	1	10
OG0005155	1	1	2	1	1	1	1	1	1	10
OG0005156	1	1	1	2	1	1	1	1	1	10
OG0005157	1	0	0	1	0	1	7	0	0	10
OG0005158	1	1	1	1	2	1	1	1	1	10
OG0005159	1	1	1	1	2	1	0	2	1	10
OG0005160	1	2	0	2	1	0	1	0	3	10
OG0005161	1	0	0	1	0	3	3	0	2	10
OG0005162	2	1	0	1	1	0	2	1	2	10
OG0005163	1	1	1	2	1	1	1	1	1	10
OG0005164	1	1	1	1	2	1	1	1	1	10
OG0005165	1	1	0	4	3	0	0	0	1	10
OG0005166	1	1	1	1	2	1	1	1	1	10
OG0005167	1	2	1	1	1	1	1	1	1	10
OG0005168	1	1	1	1	1	2	1	1	1	10
OG0005169	2	1	1	1	1	1	1	1	1	10
OG0005170	1	1	1	1	1	1	1	1	2	10
OG0005171	1	1	2	1	1	1	1	1	1	10
OG0005172	1	1	2	1	1	1	1	1	1	10
OG0005173	0	9	0	1	0	0	0	0	0	10
OG0005174	0	1	0	0	4	4	0	0	1	10
OG0005175	0	4	0	1	2	3	0	0	0	10
OG0005176	0	2	2	1	1	1	1	1	1	10
OG0005177	0	10	0	0	0	0	0	0	0	10
OG0005178	0	7	0	0	1	2	0	0	0	10
OG0005179	0	1	0	3	3	0	3	0	0	10
OG0005180	0	10	0	0	0	0	0	0	0	10
OG0005181	0	4	1	1	1	0	0	0	3	10
OG0005182	0	1	0	1	5	0	1	0	2	10
OG0005183	0	3	0	2	3	0	1	0	1	10
OG0005184	0	3	0	0	2	5	0	0	0	10
OG0005185	0	4	0	1	3	1	1	0	0	10
OG0005186	0	5	0	1	4	0	0	0	0	10
OG0005187	0	4	0	1	1	0	2	0	2	10
OG0005188	0	2	0	0	7	1	0	0	0	10
OG0005189	0	1	0	0	5	1	3	0	0	10
OG0005190	0	10	0	0	0	0	0	0	0	10
OG0005191	0	1	0	1	0	0	8	0	0	10
OG0005192	0	6	0	1	1	2	0	0	0	10
OG0005193	0	2	0	5	0	1	1	1	0	10
OG0005194	0	1	1	1	2	5	0	0	0	10
OG0005195	0	5	0	1	2	2	0	0	0	10
OG0005196	0	2	2	1	1	1	1	1	1	10
OG0005197	0	2	0	1	5	1	0	1	0	10
OG0005198	0	1	1	1	3	1	2	0	1	10
OG0005199	0	3	1	3	1	0	1	0	1	10
OG0005200	0	3	1	0	3	0	1	0	2	10
OG0005201	0	2	0	4	3	0	0	1	0	10
OG0005202	0	7	0	1	0	0	0	0	2	10
OG0005203	0	1	0	1	3	5	0	0	0	10
OG0005204	0	2	0	1	1	2	4	0	0	10
OG0005205	0	3	0	0	2	0	2	3	0	10
OG0005206	0	3	0	3	2	0	0	1	1	10
OG0005207	0	7	0	3	0	0	0	0	0	10
OG0005208	0	1	0	1	1	0	4	0	3	10
OG0005209	0	6	0	0	2	0	1	0	1	10
OG0005210	0	3	0	1	2	0	4	0	0	10
OG0005211	0	2	0	1	2	5	0	0	0	10
OG0005212	0	4	0	1	4	1	0	0	0	10
OG0005213	0	10	0	0	0	0	0	0	0	10
OG0005214	0	3	0	1	3	3	0	0	0	10
OG0005215	0	1	1	0	3	2	2	0	1	10
OG0005216	0	3	0	1	5	0	0	0	1	10
OG0005217	0	2	0	0	1	4	1	0	2	10
OG0005218	0	4	0	1	1	3	0	1	0	10
OG0005219	0	2	1	1	3	2	1	0	0	10
OG0005220	0	3	0	1	2	1	1	1	1	10
OG0005221	0	4	0	0	1	4	0	1	0	10
OG0005222	0	4	0	0	5	1	0	0	0	10
OG0005223	0	2	2	1	5	0	0	0	0	10
OG0005224	0	1	0	3	5	0	1	0	0	10
OG0005225	0	1	6	1	0	1	0	0	1	10
OG0005226	0	5	0	2	0	0	3	0	0	10
OG0005227	0	4	0	1	2	3	0	0	0	10
OG0005228	0	2	0	0	5	3	0	0	0	10
OG0005229	0	1	0	1	0	8	0	0	0	10
OG0005230	0	1	0	1	1	7	0	0	0	10
OG0005231	0	1	1	2	4	0	2	0	0	10
OG0005232	0	3	0	0	3	1	3	0	0	10
OG0005233	0	1	0	1	5	1	0	0	2	10
OG0005234	0	6	1	0	0	2	0	0	1	10
OG0005235	0	2	0	2	2	3	0	0	1	10
OG0005236	0	2	1	1	3	2	1	0	0	10
OG0005237	0	1	0	1	3	1	1	0	3	10
OG0005238	0	2	0	0	3	3	2	0	0	10
OG0005239	0	2	0	1	0	4	0	0	3	10
OG0005240	0	3	0	1	4	2	0	0	0	10
OG0005241	0	1	0	1	2	3	1	0	2	10
OG0005242	0	1	0	0	8	1	0	0	0	10
OG0005243	0	2	0	6	2	0	0	0	0	10
OG0005244	0	2	0	1	6	1	0	0	0	10
OG0005245	0	10	0	0	0	0	0	0	0	10
OG0005246	0	2	0	3	0	0	3	0	2	10
OG0005247	0	2	0	1	0	3	0	0	4	10
OG0005248	0	1	1	1	2	1	1	1	2	10
OG0005249	0	1	2	1	1	1	2	1	1	10
OG0005250	0	1	1	1	1	1	1	2	2	10
OG0005251	0	1	2	1	2	1	1	1	1	10
OG0005252	0	1	0	1	5	1	0	0	2	10
OG0005253	0	1	0	1	4	1	1	1	1	10
OG0005254	0	2	1	0	4	2	1	0	0	10
OG0005255	0	2	0	4	1	2	1	0	0	10
OG0005256	0	1	3	1	1	1	1	1	1	10
OG0005257	0	4	0	0	2	0	2	0	2	10
OG0005258	0	3	0	1	5	0	0	0	1	10
OG0005259	0	1	0	2	2	0	2	0	3	10
OG0005260	0	2	3	0	0	0	2	0	3	10
OG0005261	0	7	0	0	1	1	1	0	0	10
OG0005262	0	2	0	2	3	0	0	1	2	10
OG0005263	0	1	2	0	3	1	1	1	1	10
OG0005264	0	2	0	1	3	3	1	0	0	10
OG0005265	0	1	1	0	0	0	7	0	1	10
OG0005266	0	1	0	0	1	8	0	0	0	10
OG0005267	0	1	0	4	2	2	1	0	0	10
OG0005268	0	0	4	3	1	1	0	0	1	10
OG0005269	0	0	10	0	0	0	0	0	0	10
OG0005270	0	0	10	0	0	0	0	0	0	10
OG0005271	0	0	1	4	0	3	0	1	1	10
OG0005272	0	0	3	0	2	1	4	0	0	10
OG0005273	0	0	1	1	2	2	0	0	4	10
OG0005274	0	0	5	1	0	2	0	0	2	10
OG0005275	0	0	1	0	0	0	0	5	4	10
OG0005276	0	0	10	0	0	0	0	0	0	10
OG0005277	0	0	10	0	0	0	0	0	0	10
OG0005278	0	0	1	1	0	0	8	0	0	10
OG0005279	0	0	2	1	0	0	0	2	5	10
OG0005280	0	0	2	1	0	1	6	0	0	10
OG0005281	0	0	1	1	2	5	1	0	0	10
OG0005282	0	0	1	2	1	3	2	0	1	10
OG0005283	0	0	1	6	0	0	0	2	1	10
OG0005284	0	0	0	10	0	0	0	0	0	10
OG0005285	0	0	0	8	1	0	1	0	0	10
OG0005286	0	0	0	3	5	2	0	0	0	10
OG0005287	0	0	0	2	1	2	0	4	1	10
OG0005288	0	0	0	9	1	0	0	0	0	10
OG0005289	0	0	0	5	1	1	2	0	1	10
OG0005290	0	0	0	8	0	2	0	0	0	10
OG0005291	0	0	0	2	3	3	0	0	2	10
OG0005292	0	0	0	7	1	0	1	0	1	10
OG0005293	0	0	0	1	1	7	1	0	0	10
OG0005294	0	0	0	1	5	2	2	0	0	10
OG0005295	0	0	0	3	2	1	3	0	1	10
OG0005296	0	0	0	2	4	2	0	1	1	10
OG0005297	0	0	0	2	2	2	4	0	0	10
OG0005298	0	0	0	2	5	1	0	0	2	10
OG0005299	0	0	0	1	4	3	2	0	0	10
OG0005300	0	0	0	0	7	2	0	0	1	10
OG0005301	0	0	0	0	3	1	6	0	0	10
OG0005302	0	0	0	0	2	8	0	0	0	10
OG0005303	0	0	0	0	7	3	0	0	0	10
OG0005304	0	0	0	0	8	0	1	1	0	10
OG0005305	0	0	0	0	9	1	0	0	0	10
OG0005306	0	0	0	0	1	9	0	0	0	10
OG0005307	0	0	0	0	5	5	0	0	0	10
OG0005308	0	0	0	0	1	9	0	0	0	10
OG0005309	0	0	0	0	1	0	9	0	0	10
OG0005310	0	0	0	0	1	1	1	1	6	10
OG0005311	0	0	0	0	1	9	0	0	0	10
OG0005312	0	0	0	0	1	3	6	0	0	10
OG0005313	0	0	0	0	1	8	0	1	0	10
OG0005314	0	0	0	0	1	7	0	1	1	10
OG0005315	0	0	0	0	0	10	0	0	0	10
OG0005316	0	0	0	0	0	5	1	1	3	10
OG0005317	0	0	0	0	0	0	10	0	0	10
OG0005318	0	0	0	0	0	0	10	0	0	10
OG0005319	0	0	0	0	0	0	10	0	0	10
OG0005320	0	0	0	0	0	0	10	0	0	10
OG0005321	0	0	0	0	0	0	9	0	1	10
OG0005322	0	0	0	0	0	0	9	0	1	10
OG0005323	0	0	0	0	0	0	10	0	0	10
OG0005324	0	0	0	0	0	0	10	0	0	10
OG0005325	0	0	0	0	0	0	0	9	1	10
OG0005326	0	0	0	0	0	0	0	3	7	10
OG0005327	0	0	0	0	0	0	0	9	1	10
OG0005328	1	1	1	1	1	1	1	1	1	9
OG0005329	1	1	1	1	1	1	1	1	1	9
OG0005330	1	1	1	1	1	1	1	1	1	9
OG0005331	2	1	1	1	0	1	1	1	1	9
OG0005332	9	0	0	0	0	0	0	0	0	9
OG0005333	2	6	0	0	0	1	0	0	0	9
OG0005334	1	1	1	1	1	1	1	1	1	9
OG0005335	2	1	1	1	1	1	1	0	1	9
OG0005336	3	1	1	0	3	0	0	0	1	9
OG0005337	3	0	1	0	2	1	0	0	2	9
OG0005338	4	1	0	1	1	1	1	0	0	9
OG0005339	4	1	0	0	0	4	0	0	0	9
OG0005340	4	0	2	0	2	1	0	0	0	9
OG0005341	1	1	1	1	1	1	1	1	1	9
OG0005342	8	0	0	0	0	1	0	0	0	9
OG0005343	1	1	1	1	1	1	1	1	1	9
OG0005344	1	1	1	1	1	1	1	1	1	9
OG0005345	2	1	0	1	1	1	1	1	1	9
OG0005346	1	1	1	1	1	1	1	1	1	9
OG0005347	1	1	1	1	1	1	1	1	1	9
OG0005348	2	1	0	1	1	1	1	1	1	9
OG0005349	1	1	1	1	1	1	1	1	1	9
OG0005350	1	1	1	1	1	1	1	1	1	9
OG0005351	1	1	1	1	1	1	1	1	1	9
OG0005352	1	1	1	1	1	1	1	1	1	9
OG0005353	1	1	1	1	1	1	1	1	1	9
OG0005354	1	1	1	1	1	1	1	1	1	9
OG0005355	1	1	1	1	1	1	1	1	1	9
OG0005356	1	1	1	1	1	1	1	1	1	9
OG0005357	1	1	1	1	1	1	1	1	1	9
OG0005358	1	1	1	1	1	1	1	1	1	9
OG0005359	1	1	1	1	1	1	1	1	1	9
OG0005360	1	1	1	1	1	1	1	1	1	9
OG0005361	1	1	1	1	1	1	1	1	1	9
OG0005362	1	1	1	1	1	1	1	1	1	9
OG0005363	1	1	1	1	1	1	1	1	1	9
OG0005364	1	1	1	1	1	1	1	1	1	9
OG0005365	1	1	1	1	1	1	1	1	1	9
OG0005366	1	1	1	1	1	1	1	1	1	9
OG0005367	1	1	1	1	1	1	1	1	1	9
OG0005368	1	1	1	1	1	1	1	1	1	9
OG0005369	1	1	1	1	1	1	1	1	1	9
OG0005370	1	1	1	1	1	1	1	1	1	9
OG0005371	1	1	1	1	1	1	1	1	1	9
OG0005372	1	1	1	1	1	1	1	1	1	9
OG0005373	1	1	1	1	1	1	1	1	1	9
OG0005374	1	1	1	1	1	1	1	1	1	9
OG0005375	1	1	1	1	1	1	1	1	1	9
OG0005376	1	1	1	1	1	1	1	1	1	9
OG0005377	1	1	1	1	1	1	1	1	1	9
OG0005378	1	1	1	1	1	1	1	1	1	9
OG0005379	1	1	1	1	1	1	1	1	1	9
OG0005380	1	1	1	1	1	1	1	1	1	9
OG0005381	1	1	1	1	1	1	1	1	1	9
OG0005382	1	1	1	1	1	1	1	1	1	9
OG0005383	1	1	1	1	1	1	1	1	1	9
OG0005384	1	1	1	1	1	1	1	1	1	9
OG0005385	1	1	1	1	1	1	1	1	1	9
OG0005386	1	1	1	1	1	1	1	1	1	9
OG0005387	1	1	1	1	1	1	1	1	1	9
OG0005388	1	1	1	1	1	1	1	1	1	9
OG0005389	1	1	1	1	1	1	1	1	1	9
OG0005390	1	1	1	1	1	1	1	1	1	9
OG0005391	1	1	1	1	2	1	0	1	1	9
OG0005392	1	1	1	1	1	1	1	1	1	9
OG0005393	1	1	2	0	1	1	1	1	1	9
OG0005394	1	1	1	1	1	1	1	1	1	9
OG0005395	1	1	1	1	1	1	1	1	1	9
OG0005396	1	1	1	1	1	1	1	1	1	9
OG0005397	1	1	1	1	1	1	1	1	1	9
OG0005398	1	1	1	1	1	1	1	1	1	9
OG0005399	1	1	1	1	1	1	1	1	1	9
OG0005400	1	1	1	1	1	1	1	1	1	9
OG0005401	1	1	1	1	1	1	1	1	1	9
OG0005402	1	1	1	1	1	1	1	1	1	9
OG0005403	1	1	1	1	1	1	1	1	1	9
OG0005404	1	1	1	1	1	1	1	1	1	9
OG0005405	1	1	1	1	1	1	1	1	1	9
OG0005406	1	1	1	1	1	1	1	1	1	9
OG0005407	1	1	1	1	1	1	1	1	1	9
OG0005408	1	1	1	0	2	1	1	1	1	9
OG0005409	1	1	1	1	1	1	1	1	1	9
OG0005410	1	1	1	1	1	1	1	1	1	9
OG0005411	1	1	1	1	1	1	1	1	1	9
OG0005412	1	1	1	1	1	1	1	1	1	9
OG0005413	1	1	1	1	1	1	1	1	1	9
OG0005414	1	1	1	1	1	1	1	1	1	9
OG0005415	1	1	1	1	1	1	1	1	1	9
OG0005416	1	1	1	1	1	1	1	1	1	9
OG0005417	1	1	1	1	1	1	1	1	1	9
OG0005418	1	1	1	1	1	1	1	1	1	9
OG0005419	1	1	1	1	1	1	1	1	1	9
OG0005420	1	1	1	1	1	1	1	1	1	9
OG0005421	1	1	1	1	1	1	1	1	1	9
OG0005422	1	1	1	1	1	1	1	1	1	9
OG0005423	1	1	1	1	1	1	1	1	1	9
OG0005424	1	1	1	1	1	1	1	1	1	9
OG0005425	1	1	1	1	1	1	1	1	1	9
OG0005426	1	1	1	1	1	1	1	1	1	9
OG0005427	1	1	1	1	1	1	1	1	1	9
OG0005428	1	1	1	1	1	1	1	0	2	9
OG0005429	1	1	1	1	1	1	1	1	1	9
OG0005430	1	1	0	1	1	2	1	1	1	9
OG0005431	1	1	0	1	2	1	1	1	1	9
OG0005432	1	1	1	1	1	1	1	1	1	9
OG0005433	1	1	1	1	1	1	1	1	1	9
OG0005434	1	1	1	1	1	1	1	1	1	9
OG0005435	1	1	1	1	1	1	1	1	1	9
OG0005436	1	1	1	1	1	1	1	1	1	9
OG0005437	1	1	1	1	1	1	1	1	1	9
OG0005438	1	1	1	1	1	1	1	1	1	9
OG0005439	1	1	1	1	1	1	1	1	1	9
OG0005440	1	1	1	1	1	1	1	1	1	9
OG0005441	1	1	0	1	1	1	1	1	2	9
OG0005442	1	1	1	0	1	1	1	1	2	9
OG0005443	1	1	1	1	1	1	1	1	1	9
OG0005444	1	1	1	1	1	1	1	1	1	9
OG0005445	1	1	1	1	1	1	1	1	1	9
OG0005446	1	1	1	1	1	1	1	1	1	9
OG0005447	1	1	1	1	1	1	1	1	1	9
OG0005448	1	1	1	1	1	1	1	1	1	9
OG0005449	1	1	1	1	1	1	1	1	1	9
OG0005450	1	1	1	1	1	1	1	1	1	9
OG0005451	1	1	1	0	1	1	1	2	1	9
OG0005452	1	1	1	1	1	1	1	1	1	9
OG0005453	1	1	1	1	1	1	1	1	1	9
OG0005454	1	1	1	1	1	1	1	1	1	9
OG0005455	1	1	1	1	1	1	1	1	1	9
OG0005456	1	1	1	1	1	1	1	1	1	9
OG0005457	1	1	1	1	1	1	1	1	1	9
OG0005458	1	1	1	1	1	1	1	1	1	9
OG0005459	1	1	1	1	1	1	1	1	1	9
OG0005460	1	1	1	1	1	1	1	1	1	9
OG0005461	1	1	1	1	1	1	1	1	1	9
OG0005462	1	1	0	2	1	1	1	1	1	9
OG0005463	1	1	1	1	1	1	1	1	1	9
OG0005464	1	1	1	1	1	1	1	1	1	9
OG0005465	1	1	1	1	1	1	1	1	1	9
OG0005466	1	1	1	1	1	1	1	1	1	9
OG0005467	1	1	1	1	1	1	1	1	1	9
OG0005468	1	1	1	1	1	1	1	1	1	9
OG0005469	1	1	1	1	1	1	1	1	1	9
OG0005470	1	1	1	1	1	1	1	1	1	9
OG0005471	1	1	1	1	1	1	1	1	1	9
OG0005472	1	1	1	1	1	1	1	1	1	9
OG0005473	1	1	1	1	1	1	1	1	1	9
OG0005474	1	1	1	1	1	1	1	1	1	9
OG0005475	1	1	1	1	1	1	1	1	1	9
OG0005476	1	1	1	1	1	1	1	1	1	9
OG0005477	1	1	1	1	1	1	1	1	1	9
OG0005478	1	1	1	1	1	1	1	1	1	9
OG0005479	1	1	1	1	1	1	1	1	1	9
OG0005480	1	1	1	1	1	1	1	1	1	9
OG0005481	1	1	1	1	1	1	1	1	1	9
OG0005482	1	1	1	1	1	1	1	1	1	9
OG0005483	1	1	1	1	1	1	1	1	1	9
OG0005484	1	1	1	1	1	1	1	1	1	9
OG0005485	1	1	1	1	1	1	1	1	1	9
OG0005486	1	1	1	1	1	1	1	1	1	9
OG0005487	1	1	1	1	1	1	1	1	1	9
OG0005488	1	1	1	1	1	1	1	1	1	9
OG0005489	1	1	1	1	1	1	1	1	1	9
OG0005490	1	1	1	1	1	1	1	1	1	9
OG0005491	1	1	1	1	1	1	1	1	1	9
OG0005492	1	1	1	1	1	1	1	1	1	9
OG0005493	1	1	1	1	1	1	1	1	1	9
OG0005494	1	1	1	1	1	1	1	1	1	9
OG0005495	1	1	1	1	1	1	1	1	1	9
OG0005496	1	1	1	1	1	1	1	1	1	9
OG0005497	1	1	1	1	1	1	1	1	1	9
OG0005498	1	1	1	1	1	1	1	1	1	9
OG0005499	1	1	1	0	1	1	1	2	1	9
OG0005500	1	1	1	1	1	1	1	1	1	9
OG0005501	1	1	0	1	1	1	1	1	2	9
OG0005502	1	1	1	1	1	1	1	1	1	9
OG0005503	1	1	1	1	1	1	1	1	1	9
OG0005504	1	1	1	1	1	1	1	1	1	9
OG0005505	1	1	1	1	1	1	1	1	1	9
OG0005506	1	1	1	1	1	1	1	1	1	9
OG0005507	1	1	1	1	1	1	1	1	1	9
OG0005508	1	1	1	1	1	1	1	1	1	9
OG0005509	2	1	0	1	1	1	1	1	1	9
OG0005510	2	1	0	1	1	1	1	1	1	9
OG0005511	1	1	1	1	1	1	1	1	1	9
OG0005512	1	1	1	1	1	1	1	1	1	9
OG0005513	1	1	1	1	1	1	1	1	1	9
OG0005514	1	1	1	1	1	1	1	1	1	9
OG0005515	1	1	1	1	1	1	1	1	1	9
OG0005516	1	1	1	1	1	1	1	1	1	9
OG0005517	1	1	1	1	1	1	1	1	1	9
OG0005518	1	1	1	1	1	1	1	1	1	9
OG0005519	1	1	1	1	1	1	1	1	1	9
OG0005520	1	1	1	1	1	1	1	1	1	9
OG0005521	1	1	1	1	1	1	1	1	1	9
OG0005522	1	1	1	1	1	1	1	1	1	9
OG0005523	1	1	1	1	1	1	1	1	1	9
OG0005524	1	1	1	1	1	1	1	1	1	9
OG0005525	1	1	1	1	1	1	1	1	1	9
OG0005526	1	1	1	1	1	1	1	1	1	9
OG0005527	1	1	1	1	1	1	1	1	1	9
OG0005528	1	1	1	1	1	1	1	1	1	9
OG0005529	1	1	1	1	1	1	1	1	1	9
OG0005530	1	1	1	1	1	1	1	1	1	9
OG0005531	1	1	1	1	1	1	1	1	1	9
OG0005532	1	1	1	1	1	1	1	1	1	9
OG0005533	1	1	1	1	1	1	1	1	1	9
OG0005534	1	1	1	1	1	1	1	1	1	9
OG0005535	1	1	0	1	1	1	1	1	2	9
OG0005536	1	1	1	1	1	1	1	1	1	9
OG0005537	1	1	1	1	1	1	1	1	1	9
OG0005538	1	1	1	1	1	1	1	1	1	9
OG0005539	1	1	1	1	1	1	1	1	1	9
OG0005540	1	1	1	1	1	1	1	1	1	9
OG0005541	1	1	1	1	1	1	1	1	1	9
OG0005542	1	1	1	1	1	1	1	1	1	9
OG0005543	1	1	1	1	1	1	1	1	1	9
OG0005544	1	1	1	1	1	1	1	1	1	9
OG0005545	1	1	1	1	1	1	1	1	1	9
OG0005546	1	0	1	1	1	1	2	1	1	9
OG0005547	1	1	1	1	1	1	1	1	1	9
OG0005548	1	1	1	1	1	1	1	1	1	9
OG0005549	1	1	1	1	1	1	1	1	1	9
OG0005550	1	1	1	1	1	1	1	1	1	9
OG0005551	1	1	1	1	1	1	1	1	1	9
OG0005552	1	1	1	1	1	1	1	1	1	9
OG0005553	1	1	1	1	1	1	1	1	1	9
OG0005554	1	1	1	1	1	1	1	1	1	9
OG0005555	1	1	1	1	1	1	1	1	1	9
OG0005556	1	1	1	1	1	1	1	1	1	9
OG0005557	1	1	1	1	1	1	1	1	1	9
OG0005558	1	1	2	0	1	1	1	1	1	9
OG0005559	1	1	1	1	1	1	1	1	1	9
OG0005560	1	1	1	1	1	1	1	1	1	9
OG0005561	1	1	1	1	1	1	1	1	1	9
OG0005562	1	1	0	2	1	1	1	1	1	9
OG0005563	1	1	1	1	1	1	1	1	1	9
OG0005564	1	1	1	1	1	1	1	1	1	9
OG0005565	1	1	1	1	1	1	1	1	1	9
OG0005566	1	1	1	1	1	1	1	1	1	9
OG0005567	1	1	1	1	1	1	1	1	1	9
OG0005568	1	1	1	1	1	1	1	1	1	9
OG0005569	1	1	1	1	1	1	1	1	1	9
OG0005570	1	1	1	1	1	1	1	1	1	9
OG0005571	1	1	1	1	1	1	1	1	1	9
OG0005572	1	1	1	1	1	1	1	1	1	9
OG0005573	1	1	1	1	1	1	1	1	1	9
OG0005574	1	1	1	1	1	1	1	1	1	9
OG0005575	1	1	1	1	1	1	1	1	1	9
OG0005576	1	1	1	1	1	1	1	1	1	9
OG0005577	1	1	1	1	1	1	1	1	1	9
OG0005578	1	1	1	1	1	1	1	1	1	9
OG0005579	1	1	1	1	1	1	1	1	1	9
OG0005580	1	1	1	1	1	1	1	1	1	9
OG0005581	1	1	1	1	1	1	1	1	1	9
OG0005582	1	1	1	1	1	1	1	1	1	9
OG0005583	2	2	0	0	2	2	1	0	0	9
OG0005584	1	1	1	1	1	1	1	1	1	9
OG0005585	1	1	1	1	1	1	1	1	1	9
OG0005586	1	1	1	1	1	1	1	1	1	9
OG0005587	1	1	1	1	1	1	1	1	1	9
OG0005588	1	1	0	1	1	1	1	1	2	9
OG0005589	1	1	1	1	1	1	1	1	1	9
OG0005590	1	1	1	1	1	1	1	1	1	9
OG0005591	1	1	2	1	1	1	1	0	1	9
OG0005592	1	1	1	1	1	1	1	1	1	9
OG0005593	1	1	1	1	1	1	1	1	1	9
OG0005594	1	1	1	1	1	1	1	1	1	9
OG0005595	1	1	1	1	1	1	1	1	1	9
OG0005596	1	1	1	1	1	1	1	1	1	9
OG0005597	1	1	1	1	1	1	1	1	1	9
OG0005598	1	1	1	1	1	1	1	1	1	9
OG0005599	1	1	1	1	1	1	1	1	1	9
OG0005600	1	1	1	1	1	1	1	1	1	9
OG0005601	1	1	1	1	1	1	1	1	1	9
OG0005602	1	1	1	1	1	1	1	1	1	9
OG0005603	1	1	1	1	1	1	1	1	1	9
OG0005604	1	1	1	1	1	1	1	1	1	9
OG0005605	1	1	1	1	1	1	1	1	1	9
OG0005606	1	1	1	1	1	1	1	1	1	9
OG0005607	1	1	1	1	1	1	1	1	1	9
OG0005608	1	1	1	1	1	1	1	1	1	9
OG0005609	1	1	1	1	1	1	1	1	1	9
OG0005610	1	1	1	1	1	1	1	1	1	9
OG0005611	1	1	1	1	1	1	1	1	1	9
OG0005612	1	1	1	1	1	1	1	1	1	9
OG0005613	1	1	1	1	1	1	1	1	1	9
OG0005614	1	1	1	1	1	1	1	1	1	9
OG0005615	1	1	1	1	1	1	1	1	1	9
OG0005616	1	1	1	1	1	1	1	1	1	9
OG0005617	1	1	1	1	1	1	1	1	1	9
OG0005618	1	1	1	1	1	1	1	1	1	9
OG0005619	1	1	1	1	1	1	1	1	1	9
OG0005620	1	1	1	1	1	1	1	1	1	9
OG0005621	1	1	1	1	1	1	1	1	1	9
OG0005622	1	1	1	1	1	1	1	1	1	9
OG0005623	1	1	1	0	1	1	1	1	2	9
OG0005624	1	1	1	1	1	1	1	1	1	9
OG0005625	1	1	1	1	1	1	1	1	1	9
OG0005626	1	1	1	1	1	1	1	1	1	9
OG0005627	1	1	1	1	1	1	1	1	1	9
OG0005628	1	1	1	1	1	1	1	1	1	9
OG0005629	1	1	1	1	1	1	1	1	1	9
OG0005630	1	1	1	1	1	1	1	1	1	9
OG0005631	1	1	1	1	1	1	1	1	1	9
OG0005632	1	1	1	1	1	1	1	1	1	9
OG0005633	1	1	1	1	1	1	1	1	1	9
OG0005634	1	1	1	1	1	1	1	1	1	9
OG0005635	1	1	0	1	1	1	1	2	1	9
OG0005636	1	1	1	1	1	1	1	1	1	9
OG0005637	1	1	1	1	1	1	1	1	1	9
OG0005638	1	1	1	1	1	1	1	1	1	9
OG0005639	1	1	1	1	1	1	1	1	1	9
OG0005640	1	1	1	0	1	1	1	2	1	9
OG0005641	1	1	1	1	1	1	1	1	1	9
OG0005642	1	1	1	1	1	1	1	1	1	9
OG0005643	1	1	1	1	1	1	1	1	1	9
OG0005644	1	1	1	1	1	1	1	1	1	9
OG0005645	1	1	1	1	1	1	1	1	1	9
OG0005646	1	1	1	1	1	1	1	1	1	9
OG0005647	1	1	1	1	1	1	1	1	1	9
OG0005648	1	1	1	1	1	1	1	1	1	9
OG0005649	1	1	1	1	1	1	1	1	1	9
OG0005650	1	1	1	1	1	1	1	1	1	9
OG0005651	1	1	1	1	1	1	1	1	1	9
OG0005652	1	1	1	1	1	1	1	1	1	9
OG0005653	1	1	1	1	1	1	1	1	1	9
OG0005654	1	1	1	1	1	1	1	1	1	9
OG0005655	1	1	1	1	1	1	1	1	1	9
OG0005656	1	1	1	1	1	1	1	1	1	9
OG0005657	1	1	1	1	1	1	1	1	1	9
OG0005658	1	1	1	1	1	1	1	1	1	9
OG0005659	1	1	1	1	1	1	1	1	1	9
OG0005660	1	1	1	1	1	1	1	1	1	9
OG0005661	1	1	1	1	1	1	1	1	1	9
OG0005662	1	1	1	1	1	1	1	1	1	9
OG0005663	1	1	1	1	1	1	1	1	1	9
OG0005664	1	1	1	1	1	1	1	1	1	9
OG0005665	1	1	1	1	1	1	1	1	1	9
OG0005666	1	1	1	1	1	1	1	1	1	9
OG0005667	1	1	1	1	1	1	1	1	1	9
OG0005668	1	1	1	1	1	1	1	1	1	9
OG0005669	1	1	1	1	1	1	1	1	1	9
OG0005670	1	1	1	1	1	1	1	1	1	9
OG0005671	1	1	1	1	1	1	1	1	1	9
OG0005672	1	1	1	1	1	1	1	1	1	9
OG0005673	1	1	1	1	1	1	1	1	1	9
OG0005674	1	1	1	1	1	1	1	1	1	9
OG0005675	1	1	1	1	1	1	1	1	1	9
OG0005676	1	0	1	1	1	1	2	1	1	9
OG0005677	1	1	1	1	1	1	1	1	1	9
OG0005678	1	1	1	1	1	1	1	1	1	9
OG0005679	1	1	0	1	2	1	1	1	1	9
OG0005680	2	1	1	0	1	1	1	1	1	9
OG0005681	1	1	1	1	1	1	1	1	1	9
OG0005682	1	1	1	1	1	1	1	1	1	9
OG0005683	1	1	1	1	1	1	1	1	1	9
OG0005684	1	1	1	1	1	1	1	1	1	9
OG0005685	1	1	1	1	1	1	1	1	1	9
OG0005686	1	1	1	1	1	1	1	1	1	9
OG0005687	1	1	1	1	1	1	1	1	1	9
OG0005688	1	1	1	1	1	1	1	1	1	9
OG0005689	1	1	1	1	1	1	1	1	1	9
OG0005690	1	1	1	1	1	1	1	1	1	9
OG0005691	1	1	1	1	1	1	1	1	1	9
OG0005692	1	1	1	1	1	1	1	1	1	9
OG0005693	1	1	1	1	1	1	1	1	1	9
OG0005694	1	1	1	1	1	1	1	1	1	9
OG0005695	1	1	1	1	1	1	1	1	1	9
OG0005696	1	1	1	1	1	1	1	1	1	9
OG0005697	1	1	1	1	1	1	1	1	1	9
OG0005698	1	1	1	1	1	1	1	1	1	9
OG0005699	1	1	1	1	1	1	1	1	1	9
OG0005700	1	1	1	1	1	1	1	1	1	9
OG0005701	1	1	1	1	1	1	1	1	1	9
OG0005702	1	1	1	1	1	1	1	1	1	9
OG0005703	1	1	1	1	1	1	1	1	1	9
OG0005704	1	1	1	1	1	1	1	1	1	9
OG0005705	1	1	1	1	1	1	1	1	1	9
OG0005706	1	1	1	1	1	1	1	1	1	9
OG0005707	1	1	1	1	1	1	1	1	1	9
OG0005708	1	1	1	1	1	1	1	1	1	9
OG0005709	1	1	1	1	1	1	1	1	1	9
OG0005710	1	1	1	1	1	1	1	1	1	9
OG0005711	1	1	1	1	1	1	1	1	1	9
OG0005712	1	1	1	1	1	1	1	1	1	9
OG0005713	1	1	1	1	1	1	1	1	1	9
OG0005714	1	1	1	1	1	1	1	1	1	9
OG0005715	1	1	1	1	1	1	1	1	1	9
OG0005716	1	1	1	1	1	2	0	1	1	9
OG0005717	1	1	1	1	1	1	1	1	1	9
OG0005718	1	1	1	1	1	1	1	1	1	9
OG0005719	1	1	1	1	1	1	1	1	1	9
OG0005720	1	1	1	1	1	1	1	1	1	9
OG0005721	1	1	1	1	1	1	1	1	1	9
OG0005722	1	1	1	0	2	1	1	1	1	9
OG0005723	1	1	1	1	1	1	1	1	1	9
OG0005724	1	1	1	1	1	1	1	1	1	9
OG0005725	1	2	0	1	1	1	1	1	1	9
OG0005726	1	1	1	1	1	1	1	1	1	9
OG0005727	1	1	1	1	1	1	1	1	1	9
OG0005728	1	1	1	1	1	1	1	1	1	9
OG0005729	1	1	1	1	1	1	1	1	1	9
OG0005730	1	1	1	1	1	1	1	1	1	9
OG0005731	1	1	1	1	1	1	1	1	1	9
OG0005732	1	1	1	1	1	1	1	1	1	9
OG0005733	1	1	1	1	1	1	1	1	1	9
OG0005734	1	1	1	1	1	1	1	1	1	9
OG0005735	1	1	1	1	1	1	1	1	1	9
OG0005736	1	1	1	1	1	1	1	1	1	9
OG0005737	1	1	1	1	1	1	1	1	1	9
OG0005738	1	1	1	1	1	1	1	1	1	9
OG0005739	1	1	1	1	1	1	1	1	1	9
OG0005740	2	1	1	0	1	1	1	1	1	9
OG0005741	1	1	1	1	1	1	1	1	1	9
OG0005742	2	1	1	0	1	1	1	1	1	9
OG0005743	1	1	0	1	1	1	1	2	1	9
OG0005744	1	1	1	1	1	1	1	1	1	9
OG0005745	1	1	1	1	1	1	1	1	1	9
OG0005746	1	1	2	1	0	1	1	1	1	9
OG0005747	1	1	1	1	1	1	1	1	1	9
OG0005748	1	1	1	1	1	1	1	1	1	9
OG0005749	1	1	1	1	1	1	1	1	1	9
OG0005750	1	1	1	1	1	1	1	1	1	9
OG0005751	1	1	0	1	2	1	1	1	1	9
OG0005752	1	1	1	1	1	1	1	1	1	9
OG0005753	1	1	1	1	1	1	1	1	1	9
OG0005754	1	1	1	1	1	1	1	1	1	9
OG0005755	1	1	1	1	1	1	1	1	1	9
OG0005756	1	1	1	1	1	1	1	1	1	9
OG0005757	1	1	1	1	1	1	1	1	1	9
OG0005758	1	1	1	1	1	1	1	1	1	9
OG0005759	1	1	1	1	1	1	1	1	1	9
OG0005760	1	1	1	1	1	1	1	1	1	9
OG0005761	1	1	1	1	1	1	1	1	1	9
OG0005762	1	1	1	1	1	1	1	1	1	9
OG0005763	1	1	1	1	1	1	1	1	1	9
OG0005764	1	1	1	1	1	1	1	1	1	9
OG0005765	1	1	1	1	1	1	1	1	1	9
OG0005766	1	1	1	1	1	1	1	1	1	9
OG0005767	1	1	1	1	1	1	1	1	1	9
OG0005768	1	1	1	1	1	1	1	1	1	9
OG0005769	1	1	1	1	1	1	1	1	1	9
OG0005770	1	1	1	1	1	1	1	1	1	9
OG0005771	1	1	1	1	1	1	1	1	1	9
OG0005772	1	1	1	1	1	1	1	1	1	9
OG0005773	1	1	0	1	2	1	1	1	1	9
OG0005774	1	1	1	1	1	1	1	1	1	9
OG0005775	1	1	1	1	1	1	1	1	1	9
OG0005776	1	1	1	1	1	1	1	1	1	9
OG0005777	1	1	1	1	1	1	1	1	1	9
OG0005778	1	1	1	1	1	1	1	1	1	9
OG0005779	1	1	1	1	1	1	1	1	1	9
OG0005780	1	1	1	1	1	1	1	1	1	9
OG0005781	1	1	1	1	1	1	1	1	1	9
OG0005782	1	1	1	1	1	1	1	1	1	9
OG0005783	1	1	1	1	1	1	1	1	1	9
OG0005784	1	1	1	1	1	1	1	1	1	9
OG0005785	1	1	1	1	1	1	1	1	1	9
OG0005786	1	1	1	1	1	1	1	1	1	9
OG0005787	1	1	1	1	1	1	1	1	1	9
OG0005788	1	1	1	1	1	1	1	1	1	9
OG0005789	1	1	1	1	1	1	1	1	1	9
OG0005790	1	1	1	1	1	1	1	1	1	9
OG0005791	1	1	1	1	1	1	1	1	1	9
OG0005792	1	1	1	1	1	1	1	1	1	9
OG0005793	1	1	1	1	1	1	1	1	1	9
OG0005794	1	1	1	1	1	1	1	1	1	9
OG0005795	1	1	1	1	1	1	1	1	1	9
OG0005796	1	1	2	0	1	1	1	1	1	9
OG0005797	1	1	1	1	1	1	1	1	1	9
OG0005798	1	1	1	1	1	1	1	1	1	9
OG0005799	1	1	1	1	1	1	1	1	1	9
OG0005800	1	1	1	1	1	1	1	1	1	9
OG0005801	1	1	1	1	1	1	1	1	1	9
OG0005802	1	1	1	1	1	1	1	1	1	9
OG0005803	1	2	0	1	1	1	1	1	1	9
OG0005804	1	1	1	1	1	1	1	1	1	9
OG0005805	1	1	1	1	1	1	1	1	1	9
OG0005806	1	1	1	1	1	1	1	1	1	9
OG0005807	1	1	1	1	1	1	1	1	1	9
OG0005808	1	1	1	1	1	1	1	1	1	9
OG0005809	1	1	1	1	1	1	1	1	1	9
OG0005810	1	1	1	1	1	1	1	1	1	9
OG0005811	1	1	1	1	1	1	1	1	1	9
OG0005812	1	1	1	1	1	1	1	1	1	9
OG0005813	1	1	1	1	1	1	1	1	1	9
OG0005814	1	1	1	1	1	1	1	1	1	9
OG0005815	1	1	1	1	1	1	1	1	1	9
OG0005816	1	1	1	1	1	1	1	1	1	9
OG0005817	1	1	1	1	1	1	1	1	1	9
OG0005818	1	1	1	1	1	1	1	1	1	9
OG0005819	1	1	1	1	1	1	1	1	1	9
OG0005820	1	1	1	1	1	1	1	1	1	9
OG0005821	1	1	1	1	1	1	1	1	1	9
OG0005822	1	1	1	1	1	1	1	1	1	9
OG0005823	1	1	1	1	1	1	1	1	1	9
OG0005824	1	1	1	1	1	1	1	1	1	9
OG0005825	1	1	1	1	1	1	1	1	1	9
OG0005826	1	1	1	1	1	1	1	1	1	9
OG0005827	1	1	1	1	1	1	1	1	1	9
OG0005828	1	1	1	1	1	1	1	1	1	9
OG0005829	1	1	1	1	1	1	1	1	1	9
OG0005830	1	1	1	1	1	1	1	1	1	9
OG0005831	1	1	1	1	1	1	1	1	1	9
OG0005832	1	1	1	1	1	1	1	1	1	9
OG0005833	1	1	1	1	1	1	1	1	1	9
OG0005834	1	1	1	1	1	1	1	1	1	9
OG0005835	1	1	0	0	1	1	3	1	1	9
OG0005836	1	1	1	1	1	1	1	1	1	9
OG0005837	1	1	1	1	1	1	1	1	1	9
OG0005838	1	1	1	1	1	1	1	1	1	9
OG0005839	1	1	1	1	1	1	1	1	1	9
OG0005840	1	1	1	1	1	1	1	1	1	9
OG0005841	1	1	1	1	1	1	1	1	1	9
OG0005842	1	1	1	1	1	1	1	1	1	9
OG0005843	1	1	1	1	1	1	1	1	1	9
OG0005844	1	1	1	1	1	1	1	1	1	9
OG0005845	1	1	1	1	1	1	1	1	1	9
OG0005846	1	1	1	1	1	1	1	1	1	9
OG0005847	1	1	1	1	1	1	1	1	1	9
OG0005848	1	1	1	1	1	1	1	1	1	9
OG0005849	1	1	1	1	1	1	1	1	1	9
OG0005850	1	1	1	1	1	1	1	1	1	9
OG0005851	1	1	1	1	1	1	1	1	1	9
OG0005852	1	1	1	1	1	1	1	1	1	9
OG0005853	1	1	1	2	1	1	1	0	1	9
OG0005854	1	1	1	1	1	1	1	1	1	9
OG0005855	1	1	1	1	1	1	1	1	1	9
OG0005856	1	1	1	1	1	1	1	1	1	9
OG0005857	1	1	1	1	1	1	1	1	1	9
OG0005858	1	1	1	1	1	1	1	1	1	9
OG0005859	1	1	1	1	1	1	1	1	1	9
OG0005860	1	1	1	1	1	1	1	1	1	9
OG0005861	1	1	1	1	1	1	1	1	1	9
OG0005862	1	1	1	1	1	1	1	1	1	9
OG0005863	1	1	1	1	1	1	1	1	1	9
OG0005864	1	1	1	1	1	1	1	1	1	9
OG0005865	1	1	1	1	1	1	1	1	1	9
OG0005866	1	1	1	1	1	1	1	1	1	9
OG0005867	1	1	1	1	1	1	1	1	1	9
OG0005868	1	1	1	1	1	1	1	1	1	9
OG0005869	1	1	1	1	1	1	1	1	1	9
OG0005870	1	1	1	1	1	1	1	1	1	9
OG0005871	1	1	1	1	1	1	1	1	1	9
OG0005872	1	1	1	1	1	1	1	1	1	9
OG0005873	1	1	1	1	1	1	1	1	1	9
OG0005874	1	1	1	1	1	1	1	1	1	9
OG0005875	1	1	1	1	1	1	1	1	1	9
OG0005876	1	1	1	1	1	1	1	1	1	9
OG0005877	1	1	1	1	1	1	1	1	1	9
OG0005878	1	1	1	1	1	1	1	1	1	9
OG0005879	1	1	1	1	1	1	1	1	1	9
OG0005880	1	0	3	0	2	0	3	0	0	9
OG0005881	1	1	1	1	1	1	1	1	1	9
OG0005882	1	1	1	1	1	1	1	1	1	9
OG0005883	1	1	1	1	1	1	1	1	1	9
OG0005884	1	1	1	1	1	1	1	1	1	9
OG0005885	1	1	1	1	1	1	1	1	1	9
OG0005886	1	1	1	1	1	1	1	1	1	9
OG0005887	1	1	1	1	1	1	1	1	1	9
OG0005888	1	1	1	1	1	1	1	1	1	9
OG0005889	1	1	1	1	1	1	1	1	1	9
OG0005890	1	1	1	1	1	1	1	1	1	9
OG0005891	1	1	1	1	1	1	1	1	1	9
OG0005892	1	1	1	1	1	1	1	1	1	9
OG0005893	1	1	1	1	1	1	1	1	1	9
OG0005894	1	1	1	1	1	1	1	1	1	9
OG0005895	1	1	1	1	1	1	1	1	1	9
OG0005896	1	1	1	1	1	1	1	1	1	9
OG0005897	1	1	1	1	1	1	1	1	1	9
OG0005898	1	1	1	1	1	1	1	1	1	9
OG0005899	1	1	1	1	1	1	1	1	1	9
OG0005900	1	1	1	1	1	1	1	1	1	9
OG0005901	1	1	1	1	1	1	1	1	1	9
OG0005902	1	1	1	1	1	1	1	1	1	9
OG0005903	1	1	1	1	1	1	1	1	1	9
OG0005904	1	1	1	1	1	1	1	1	1	9
OG0005905	1	1	1	1	1	1	1	1	1	9
OG0005906	1	1	1	1	1	1	1	1	1	9
OG0005907	1	1	1	1	1	1	1	1	1	9
OG0005908	1	1	1	1	1	1	1	1	1	9
OG0005909	1	1	1	1	1	1	1	1	1	9
OG0005910	1	1	1	1	1	1	1	1	1	9
OG0005911	1	1	1	1	1	1	1	1	1	9
OG0005912	1	1	1	1	1	1	1	1	1	9
OG0005913	1	1	1	1	1	1	1	1	1	9
OG0005914	1	1	1	1	1	1	1	1	1	9
OG0005915	1	1	1	1	1	1	1	1	1	9
OG0005916	1	1	1	1	1	1	1	1	1	9
OG0005917	1	1	1	1	1	1	1	1	1	9
OG0005918	1	1	1	1	1	1	1	1	1	9
OG0005919	1	1	1	1	1	1	1	1	1	9
OG0005920	1	1	1	1	1	1	1	1	1	9
OG0005921	1	1	1	1	1	1	1	1	1	9
OG0005922	1	1	1	1	1	1	1	1	1	9
OG0005923	1	1	1	1	1	1	1	1	1	9
OG0005924	1	1	1	1	1	1	1	1	1	9
OG0005925	1	1	1	1	1	1	1	1	1	9
OG0005926	1	1	1	1	1	1	1	1	1	9
OG0005927	1	1	1	1	1	1	1	1	1	9
OG0005928	1	1	1	1	1	1	1	1	1	9
OG0005929	1	1	1	1	1	1	1	1	1	9
OG0005930	1	1	1	1	1	1	1	1	1	9
OG0005931	1	1	1	1	1	1	1	1	1	9
OG0005932	1	1	1	1	1	1	1	1	1	9
OG0005933	1	1	1	1	1	1	1	1	1	9
OG0005934	1	1	1	1	1	1	1	1	1	9
OG0005935	1	1	1	1	1	1	1	1	1	9
OG0005936	1	1	1	1	1	1	1	1	1	9
OG0005937	1	1	1	1	1	1	1	1	1	9
OG0005938	1	1	1	1	1	1	1	1	1	9
OG0005939	1	1	1	1	1	1	1	1	1	9
OG0005940	1	1	1	1	1	1	1	1	1	9
OG0005941	1	1	1	1	1	1	1	1	1	9
OG0005942	1	1	1	1	1	1	1	1	1	9
OG0005943	1	1	1	1	1	1	1	1	1	9
OG0005944	1	1	1	1	1	1	1	1	1	9
OG0005945	1	1	1	1	1	1	1	1	1	9
OG0005946	1	1	1	1	1	1	1	1	1	9
OG0005947	1	1	1	1	1	1	1	1	1	9
OG0005948	1	1	1	1	1	1	1	1	1	9
OG0005949	1	1	1	1	1	1	1	1	1	9
OG0005950	1	1	1	1	1	1	1	1	1	9
OG0005951	1	1	1	1	1	1	1	1	1	9
OG0005952	1	1	1	1	1	1	1	1	1	9
OG0005953	1	1	1	1	1	1	1	1	1	9
OG0005954	1	1	1	1	1	1	1	1	1	9
OG0005955	1	1	1	1	1	1	1	1	1	9
OG0005956	1	1	1	1	1	1	1	1	1	9
OG0005957	1	1	1	1	1	1	1	1	1	9
OG0005958	1	1	1	1	1	1	1	1	1	9
OG0005959	1	1	1	1	1	1	1	1	1	9
OG0005960	1	1	1	1	1	1	1	1	1	9
OG0005961	1	1	1	1	1	1	1	1	1	9
OG0005962	1	1	1	1	1	1	1	1	1	9
OG0005963	1	1	1	1	1	1	1	1	1	9
OG0005964	1	1	1	1	1	1	1	1	1	9
OG0005965	1	1	1	1	1	1	1	1	1	9
OG0005966	1	1	1	1	1	1	1	1	1	9
OG0005967	1	1	1	1	1	1	1	1	1	9
OG0005968	1	1	1	1	1	1	1	1	1	9
OG0005969	1	1	1	1	1	1	1	1	1	9
OG0005970	1	1	1	1	1	1	1	1	1	9
OG0005971	1	1	1	1	1	1	1	1	1	9
OG0005972	1	1	1	1	1	1	1	1	1	9
OG0005973	1	1	1	1	1	1	1	1	1	9
OG0005974	1	2	0	0	3	1	0	1	1	9
OG0005975	1	1	0	0	2	2	1	1	1	9
OG0005976	1	1	1	1	1	1	1	1	1	9
OG0005977	1	1	1	1	1	1	1	1	1	9
OG0005978	1	1	1	1	1	1	1	1	1	9
OG0005979	1	1	1	1	1	1	1	1	1	9
OG0005980	1	1	1	1	1	1	1	1	1	9
OG0005981	1	1	1	1	1	1	1	1	1	9
OG0005982	1	1	1	1	1	1	1	1	1	9
OG0005983	1	1	1	1	1	1	1	1	1	9
OG0005984	1	1	1	1	1	1	1	1	1	9
OG0005985	1	1	1	1	1	1	1	1	1	9
OG0005986	1	1	1	1	1	1	1	1	1	9
OG0005987	1	1	1	1	1	1	1	1	1	9
OG0005988	1	1	1	1	1	1	1	1	1	9
OG0005989	1	1	1	1	1	1	1	1	1	9
OG0005990	1	1	1	1	1	1	1	1	1	9
OG0005991	1	1	1	1	1	1	1	1	1	9
OG0005992	1	1	1	1	1	1	1	1	1	9
OG0005993	1	1	1	1	1	1	1	1	1	9
OG0005994	1	1	1	1	1	1	1	1	1	9
OG0005995	1	1	1	1	1	1	1	1	1	9
OG0005996	1	1	1	1	1	1	1	1	1	9
OG0005997	1	1	1	1	1	1	1	1	1	9
OG0005998	1	1	1	1	1	1	1	1	1	9
OG0005999	1	1	1	1	1	1	1	1	1	9
OG0006000	1	1	1	1	1	1	1	1	1	9
OG0006001	1	1	1	1	1	1	1	1	1	9
OG0006002	1	1	0	1	1	2	1	1	1	9
OG0006003	1	1	1	1	1	1	1	1	1	9
OG0006004	1	1	1	1	1	1	1	1	1	9
OG0006005	1	1	1	1	1	1	1	1	1	9
OG0006006	1	1	1	1	1	1	1	1	1	9
OG0006007	1	1	1	1	1	1	1	1	1	9
OG0006008	1	1	1	1	1	1	1	1	1	9
OG0006009	1	1	1	1	1	1	1	1	1	9
OG0006010	1	1	1	1	1	1	1	1	1	9
OG0006011	1	1	1	1	1	1	1	1	1	9
OG0006012	1	1	1	1	1	1	1	1	1	9
OG0006013	3	0	0	0	1	5	0	0	0	9
OG0006014	1	1	1	1	1	1	1	1	1	9
OG0006015	1	1	1	1	1	1	1	1	1	9
OG0006016	1	1	1	1	1	1	1	1	1	9
OG0006017	1	1	1	1	1	1	1	1	1	9
OG0006018	1	1	0	1	2	1	1	1	1	9
OG0006019	1	1	0	1	2	1	1	1	1	9
OG0006020	1	1	1	1	1	1	1	1	1	9
OG0006021	1	1	1	1	1	1	1	1	1	9
OG0006022	1	1	1	1	1	1	1	1	1	9
OG0006023	1	2	0	1	2	1	0	1	1	9
OG0006024	1	1	1	1	1	1	1	1	1	9
OG0006025	1	1	1	1	1	1	1	1	1	9
OG0006026	1	1	1	1	1	1	1	1	1	9
OG0006027	1	1	1	1	1	1	1	1	1	9
OG0006028	1	1	1	1	1	1	1	1	1	9
OG0006029	1	1	1	1	1	1	1	1	1	9
OG0006030	1	1	1	1	1	1	1	1	1	9
OG0006031	1	1	1	1	1	1	1	1	1	9
OG0006032	1	1	1	1	1	1	1	1	1	9
OG0006033	1	1	1	1	1	1	1	1	1	9
OG0006034	1	1	1	0	2	1	1	1	1	9
OG0006035	1	1	1	1	1	1	1	1	1	9
OG0006036	1	1	1	1	1	1	1	1	1	9
OG0006037	1	1	1	1	1	1	1	1	1	9
OG0006038	1	1	1	1	1	1	1	1	1	9
OG0006039	1	1	1	1	1	1	1	1	1	9
OG0006040	1	1	1	1	1	1	1	1	1	9
OG0006041	1	1	1	1	1	1	1	1	1	9
OG0006042	1	1	1	1	1	1	1	1	1	9
OG0006043	1	1	1	1	1	1	1	1	1	9
OG0006044	1	1	1	1	1	1	1	1	1	9
OG0006045	1	1	1	1	1	1	1	1	1	9
OG0006046	1	1	1	1	1	1	1	1	1	9
OG0006047	1	1	1	1	1	1	1	1	1	9
OG0006048	1	1	1	1	1	1	1	1	1	9
OG0006049	1	1	1	1	1	1	1	1	1	9
OG0006050	1	1	1	1	1	1	1	1	1	9
OG0006051	1	1	1	1	1	1	1	1	1	9
OG0006052	1	1	1	1	1	1	1	1	1	9
OG0006053	1	1	1	1	1	1	1	1	1	9
OG0006054	1	1	1	1	1	1	1	1	1	9
OG0006055	1	1	1	1	1	1	1	1	1	9
OG0006056	1	1	1	1	1	1	1	1	1	9
OG0006057	1	1	1	1	1	1	1	1	1	9
OG0006058	1	1	1	1	1	1	1	1	1	9
OG0006059	1	2	1	0	1	1	1	1	1	9
OG0006060	1	1	1	1	1	1	1	1	1	9
OG0006061	1	1	1	1	1	1	1	1	1	9
OG0006062	1	1	1	1	1	1	1	1	1	9
OG0006063	1	1	1	1	1	1	1	1	1	9
OG0006064	1	1	1	1	1	1	1	1	1	9
OG0006065	1	1	1	1	1	1	1	1	1	9
OG0006066	1	1	1	1	1	1	1	1	1	9
OG0006067	1	1	1	1	1	1	1	1	1	9
OG0006068	1	1	1	1	1	1	1	1	1	9
OG0006069	1	1	1	1	1	1	1	1	1	9
OG0006070	1	1	1	1	1	1	1	1	1	9
OG0006071	1	1	0	1	1	1	1	1	2	9
OG0006072	1	1	1	1	1	1	1	1	1	9
OG0006073	1	1	1	1	1	1	1	1	1	9
OG0006074	1	1	1	1	1	1	1	1	1	9
OG0006075	1	1	1	1	1	1	1	1	1	9
OG0006076	1	1	1	1	1	1	1	1	1	9
OG0006077	1	1	1	1	1	1	1	1	1	9
OG0006078	1	1	1	1	1	1	1	1	1	9
OG0006079	1	1	1	2	1	1	1	0	1	9
OG0006080	1	1	1	1	1	1	1	1	1	9
OG0006081	1	1	1	1	1	1	1	1	1	9
OG0006082	1	1	1	1	1	1	1	1	1	9
OG0006083	1	1	1	1	1	1	1	1	1	9
OG0006084	1	1	1	1	1	1	1	1	1	9
OG0006085	1	1	1	1	1	1	1	1	1	9
OG0006086	1	1	1	1	1	1	1	1	1	9
OG0006087	1	1	1	1	1	1	1	1	1	9
OG0006088	1	1	1	1	1	1	1	1	1	9
OG0006089	1	1	1	1	1	1	1	1	1	9
OG0006090	1	1	1	1	1	1	1	1	1	9
OG0006091	1	1	1	1	1	1	1	1	1	9
OG0006092	1	1	1	1	1	1	1	1	1	9
OG0006093	1	1	1	1	1	1	1	1	1	9
OG0006094	1	1	1	1	1	1	1	1	1	9
OG0006095	1	1	1	1	1	1	1	1	1	9
OG0006096	1	1	1	1	1	1	1	1	1	9
OG0006097	1	1	2	0	1	1	1	1	1	9
OG0006098	1	1	1	1	1	1	1	1	1	9
OG0006099	1	1	1	1	1	1	1	1	1	9
OG0006100	1	1	1	1	1	1	1	1	1	9
OG0006101	1	1	1	1	1	1	1	1	1	9
OG0006102	1	1	1	1	1	1	1	1	1	9
OG0006103	1	1	1	1	1	1	1	1	1	9
OG0006104	1	1	1	1	1	1	1	1	1	9
OG0006105	1	1	1	1	1	1	1	1	1	9
OG0006106	1	1	1	1	1	1	1	1	1	9
OG0006107	1	1	1	1	1	1	1	1	1	9
OG0006108	1	1	1	1	1	1	1	1	1	9
OG0006109	1	1	1	1	1	1	1	1	1	9
OG0006110	1	1	1	1	1	1	1	1	1	9
OG0006111	1	1	1	1	1	1	1	1	1	9
OG0006112	1	1	1	1	1	1	1	1	1	9
OG0006113	1	1	1	1	1	1	1	1	1	9
OG0006114	1	1	1	1	1	1	1	1	1	9
OG0006115	1	1	1	1	1	1	1	1	1	9
OG0006116	1	1	1	1	1	1	1	1	1	9
OG0006117	1	1	1	1	1	1	1	1	1	9
OG0006118	1	1	1	1	1	1	1	1	1	9
OG0006119	1	1	1	1	1	1	1	1	1	9
OG0006120	1	1	1	1	1	1	1	1	1	9
OG0006121	1	1	1	1	1	1	1	1	1	9
OG0006122	1	1	1	1	1	1	1	1	1	9
OG0006123	1	1	1	1	1	1	1	1	1	9
OG0006124	1	1	1	1	1	1	1	1	1	9
OG0006125	1	1	1	1	1	1	1	1	1	9
OG0006126	1	1	1	1	1	1	1	1	1	9
OG0006127	1	1	1	1	1	1	1	1	1	9
OG0006128	1	0	1	1	2	1	1	1	1	9
OG0006129	1	1	1	1	1	1	1	1	1	9
OG0006130	1	1	1	1	1	1	1	1	1	9
OG0006131	1	1	1	1	1	1	1	1	1	9
OG0006132	1	2	0	1	1	1	1	1	1	9
OG0006133	1	1	1	1	1	1	1	1	1	9
OG0006134	1	1	1	1	1	1	1	1	1	9
OG0006135	1	1	1	1	1	1	1	1	1	9
OG0006136	1	2	1	0	1	1	1	1	1	9
OG0006137	1	1	1	1	1	1	1	1	1	9
OG0006138	1	1	1	1	1	1	1	1	1	9
OG0006139	1	1	1	1	1	1	1	1	1	9
OG0006140	1	1	1	1	1	1	1	1	1	9
OG0006141	1	1	1	1	1	1	1	1	1	9
OG0006142	1	1	1	1	1	1	1	1	1	9
OG0006143	1	1	1	1	1	1	1	1	1	9
OG0006144	1	1	1	1	1	1	1	1	1	9
OG0006145	1	1	1	1	1	1	1	1	1	9
OG0006146	1	1	1	1	1	1	1	1	1	9
OG0006147	1	1	1	1	1	1	1	1	1	9
OG0006148	1	1	1	1	1	1	1	1	1	9
OG0006149	1	1	1	1	1	1	1	1	1	9
OG0006150	1	1	1	1	1	1	1	1	1	9
OG0006151	1	1	1	1	1	1	1	1	1	9
OG0006152	1	1	1	1	1	1	1	1	1	9
OG0006153	1	1	1	1	1	1	1	1	1	9
OG0006154	1	1	1	1	1	1	1	1	1	9
OG0006155	1	1	1	1	1	1	1	1	1	9
OG0006156	1	1	1	1	1	1	1	1	1	9
OG0006157	1	1	1	1	1	1	1	1	1	9
OG0006158	1	1	1	1	1	1	1	1	1	9
OG0006159	1	1	1	1	1	1	1	1	1	9
OG0006160	1	1	1	1	1	1	1	1	1	9
OG0006161	1	1	1	1	1	1	1	1	1	9
OG0006162	1	1	1	1	1	1	1	1	1	9
OG0006163	1	1	1	1	1	1	1	1	1	9
OG0006164	1	1	1	1	1	1	1	1	1	9
OG0006165	1	1	1	1	1	1	1	1	1	9
OG0006166	1	1	1	1	1	1	1	1	1	9
OG0006167	1	1	1	1	1	1	1	1	1	9
OG0006168	1	1	1	1	1	1	1	1	1	9
OG0006169	1	1	1	1	1	1	1	1	1	9
OG0006170	1	1	1	1	1	1	1	1	1	9
OG0006171	1	1	1	1	1	1	1	1	1	9
OG0006172	1	1	1	1	1	1	1	1	1	9
OG0006173	1	1	1	1	1	1	1	1	1	9
OG0006174	1	1	1	1	1	1	1	1	1	9
OG0006175	1	1	1	1	1	1	1	1	1	9
OG0006176	1	1	1	1	1	1	1	1	1	9
OG0006177	1	1	1	1	1	1	1	1	1	9
OG0006178	1	1	1	1	1	1	1	1	1	9
OG0006179	1	1	1	1	1	1	1	1	1	9
OG0006180	1	1	1	1	1	1	1	1	1	9
OG0006181	1	1	1	1	1	1	1	1	1	9
OG0006182	1	1	1	1	1	1	1	1	1	9
OG0006183	1	1	1	1	1	1	1	1	1	9
OG0006184	1	1	1	1	1	1	1	1	1	9
OG0006185	1	1	1	1	1	1	1	1	1	9
OG0006186	1	1	1	1	1	1	1	1	1	9
OG0006187	1	1	1	1	1	1	1	1	1	9
OG0006188	1	1	1	1	1	1	1	1	1	9
OG0006189	1	1	1	1	1	1	1	1	1	9
OG0006190	1	1	1	1	1	1	1	1	1	9
OG0006191	1	1	1	1	1	1	1	1	1	9
OG0006192	1	1	1	1	1	1	1	1	1	9
OG0006193	1	1	1	1	1	1	1	1	1	9
OG0006194	1	1	1	1	1	1	1	1	1	9
OG0006195	1	1	1	1	1	1	1	1	1	9
OG0006196	1	1	1	0	1	1	1	2	1	9
OG0006197	1	1	1	1	1	1	1	1	1	9
OG0006198	1	1	1	1	1	1	1	1	1	9
OG0006199	1	1	1	1	1	1	1	1	1	9
OG0006200	1	1	1	1	1	1	1	1	1	9
OG0006201	1	1	1	1	1	1	1	1	1	9
OG0006202	1	1	1	1	1	1	1	1	1	9
OG0006203	1	1	1	1	1	1	1	1	1	9
OG0006204	1	1	1	1	1	1	1	1	1	9
OG0006205	1	1	1	1	1	1	1	1	1	9
OG0006206	1	1	1	1	1	1	1	1	1	9
OG0006207	1	1	1	1	1	1	1	1	1	9
OG0006208	1	1	1	1	1	1	1	1	1	9
OG0006209	1	1	1	1	1	1	1	1	1	9
OG0006210	1	1	1	1	1	1	1	1	1	9
OG0006211	1	1	1	1	1	1	1	1	1	9
OG0006212	1	1	1	1	1	1	1	1	1	9
OG0006213	1	1	1	1	1	1	1	1	1	9
OG0006214	1	1	1	1	1	1	1	1	1	9
OG0006215	1	1	1	1	1	1	1	1	1	9
OG0006216	1	1	1	1	1	1	1	1	1	9
OG0006217	1	1	1	1	1	1	1	1	1	9
OG0006218	1	1	1	1	1	1	1	1	1	9
OG0006219	1	1	1	1	1	1	1	1	1	9
OG0006220	1	1	1	1	1	1	1	1	1	9
OG0006221	1	1	1	1	1	1	1	1	1	9
OG0006222	1	1	1	1	1	1	1	1	1	9
OG0006223	1	1	1	1	1	1	1	1	1	9
OG0006224	1	1	1	1	1	1	1	1	1	9
OG0006225	1	1	1	1	1	1	1	1	1	9
OG0006226	1	1	1	1	1	1	1	1	1	9
OG0006227	1	1	1	1	1	1	1	1	1	9
OG0006228	1	1	1	1	1	1	1	1	1	9
OG0006229	1	1	1	1	1	1	1	1	1	9
OG0006230	1	1	1	1	1	1	1	1	1	9
OG0006231	1	1	1	1	1	1	1	1	1	9
OG0006232	1	1	1	1	1	1	1	1	1	9
OG0006233	1	1	1	1	1	1	1	1	1	9
OG0006234	1	1	1	1	1	1	1	1	1	9
OG0006235	1	1	1	1	1	1	1	1	1	9
OG0006236	1	1	1	1	1	1	1	1	1	9
OG0006237	1	1	1	1	1	1	1	1	1	9
OG0006238	1	1	1	1	1	1	1	1	1	9
OG0006239	1	1	1	1	1	1	1	1	1	9
OG0006240	1	1	1	1	1	1	1	1	1	9
OG0006241	1	1	1	1	1	1	1	1	1	9
OG0006242	1	1	2	1	1	1	1	0	1	9
OG0006243	1	1	1	1	1	1	1	1	1	9
OG0006244	1	1	1	1	1	1	1	1	1	9
OG0006245	1	1	1	1	1	1	1	1	1	9
OG0006246	1	1	1	1	1	1	1	1	1	9
OG0006247	1	1	1	1	1	1	1	1	1	9
OG0006248	1	1	1	1	1	1	1	1	1	9
OG0006249	1	1	1	1	1	1	1	1	1	9
OG0006250	1	1	1	1	1	1	1	1	1	9
OG0006251	1	1	2	0	1	1	1	1	1	9
OG0006252	1	1	1	1	1	1	1	1	1	9
OG0006253	1	1	1	1	1	1	1	1	1	9
OG0006254	1	1	1	1	1	1	1	1	1	9
OG0006255	1	1	1	1	1	1	1	1	1	9
OG0006256	1	1	1	1	1	1	1	1	1	9
OG0006257	1	1	1	1	1	1	1	1	1	9
OG0006258	1	1	1	1	1	1	1	1	1	9
OG0006259	1	1	1	1	1	1	1	1	1	9
OG0006260	1	1	1	1	1	1	1	1	1	9
OG0006261	1	1	1	1	1	1	1	1	1	9
OG0006262	1	1	1	1	1	1	1	1	1	9
OG0006263	1	1	1	1	1	1	1	1	1	9
OG0006264	1	1	1	1	1	1	1	1	1	9
OG0006265	1	1	1	1	1	1	1	1	1	9
OG0006266	1	1	1	1	1	1	1	1	1	9
OG0006267	1	1	2	0	1	1	1	1	1	9
OG0006268	1	1	1	1	1	1	1	1	1	9
OG0006269	1	1	0	1	1	2	1	1	1	9
OG0006270	1	1	1	1	1	1	1	1	1	9
OG0006271	1	1	1	1	1	1	1	1	1	9
OG0006272	1	1	1	1	1	1	1	1	1	9
OG0006273	1	1	1	1	1	1	1	1	1	9
OG0006274	1	1	1	1	1	1	1	1	1	9
OG0006275	1	1	1	1	1	1	1	1	1	9
OG0006276	1	1	1	1	1	1	1	1	1	9
OG0006277	1	1	1	1	1	1	1	1	1	9
OG0006278	1	1	1	1	1	1	1	1	1	9
OG0006279	1	1	1	1	1	1	1	1	1	9
OG0006280	1	1	1	1	1	1	1	1	1	9
OG0006281	1	1	1	1	1	1	1	1	1	9
OG0006282	1	1	1	1	1	1	1	1	1	9
OG0006283	1	1	1	1	1	1	1	1	1	9
OG0006284	1	1	1	1	1	1	1	1	1	9
OG0006285	1	1	1	1	1	1	1	1	1	9
OG0006286	1	1	1	1	1	1	1	1	1	9
OG0006287	1	1	1	1	1	1	1	1	1	9
OG0006288	1	1	1	1	1	1	1	1	1	9
OG0006289	1	1	1	1	1	1	1	1	1	9
OG0006290	1	1	1	1	1	1	1	1	1	9
OG0006291	1	1	1	1	1	1	1	1	1	9
OG0006292	1	1	1	1	1	1	1	1	1	9
OG0006293	1	1	1	1	1	1	1	1	1	9
OG0006294	1	1	1	1	1	1	1	1	1	9
OG0006295	1	1	1	1	1	1	1	1	1	9
OG0006296	1	1	1	1	1	1	1	1	1	9
OG0006297	1	1	1	1	1	1	1	1	1	9
OG0006298	1	1	1	1	1	1	1	1	1	9
OG0006299	1	1	1	1	1	1	1	1	1	9
OG0006300	1	1	1	1	1	1	1	1	1	9
OG0006301	1	1	1	1	1	1	1	1	1	9
OG0006302	1	1	1	1	1	1	1	1	1	9
OG0006303	1	1	1	1	1	1	1	1	1	9
OG0006304	1	1	1	1	1	1	1	1	1	9
OG0006305	1	1	1	1	1	1	1	1	1	9
OG0006306	1	1	1	1	1	1	1	1	1	9
OG0006307	1	1	1	1	1	1	1	1	1	9
OG0006308	1	1	1	1	1	1	1	1	1	9
OG0006309	1	2	1	0	0	2	1	1	1	9
OG0006310	1	1	1	1	1	1	1	1	1	9
OG0006311	1	1	1	1	1	1	1	1	1	9
OG0006312	1	1	1	1	1	1	1	1	1	9
OG0006313	1	1	1	1	1	1	1	1	1	9
OG0006314	1	1	1	1	1	1	1	1	1	9
OG0006315	1	1	1	1	1	1	1	1	1	9
OG0006316	1	1	1	1	1	1	1	1	1	9
OG0006317	1	1	1	1	1	1	1	1	1	9
OG0006318	1	1	1	1	1	1	1	1	1	9
OG0006319	1	1	1	1	1	1	1	1	1	9
OG0006320	1	1	1	1	1	1	1	1	1	9
OG0006321	1	1	0	1	1	2	1	1	1	9
OG0006322	1	1	1	1	1	1	1	1	1	9
OG0006323	1	1	1	1	1	1	1	1	1	9
OG0006324	1	1	1	1	1	1	1	1	1	9
OG0006325	1	1	1	1	1	1	1	1	1	9
OG0006326	1	1	1	1	1	1	1	1	1	9
OG0006327	1	1	1	1	1	1	1	1	1	9
OG0006328	1	1	1	1	1	1	1	1	1	9
OG0006329	1	1	1	1	1	1	1	1	1	9
OG0006330	1	1	1	1	1	1	1	1	1	9
OG0006331	1	1	1	1	1	1	1	1	1	9
OG0006332	1	1	1	1	1	1	1	1	1	9
OG0006333	1	1	1	1	1	1	1	1	1	9
OG0006334	1	1	1	1	1	1	1	1	1	9
OG0006335	1	1	1	1	1	1	1	1	1	9
OG0006336	1	1	1	1	1	1	1	1	1	9
OG0006337	1	1	1	1	1	1	1	1	1	9
OG0006338	1	1	1	1	1	1	1	1	1	9
OG0006339	1	1	1	1	1	1	1	1	1	9
OG0006340	1	1	1	1	1	1	1	1	1	9
OG0006341	1	1	1	1	1	1	1	1	1	9
OG0006342	1	1	1	1	1	1	1	1	1	9
OG0006343	1	1	1	1	1	1	1	1	1	9
OG0006344	1	1	1	1	1	1	1	1	1	9
OG0006345	1	1	1	1	1	1	1	1	1	9
OG0006346	1	1	1	1	1	1	1	1	1	9
OG0006347	1	1	1	1	1	1	1	1	1	9
OG0006348	1	1	1	1	1	1	1	1	1	9
OG0006349	1	1	1	1	1	1	1	1	1	9
OG0006350	1	1	1	0	2	1	1	1	1	9
OG0006351	1	1	1	1	1	1	1	1	1	9
OG0006352	1	1	1	1	1	1	1	1	1	9
OG0006353	1	1	1	1	1	1	1	1	1	9
OG0006354	1	1	1	1	1	1	1	1	1	9
OG0006355	1	0	0	1	4	1	1	0	1	9
OG0006356	1	1	1	1	1	1	1	1	1	9
OG0006357	1	1	1	1	1	1	1	1	1	9
OG0006358	1	1	1	1	1	1	1	1	1	9
OG0006359	2	1	1	0	1	1	1	1	1	9
OG0006360	2	1	0	1	1	1	1	1	1	9
OG0006361	2	1	1	1	1	1	1	0	1	9
OG0006362	1	1	1	1	1	1	1	1	1	9
OG0006363	1	1	1	1	1	1	1	1	1	9
OG0006364	1	1	1	1	1	1	1	1	1	9
OG0006365	1	1	1	1	1	1	1	1	1	9
OG0006366	1	1	1	1	1	1	1	1	1	9
OG0006367	1	1	1	1	1	1	1	1	1	9
OG0006368	1	1	1	1	1	1	1	1	1	9
OG0006369	1	1	1	1	1	1	1	1	1	9
OG0006370	1	1	1	1	1	1	1	1	1	9
OG0006371	1	1	1	1	1	1	1	1	1	9
OG0006372	1	1	1	1	1	1	1	1	1	9
OG0006373	1	1	1	1	1	1	1	1	1	9
OG0006374	1	1	1	1	1	1	1	1	1	9
OG0006375	1	1	1	1	1	1	1	1	1	9
OG0006376	1	1	1	1	1	1	1	1	1	9
OG0006377	1	1	1	1	1	1	1	1	1	9
OG0006378	1	1	1	1	0	1	1	1	2	9
OG0006379	1	1	1	1	1	1	1	1	1	9
OG0006380	1	1	1	1	1	1	1	1	1	9
OG0006381	1	1	1	1	1	1	1	1	1	9
OG0006382	1	1	1	1	1	1	1	1	1	9
OG0006383	1	1	0	1	2	1	1	1	1	9
OG0006384	1	1	1	1	1	1	1	1	1	9
OG0006385	1	1	1	1	1	1	1	1	1	9
OG0006386	1	1	1	1	1	1	1	1	1	9
OG0006387	1	1	1	1	1	1	1	1	1	9
OG0006388	1	1	1	1	1	1	1	1	1	9
OG0006389	1	1	1	1	1	1	1	1	1	9
OG0006390	1	1	1	1	1	1	1	1	1	9
OG0006391	1	1	1	1	1	1	1	1	1	9
OG0006392	1	1	1	1	1	1	1	1	1	9
OG0006393	1	1	1	1	1	1	1	1	1	9
OG0006394	1	1	1	1	1	1	1	1	1	9
OG0006395	1	1	1	1	1	1	1	1	1	9
OG0006396	1	1	1	1	1	1	1	1	1	9
OG0006397	2	1	1	0	1	1	1	1	1	9
OG0006398	2	1	0	1	1	1	1	1	1	9
OG0006399	2	1	2	0	1	1	0	1	1	9
OG0006400	1	1	1	1	1	1	1	1	1	9
OG0006401	1	1	1	1	1	1	1	1	1	9
OG0006402	1	1	1	2	1	0	1	1	1	9
OG0006403	1	1	1	1	1	1	1	1	1	9
OG0006404	1	1	1	1	1	1	1	1	1	9
OG0006405	1	1	1	1	1	1	1	1	1	9
OG0006406	1	1	1	1	1	1	1	1	1	9
OG0006407	1	1	1	1	1	1	1	1	1	9
OG0006408	1	1	1	1	1	1	1	1	1	9
OG0006409	1	1	1	1	1	1	1	1	1	9
OG0006410	1	1	1	1	1	1	1	1	1	9
OG0006411	1	1	1	1	1	1	1	1	1	9
OG0006412	1	1	1	1	1	1	1	1	1	9
OG0006413	1	1	1	1	1	1	1	1	1	9
OG0006414	1	1	1	1	1	1	1	1	1	9
OG0006415	1	1	1	1	1	1	1	1	1	9
OG0006416	1	1	1	1	1	1	1	1	1	9
OG0006417	1	1	1	1	1	1	1	1	1	9
OG0006418	1	1	1	1	1	1	1	1	1	9
OG0006419	1	1	1	1	1	1	1	1	1	9
OG0006420	1	1	1	1	1	1	1	1	1	9
OG0006421	1	1	1	1	1	1	1	1	1	9
OG0006422	1	1	1	1	1	1	1	1	1	9
OG0006423	1	1	1	1	1	1	1	1	1	9
OG0006424	1	1	1	1	1	1	1	1	1	9
OG0006425	1	1	1	1	1	1	1	1	1	9
OG0006426	1	1	1	1	1	1	1	1	1	9
OG0006427	2	1	0	1	1	1	1	1	1	9
OG0006428	1	1	1	1	1	1	1	1	1	9
OG0006429	1	1	1	1	1	1	1	1	1	9
OG0006430	1	1	1	1	1	1	1	1	1	9
OG0006431	1	1	1	1	1	1	1	1	1	9
OG0006432	1	1	1	1	1	1	1	1	1	9
OG0006433	1	1	1	1	1	1	1	1	1	9
OG0006434	1	1	1	1	1	1	1	1	1	9
OG0006435	1	1	1	1	1	1	1	1	1	9
OG0006436	1	1	1	1	1	1	1	1	1	9
OG0006437	1	1	1	1	1	1	1	1	1	9
OG0006438	1	1	1	1	1	1	1	1	1	9
OG0006439	1	1	1	1	1	1	1	1	1	9
OG0006440	1	1	1	1	1	1	1	1	1	9
OG0006441	1	1	1	1	1	1	1	1	1	9
OG0006442	1	1	1	1	1	1	1	1	1	9
OG0006443	1	1	1	1	1	1	1	1	1	9
OG0006444	1	1	1	1	1	1	1	1	1	9
OG0006445	1	1	1	1	1	1	1	1	1	9
OG0006446	1	1	1	1	1	1	1	1	1	9
OG0006447	1	1	1	1	1	1	1	1	1	9
OG0006448	1	1	1	1	1	1	1	1	1	9
OG0006449	1	1	1	1	1	1	1	1	1	9
OG0006450	1	1	1	1	1	1	1	1	1	9
OG0006451	1	1	1	1	1	1	1	1	1	9
OG0006452	1	1	1	1	1	1	1	1	1	9
OG0006453	1	1	1	1	1	1	1	1	1	9
OG0006454	2	1	1	1	1	1	1	0	1	9
OG0006455	1	1	1	1	1	1	1	1	1	9
OG0006456	1	1	1	1	1	1	1	1	1	9
OG0006457	1	1	1	1	1	1	1	1	1	9
OG0006458	1	1	1	1	1	1	1	1	1	9
OG0006459	1	1	1	1	1	1	1	1	1	9
OG0006460	1	1	1	1	1	1	1	1	1	9
OG0006461	1	1	1	1	1	1	1	1	1	9
OG0006462	1	1	1	1	1	1	1	1	1	9
OG0006463	1	1	1	1	1	1	1	1	1	9
OG0006464	1	1	1	1	1	1	1	1	1	9
OG0006465	1	1	1	1	1	1	1	1	1	9
OG0006466	1	1	1	1	1	1	1	1	1	9
OG0006467	1	1	1	1	1	1	1	1	1	9
OG0006468	1	1	1	1	1	1	1	1	1	9
OG0006469	1	1	1	1	1	1	1	1	1	9
OG0006470	1	1	1	1	1	1	1	1	1	9
OG0006471	1	1	1	1	1	1	1	1	1	9
OG0006472	1	1	1	1	1	1	1	1	1	9
OG0006473	1	1	0	1	2	1	1	1	1	9
OG0006474	1	1	1	1	1	1	1	1	1	9
OG0006475	1	1	1	1	1	1	1	1	1	9
OG0006476	1	1	1	1	1	1	1	1	1	9
OG0006477	1	1	1	1	1	1	1	1	1	9
OG0006478	1	1	1	1	1	1	1	1	1	9
OG0006479	1	1	1	1	1	1	1	1	1	9
OG0006480	1	1	1	1	1	1	1	1	1	9
OG0006481	1	1	1	1	1	1	1	1	1	9
OG0006482	1	1	1	1	1	1	1	1	1	9
OG0006483	1	1	1	1	1	1	1	1	1	9
OG0006484	1	1	1	1	1	1	1	1	1	9
OG0006485	1	1	1	1	1	1	1	1	1	9
OG0006486	1	1	0	1	2	1	1	1	1	9
OG0006487	1	2	1	0	1	1	1	1	1	9
OG0006488	1	1	1	1	1	1	1	1	1	9
OG0006489	1	1	1	1	1	1	1	1	1	9
OG0006490	1	1	1	1	1	1	1	1	1	9
OG0006491	1	1	1	0	2	1	1	1	1	9
OG0006492	1	1	1	1	1	1	1	1	1	9
OG0006493	1	1	1	1	1	1	1	1	1	9
OG0006494	1	1	1	1	1	1	1	1	1	9
OG0006495	1	1	1	1	1	1	1	1	1	9
OG0006496	1	1	1	1	1	1	1	1	1	9
OG0006497	1	1	1	1	1	1	1	1	1	9
OG0006498	1	1	1	1	1	1	1	1	1	9
OG0006499	1	1	1	1	1	1	1	1	1	9
OG0006500	1	1	0	1	2	1	1	1	1	9
OG0006501	1	1	1	1	1	1	1	1	1	9
OG0006502	1	1	1	1	1	1	1	1	1	9
OG0006503	1	1	1	1	1	1	1	1	1	9
OG0006504	1	1	1	1	1	1	1	1	1	9
OG0006505	1	1	1	1	1	1	1	1	1	9
OG0006506	1	1	1	1	1	1	1	1	1	9
OG0006507	1	1	1	1	1	1	1	1	1	9
OG0006508	1	1	1	1	1	1	1	1	1	9
OG0006509	1	1	1	1	1	1	1	1	1	9
OG0006510	1	1	1	1	1	1	1	1	1	9
OG0006511	1	1	1	1	1	1	1	1	1	9
OG0006512	1	1	1	1	1	1	1	1	1	9
OG0006513	1	1	1	1	1	1	1	1	1	9
OG0006514	2	1	0	1	1	1	1	1	1	9
OG0006515	1	1	1	1	1	1	1	1	1	9
OG0006516	1	1	1	1	1	1	1	1	1	9
OG0006517	1	1	1	1	1	1	1	1	1	9
OG0006518	1	1	1	1	1	1	1	1	1	9
OG0006519	1	1	1	1	1	1	1	1	1	9
OG0006520	1	1	1	1	1	1	1	1	1	9
OG0006521	1	2	0	0	1	2	1	1	1	9
OG0006522	1	1	1	1	1	1	1	1	1	9
OG0006523	1	1	1	1	1	1	1	1	1	9
OG0006524	1	1	1	1	1	1	1	1	1	9
OG0006525	1	1	1	1	1	1	1	1	1	9
OG0006526	1	1	1	1	1	1	1	1	1	9
OG0006527	1	1	1	1	1	1	1	1	1	9
OG0006528	1	1	1	1	1	1	1	1	1	9
OG0006529	1	1	1	1	1	1	1	1	1	9
OG0006530	1	1	1	1	1	1	1	1	1	9
OG0006531	1	1	1	1	1	1	1	1	1	9
OG0006532	1	1	1	1	1	1	1	1	1	9
OG0006533	1	1	1	1	1	1	1	1	1	9
OG0006534	1	1	1	1	1	1	1	1	1	9
OG0006535	1	1	1	1	1	1	1	1	1	9
OG0006536	1	1	1	1	1	1	1	1	1	9
OG0006537	1	1	1	1	1	1	1	1	1	9
OG0006538	1	1	1	1	1	1	1	1	1	9
OG0006539	1	1	1	1	1	1	1	1	1	9
OG0006540	1	1	1	1	1	1	1	1	1	9
OG0006541	1	1	1	1	1	1	1	1	1	9
OG0006542	1	1	1	1	1	1	1	1	1	9
OG0006543	1	1	1	1	1	1	1	1	1	9
OG0006544	1	1	1	1	1	1	1	1	1	9
OG0006545	1	1	1	1	1	1	1	1	1	9
OG0006546	1	1	1	1	1	1	1	1	1	9
OG0006547	1	1	1	1	1	1	1	1	1	9
OG0006548	1	1	1	1	1	1	1	1	1	9
OG0006549	1	1	1	1	1	1	1	1	1	9
OG0006550	1	1	1	1	1	1	1	1	1	9
OG0006551	1	1	1	1	1	1	1	1	1	9
OG0006552	1	1	1	1	1	1	1	1	1	9
OG0006553	1	1	0	1	2	1	1	1	1	9
OG0006554	1	1	1	1	1	1	1	1	1	9
OG0006555	1	1	1	1	1	1	1	1	1	9
OG0006556	1	1	1	1	1	1	1	1	1	9
OG0006557	1	1	1	1	1	1	1	1	1	9
OG0006558	1	1	1	1	1	1	1	1	1	9
OG0006559	2	1	0	1	1	1	1	1	1	9
OG0006560	1	1	1	1	1	1	1	1	1	9
OG0006561	1	1	1	1	1	1	1	1	1	9
OG0006562	1	1	1	1	1	1	1	1	1	9
OG0006563	1	1	1	1	1	1	1	1	1	9
OG0006564	1	1	1	1	1	1	1	1	1	9
OG0006565	1	1	1	1	1	1	1	1	1	9
OG0006566	1	1	1	1	1	1	1	1	1	9
OG0006567	1	1	1	1	1	1	1	1	1	9
OG0006568	1	1	1	1	1	1	1	1	1	9
OG0006569	1	1	1	1	1	1	1	1	1	9
OG0006570	1	1	1	1	1	1	1	1	1	9
OG0006571	1	2	1	2	1	1	1	0	0	9
OG0006572	1	1	1	1	1	1	1	1	1	9
OG0006573	1	1	1	1	1	1	1	1	1	9
OG0006574	1	1	1	1	1	1	1	1	1	9
OG0006575	1	1	1	1	1	1	1	1	1	9
OG0006576	1	1	1	1	1	1	1	1	1	9
OG0006577	1	1	1	1	1	1	1	1	1	9
OG0006578	1	1	1	1	1	1	1	1	1	9
OG0006579	1	1	1	1	1	1	1	1	1	9
OG0006580	1	1	1	1	1	1	1	1	1	9
OG0006581	1	1	1	1	1	1	1	1	1	9
OG0006582	1	1	1	1	1	1	1	1	1	9
OG0006583	1	1	1	1	1	1	1	1	1	9
OG0006584	1	1	1	1	1	1	1	1	1	9
OG0006585	1	1	1	1	1	1	1	1	1	9
OG0006586	1	1	1	1	1	1	1	1	1	9
OG0006587	1	1	1	1	1	1	1	1	1	9
OG0006588	1	1	1	1	1	1	1	1	1	9
OG0006589	1	1	1	1	1	1	1	1	1	9
OG0006590	1	1	1	1	1	1	1	1	1	9
OG0006591	1	1	1	1	1	1	1	1	1	9
OG0006592	1	1	1	1	1	1	1	1	1	9
OG0006593	2	1	1	2	0	1	1	0	1	9
OG0006594	1	1	1	1	1	1	1	1	1	9
OG0006595	1	1	1	1	1	1	1	1	1	9
OG0006596	1	1	1	1	1	1	1	1	1	9
OG0006597	1	1	1	1	1	1	1	1	1	9
OG0006598	1	1	1	1	1	1	1	1	1	9
OG0006599	1	1	1	1	1	1	1	1	1	9
OG0006600	1	1	1	1	1	1	1	1	1	9
OG0006601	1	1	1	1	1	1	1	1	1	9
OG0006602	1	1	1	1	1	1	1	1	1	9
OG0006603	1	1	1	0	2	1	1	1	1	9
OG0006604	2	1	1	0	1	1	1	1	1	9
OG0006605	1	1	1	1	1	1	1	1	1	9
OG0006606	1	1	1	1	1	1	1	1	1	9
OG0006607	1	1	1	1	1	1	1	1	1	9
OG0006608	1	1	1	1	1	1	1	1	1	9
OG0006609	1	1	1	1	1	1	1	1	1	9
OG0006610	1	1	1	1	1	1	1	1	1	9
OG0006611	1	1	1	1	1	1	1	1	1	9
OG0006612	1	1	1	1	1	1	1	1	1	9
OG0006613	1	1	1	1	1	1	1	1	1	9
OG0006614	1	1	1	1	1	1	1	1	1	9
OG0006615	1	1	1	1	1	1	1	1	1	9
OG0006616	1	1	1	1	1	1	1	1	1	9
OG0006617	1	1	1	1	1	1	1	1	1	9
OG0006618	1	1	1	1	1	1	1	1	1	9
OG0006619	1	1	1	1	1	1	1	1	1	9
OG0006620	1	1	1	1	1	1	1	1	1	9
OG0006621	1	1	1	1	1	1	1	1	1	9
OG0006622	1	1	1	1	1	1	1	1	1	9
OG0006623	1	1	1	1	1	1	1	1	1	9
OG0006624	1	1	1	1	1	1	1	1	1	9
OG0006625	1	1	1	1	1	1	1	1	1	9
OG0006626	1	1	1	1	1	1	1	1	1	9
OG0006627	1	1	0	1	2	1	1	1	1	9
OG0006628	1	1	1	1	1	1	1	1	1	9
OG0006629	1	1	1	1	1	1	1	1	1	9
OG0006630	1	1	1	1	1	1	1	1	1	9
OG0006631	1	1	1	1	1	1	1	1	1	9
OG0006632	1	1	1	1	1	1	1	1	1	9
OG0006633	1	1	1	1	1	1	1	1	1	9
OG0006634	1	1	1	1	1	1	1	1	1	9
OG0006635	1	1	1	1	1	1	1	1	1	9
OG0006636	1	1	1	1	1	1	1	1	1	9
OG0006637	1	1	1	1	1	1	1	1	1	9
OG0006638	1	1	1	1	1	1	1	1	1	9
OG0006639	1	1	1	1	1	1	1	1	1	9
OG0006640	1	1	1	1	1	1	1	1	1	9
OG0006641	1	1	1	1	1	1	1	1	1	9
OG0006642	1	1	1	1	1	1	1	1	1	9
OG0006643	1	1	1	1	1	1	1	1	1	9
OG0006644	1	1	1	1	1	1	1	1	1	9
OG0006645	1	1	1	1	1	1	1	1	1	9
OG0006646	1	1	1	1	1	1	1	1	1	9
OG0006647	1	1	1	1	1	1	1	1	1	9
OG0006648	1	1	1	1	1	1	1	1	1	9
OG0006649	1	1	1	1	1	1	1	1	1	9
OG0006650	1	1	1	1	1	1	1	1	1	9
OG0006651	1	1	1	1	1	1	1	1	1	9
OG0006652	1	1	1	1	1	1	1	1	1	9
OG0006653	1	1	1	1	1	1	1	1	1	9
OG0006654	1	1	1	1	1	1	1	1	1	9
OG0006655	1	1	1	1	1	1	1	1	1	9
OG0006656	1	1	1	1	1	1	1	1	1	9
OG0006657	1	1	1	1	1	1	1	1	1	9
OG0006658	1	1	1	1	1	1	1	1	1	9
OG0006659	2	0	0	0	0	0	0	4	3	9
OG0006660	1	1	1	1	1	1	1	1	1	9
OG0006661	1	1	1	1	1	1	1	1	1	9
OG0006662	1	1	1	1	1	1	1	1	1	9
OG0006663	1	1	1	1	1	1	1	1	1	9
OG0006664	1	1	1	1	1	1	1	1	1	9
OG0006665	1	1	1	1	1	1	1	1	1	9
OG0006666	1	1	1	1	1	1	1	1	1	9
OG0006667	1	1	1	1	1	1	1	1	1	9
OG0006668	1	1	1	1	1	1	1	1	1	9
OG0006669	1	1	1	1	1	1	1	1	1	9
OG0006670	1	1	1	1	1	1	1	1	1	9
OG0006671	1	1	1	1	1	1	1	1	1	9
OG0006672	1	1	1	1	1	1	1	1	1	9
OG0006673	1	1	1	1	1	1	1	1	1	9
OG0006674	1	1	1	1	1	1	1	2	0	9
OG0006675	1	1	1	1	1	1	1	1	1	9
OG0006676	1	1	1	1	1	1	1	1	1	9
OG0006677	1	1	1	1	1	1	1	1	1	9
OG0006678	1	1	1	1	1	1	1	1	1	9
OG0006679	1	1	1	1	1	1	1	1	1	9
OG0006680	1	1	1	1	1	1	1	1	1	9
OG0006681	1	1	1	1	1	1	1	1	1	9
OG0006682	1	1	1	1	1	1	1	1	1	9
OG0006683	1	1	1	1	1	1	1	1	1	9
OG0006684	1	1	1	1	1	1	1	1	1	9
OG0006685	1	1	1	1	1	1	1	1	1	9
OG0006686	1	1	1	1	1	1	1	1	1	9
OG0006687	1	1	1	1	1	1	1	1	1	9
OG0006688	1	1	1	1	1	1	1	1	1	9
OG0006689	1	1	1	1	1	1	1	1	1	9
OG0006690	1	1	1	1	1	1	1	1	1	9
OG0006691	1	1	1	1	1	1	1	1	1	9
OG0006692	1	1	1	1	1	1	1	1	1	9
OG0006693	1	1	1	1	1	1	1	1	1	9
OG0006694	1	1	1	1	1	1	1	1	1	9
OG0006695	1	1	1	1	1	1	1	1	1	9
OG0006696	1	1	1	1	1	1	1	1	1	9
OG0006697	1	1	1	1	1	1	1	1	1	9
OG0006698	1	1	1	1	1	1	1	1	1	9
OG0006699	1	1	1	1	1	1	1	1	1	9
OG0006700	1	1	1	1	1	1	1	1	1	9
OG0006701	1	1	1	1	1	1	1	1	1	9
OG0006702	1	1	1	1	1	1	1	1	1	9
OG0006703	1	1	1	1	1	1	1	1	1	9
OG0006704	1	1	1	1	1	1	1	1	1	9
OG0006705	1	1	1	1	1	1	1	1	1	9
OG0006706	1	1	1	1	1	1	1	1	1	9
OG0006707	1	1	1	1	1	1	1	1	1	9
OG0006708	1	1	1	1	1	1	1	1	1	9
OG0006709	1	1	1	1	1	1	1	1	1	9
OG0006710	1	1	1	1	1	1	1	1	1	9
OG0006711	1	1	1	1	1	1	1	1	1	9
OG0006712	1	1	1	1	1	1	1	1	1	9
OG0006713	1	1	1	1	1	1	1	1	1	9
OG0006714	1	1	1	1	1	1	1	1	1	9
OG0006715	1	1	1	1	1	1	1	1	1	9
OG0006716	1	1	1	1	1	1	1	1	1	9
OG0006717	1	1	1	1	1	1	1	1	1	9
OG0006718	1	1	1	1	1	1	1	1	1	9
OG0006719	1	1	1	1	1	1	1	1	1	9
OG0006720	1	1	1	1	1	1	1	1	1	9
OG0006721	1	1	1	1	1	1	1	1	1	9
OG0006722	1	1	1	1	1	1	1	1	1	9
OG0006723	1	1	1	1	1	1	1	1	1	9
OG0006724	1	1	1	1	1	1	1	1	1	9
OG0006725	1	1	1	1	1	1	1	1	1	9
OG0006726	1	1	1	1	1	1	1	1	1	9
OG0006727	1	1	1	1	1	1	1	1	1	9
OG0006728	1	1	1	1	1	1	1	1	1	9
OG0006729	1	1	1	1	1	1	1	1	1	9
OG0006730	1	1	1	1	1	1	1	1	1	9
OG0006731	1	1	1	1	1	1	1	1	1	9
OG0006732	1	1	1	1	1	1	1	1	1	9
OG0006733	1	1	1	1	1	1	1	1	1	9
OG0006734	1	1	1	1	1	1	1	1	1	9
OG0006735	1	1	1	1	1	1	1	1	1	9
OG0006736	1	1	1	1	1	1	1	1	1	9
OG0006737	1	1	1	1	1	1	1	1	1	9
OG0006738	1	1	1	1	1	1	1	1	1	9
OG0006739	1	1	1	1	1	1	1	1	1	9
OG0006740	1	1	1	1	1	1	1	1	1	9
OG0006741	1	1	1	1	1	1	1	1	1	9
OG0006742	1	1	1	1	1	1	1	1	1	9
OG0006743	1	1	1	1	1	1	1	1	1	9
OG0006744	1	1	1	1	1	1	1	1	1	9
OG0006745	1	1	1	1	1	1	1	1	1	9
OG0006746	1	1	1	1	1	1	1	1	1	9
OG0006747	1	1	1	1	1	1	1	1	1	9
OG0006748	1	1	1	1	1	1	1	1	1	9
OG0006749	1	1	1	0	2	1	1	1	1	9
OG0006750	1	1	1	1	1	1	1	1	1	9
OG0006751	1	1	1	1	1	1	1	1	1	9
OG0006752	1	1	1	1	1	1	1	1	1	9
OG0006753	1	1	1	1	1	1	1	1	1	9
OG0006754	1	1	1	1	1	1	1	1	1	9
OG0006755	1	2	0	0	0	1	1	2	2	9
OG0006756	1	1	1	1	1	1	1	1	1	9
OG0006757	1	1	1	1	1	1	1	1	1	9
OG0006758	1	1	1	1	1	1	1	1	1	9
OG0006759	1	1	1	1	1	1	1	1	1	9
OG0006760	1	1	1	1	1	1	1	1	1	9
OG0006761	1	1	1	1	1	1	1	1	1	9
OG0006762	1	1	1	1	1	1	1	1	1	9
OG0006763	1	1	1	1	1	1	1	1	1	9
OG0006764	1	1	1	1	1	1	1	1	1	9
OG0006765	1	1	1	1	1	1	1	1	1	9
OG0006766	1	1	1	1	1	1	1	1	1	9
OG0006767	1	1	1	1	1	1	1	1	1	9
OG0006768	1	1	1	1	1	1	1	1	1	9
OG0006769	1	1	1	1	1	1	1	1	1	9
OG0006770	1	1	0	1	1	1	1	1	2	9
OG0006771	1	1	1	1	1	1	1	1	1	9
OG0006772	1	1	1	1	1	1	1	1	1	9
OG0006773	1	1	1	1	1	1	1	1	1	9
OG0006774	1	1	1	1	1	1	1	1	1	9
OG0006775	1	1	1	1	1	1	1	1	1	9
OG0006776	1	1	1	1	1	1	1	1	1	9
OG0006777	1	1	1	1	1	1	1	1	1	9
OG0006778	1	1	1	1	1	1	1	1	1	9
OG0006779	1	1	1	1	1	1	1	1	1	9
OG0006780	1	1	2	0	1	1	1	1	1	9
OG0006781	1	1	1	1	1	1	1	1	1	9
OG0006782	1	1	1	1	1	1	1	1	1	9
OG0006783	1	1	1	1	1	1	1	1	1	9
OG0006784	1	1	1	1	1	1	1	1	1	9
OG0006785	1	1	1	1	1	1	1	1	1	9
OG0006786	1	1	1	1	1	1	1	1	1	9
OG0006787	1	1	1	1	1	1	1	1	1	9
OG0006788	1	1	1	1	1	1	1	1	1	9
OG0006789	1	1	1	1	1	1	1	1	1	9
OG0006790	1	1	1	1	1	1	1	1	1	9
OG0006791	1	1	1	1	1	1	1	1	1	9
OG0006792	1	1	1	1	1	1	1	1	1	9
OG0006793	1	1	1	1	1	1	1	1	1	9
OG0006794	1	1	1	1	1	1	1	1	1	9
OG0006795	1	1	1	1	1	1	1	1	1	9
OG0006796	1	1	1	1	1	1	1	1	1	9
OG0006797	1	1	1	1	1	1	1	1	1	9
OG0006798	1	1	1	1	1	1	1	1	1	9
OG0006799	1	1	1	1	1	1	1	1	1	9
OG0006800	1	1	1	1	1	1	1	1	1	9
OG0006801	1	1	1	1	1	1	1	1	1	9
OG0006802	1	1	1	1	1	1	1	1	1	9
OG0006803	1	1	1	1	1	1	1	1	1	9
OG0006804	1	1	1	1	1	1	1	1	1	9
OG0006805	1	1	1	1	1	1	1	1	1	9
OG0006806	1	1	1	1	1	1	1	1	1	9
OG0006807	1	1	1	1	1	1	1	1	1	9
OG0006808	1	1	1	1	1	1	1	1	1	9
OG0006809	1	1	1	1	1	1	1	1	1	9
OG0006810	1	1	1	1	1	1	1	1	1	9
OG0006811	1	1	1	1	1	1	1	1	1	9
OG0006812	1	1	1	1	1	1	1	1	1	9
OG0006813	1	1	1	1	1	1	1	1	1	9
OG0006814	1	1	1	1	1	1	1	1	1	9
OG0006815	1	1	1	1	1	1	1	1	1	9
OG0006816	1	1	1	1	1	1	1	1	1	9
OG0006817	1	1	1	1	1	1	1	1	1	9
OG0006818	1	1	1	1	1	1	1	1	1	9
OG0006819	1	1	1	1	1	1	1	1	1	9
OG0006820	1	1	1	1	1	1	1	1	1	9
OG0006821	1	1	1	1	1	1	1	1	1	9
OG0006822	1	1	1	1	1	1	1	1	1	9
OG0006823	1	1	1	1	1	1	1	1	1	9
OG0006824	1	1	1	1	1	1	1	1	1	9
OG0006825	1	1	1	1	1	1	1	1	1	9
OG0006826	1	1	1	1	1	1	1	1	1	9
OG0006827	1	1	1	1	1	1	1	1	1	9
OG0006828	1	1	1	1	1	1	1	1	1	9
OG0006829	1	1	1	1	1	1	1	1	1	9
OG0006830	1	1	1	1	1	1	1	1	1	9
OG0006831	1	1	1	1	1	1	1	1	1	9
OG0006832	1	1	1	1	1	1	1	1	1	9
OG0006833	1	1	1	1	1	1	1	1	1	9
OG0006834	1	1	1	1	1	1	1	1	1	9
OG0006835	1	1	1	1	1	1	1	1	1	9
OG0006836	1	1	1	1	1	1	1	1	1	9
OG0006837	1	1	1	1	1	1	1	1	1	9
OG0006838	1	1	1	1	1	1	1	1	1	9
OG0006839	1	1	1	1	1	1	1	1	1	9
OG0006840	1	1	1	1	1	1	1	1	1	9
OG0006841	1	1	1	1	1	1	1	1	1	9
OG0006842	1	1	1	1	1	1	1	1	1	9
OG0006843	1	1	1	1	1	1	1	1	1	9
OG0006844	1	1	1	1	1	1	1	1	1	9
OG0006845	1	1	1	1	1	1	1	1	1	9
OG0006846	1	1	1	1	1	1	1	1	1	9
OG0006847	1	1	1	1	0	1	1	1	2	9
OG0006848	1	1	1	1	1	1	1	1	1	9
OG0006849	1	1	1	1	1	1	1	1	1	9
OG0006850	1	1	1	1	1	1	1	1	1	9
OG0006851	1	1	1	1	1	1	1	1	1	9
OG0006852	1	1	1	1	1	1	1	1	1	9
OG0006853	1	1	1	1	1	1	1	1	1	9
OG0006854	1	1	1	1	1	1	1	1	1	9
OG0006855	1	1	1	1	1	1	1	1	1	9
OG0006856	1	1	1	1	1	1	1	1	1	9
OG0006857	1	1	1	1	1	1	1	1	1	9
OG0006858	1	1	1	1	1	1	1	1	1	9
OG0006859	1	1	1	1	1	1	1	1	1	9
OG0006860	1	1	1	1	1	1	1	1	1	9
OG0006861	1	1	1	1	1	1	1	1	1	9
OG0006862	1	1	1	1	1	1	1	1	1	9
OG0006863	1	1	1	1	1	1	1	1	1	9
OG0006864	1	1	1	1	1	1	1	1	1	9
OG0006865	1	1	1	1	1	1	1	1	1	9
OG0006866	1	1	1	1	1	1	1	1	1	9
OG0006867	1	1	1	1	1	1	1	1	1	9
OG0006868	1	1	1	1	1	1	1	1	1	9
OG0006869	1	1	1	1	1	1	1	1	1	9
OG0006870	1	1	1	1	1	1	1	1	1	9
OG0006871	1	1	1	1	1	1	1	1	1	9
OG0006872	1	1	1	1	1	1	1	1	1	9
OG0006873	1	1	1	1	1	1	1	1	1	9
OG0006874	1	1	1	1	1	1	1	1	1	9
OG0006875	1	1	1	1	1	1	1	1	1	9
OG0006876	1	1	1	1	1	1	1	1	1	9
OG0006877	1	1	0	2	1	1	1	1	1	9
OG0006878	1	1	1	1	1	1	1	1	1	9
OG0006879	1	1	1	1	1	1	1	1	1	9
OG0006880	1	1	1	1	1	1	1	1	1	9
OG0006881	1	1	1	1	1	1	1	1	1	9
OG0006882	1	1	1	1	2	1	0	1	1	9
OG0006883	1	1	1	1	1	1	1	1	1	9
OG0006884	1	1	1	1	1	1	1	1	1	9
OG0006885	1	1	1	1	1	1	1	1	1	9
OG0006886	1	1	1	1	1	1	1	1	1	9
OG0006887	1	1	1	1	1	1	1	1	1	9
OG0006888	1	1	1	1	1	1	1	1	1	9
OG0006889	1	1	1	1	1	1	1	1	1	9
OG0006890	1	1	1	1	1	1	1	1	1	9
OG0006891	1	1	1	1	1	1	1	1	1	9
OG0006892	1	1	1	1	1	1	1	1	1	9
OG0006893	1	1	1	1	1	1	1	1	1	9
OG0006894	1	1	1	0	2	1	1	1	1	9
OG0006895	1	1	1	1	1	1	1	1	1	9
OG0006896	1	1	1	1	1	1	1	1	1	9
OG0006897	1	1	1	1	1	1	1	1	1	9
OG0006898	1	1	1	1	1	1	1	1	1	9
OG0006899	1	1	1	1	1	1	1	1	1	9
OG0006900	1	1	1	1	1	1	1	1	1	9
OG0006901	1	0	1	0	0	7	0	0	0	9
OG0006902	1	1	1	0	1	1	2	1	1	9
OG0006903	1	1	1	1	1	1	1	1	1	9
OG0006904	1	1	1	1	1	1	1	1	1	9
OG0006905	1	1	1	1	1	1	1	1	1	9
OG0006906	1	1	1	1	1	1	1	1	1	9
OG0006907	1	1	1	1	1	1	1	1	1	9
OG0006908	1	1	1	1	1	1	1	1	1	9
OG0006909	1	1	1	1	1	1	1	1	1	9
OG0006910	1	1	1	1	1	1	1	1	1	9
OG0006911	1	1	1	0	2	1	1	1	1	9
OG0006912	1	1	1	1	1	1	1	1	1	9
OG0006913	1	1	1	1	1	1	1	1	1	9
OG0006914	1	1	1	1	1	1	1	1	1	9
OG0006915	1	1	1	1	1	1	1	1	1	9
OG0006916	1	1	1	1	1	1	1	1	1	9
OG0006917	1	1	1	1	1	1	1	1	1	9
OG0006918	1	1	1	1	1	1	1	1	1	9
OG0006919	1	1	1	1	1	1	1	1	1	9
OG0006920	1	1	0	2	1	1	1	1	1	9
OG0006921	1	1	1	1	1	1	1	1	1	9
OG0006922	1	1	1	1	1	1	2	0	1	9
OG0006923	1	1	1	1	1	1	1	1	1	9
OG0006924	1	1	1	1	1	1	1	1	1	9
OG0006925	1	1	0	1	1	1	2	1	1	9
OG0006926	1	1	1	1	1	1	1	1	1	9
OG0006927	1	1	1	1	1	1	1	1	1	9
OG0006928	1	1	1	1	1	1	1	1	1	9
OG0006929	1	1	1	1	1	1	1	1	1	9
OG0006930	1	1	1	1	1	1	1	1	1	9
OG0006931	1	1	1	1	1	1	1	1	1	9
OG0006932	1	1	1	1	1	1	1	1	1	9
OG0006933	1	1	1	2	1	1	1	0	1	9
OG0006934	1	1	1	1	1	1	1	1	1	9
OG0006935	1	1	1	1	1	1	1	1	1	9
OG0006936	1	1	1	1	1	1	1	1	1	9
OG0006937	1	1	1	1	1	1	1	1	1	9
OG0006938	1	1	1	1	1	1	1	1	1	9
OG0006939	1	1	1	1	1	1	1	1	1	9
OG0006940	1	1	1	1	1	1	1	1	1	9
OG0006941	1	1	1	1	1	1	1	1	1	9
OG0006942	1	1	1	1	1	1	1	1	1	9
OG0006943	1	1	1	1	1	1	1	1	1	9
OG0006944	1	1	1	1	1	1	1	1	1	9
OG0006945	1	1	1	1	1	1	1	1	1	9
OG0006946	1	1	1	1	1	1	1	1	1	9
OG0006947	1	1	1	1	1	1	1	1	1	9
OG0006948	1	1	1	2	0	1	1	1	1	9
OG0006949	1	1	1	1	1	1	1	1	1	9
OG0006950	1	1	1	1	1	1	1	1	1	9
OG0006951	1	1	1	1	1	1	1	1	1	9
OG0006952	1	1	1	1	1	1	1	1	1	9
OG0006953	1	1	1	1	1	1	1	1	1	9
OG0006954	1	1	1	1	1	1	1	1	1	9
OG0006955	1	1	1	1	1	1	1	1	1	9
OG0006956	1	1	1	1	1	1	1	1	1	9
OG0006957	1	1	1	1	1	1	1	1	1	9
OG0006958	1	1	1	1	1	1	1	1	1	9
OG0006959	1	1	1	1	1	1	1	1	1	9
OG0006960	1	1	1	1	1	1	1	1	1	9
OG0006961	1	1	1	1	1	1	1	1	1	9
OG0006962	1	1	1	1	1	1	1	1	1	9
OG0006963	1	1	1	1	1	1	1	1	1	9
OG0006964	1	1	1	1	1	1	1	1	1	9
OG0006965	1	1	1	1	1	1	1	1	1	9
OG0006966	1	1	1	1	1	1	1	1	1	9
OG0006967	1	1	1	1	1	1	1	1	1	9
OG0006968	1	1	1	1	1	1	1	1	1	9
OG0006969	1	1	1	1	1	1	1	1	1	9
OG0006970	1	1	1	1	1	1	1	1	1	9
OG0006971	1	1	1	1	1	1	1	1	1	9
OG0006972	1	1	1	1	1	1	1	1	1	9
OG0006973	1	1	0	1	1	1	2	1	1	9
OG0006974	1	1	1	1	1	1	1	1	1	9
OG0006975	1	1	1	1	1	1	1	1	1	9
OG0006976	1	1	1	1	1	1	1	1	1	9
OG0006977	1	1	1	1	1	1	1	1	1	9
OG0006978	1	1	1	1	1	1	1	1	1	9
OG0006979	1	1	1	1	1	1	1	1	1	9
OG0006980	1	1	1	1	1	1	1	1	1	9
OG0006981	1	1	1	1	1	1	1	1	1	9
OG0006982	1	1	1	1	1	1	1	1	1	9
OG0006983	1	1	1	1	1	1	1	1	1	9
OG0006984	1	1	1	1	1	1	1	1	1	9
OG0006985	1	1	1	1	1	1	1	1	1	9
OG0006986	1	1	1	1	1	1	1	1	1	9
OG0006987	1	1	1	1	1	1	1	1	1	9
OG0006988	1	1	1	1	1	1	1	1	1	9
OG0006989	1	1	1	1	1	1	1	1	1	9
OG0006990	1	1	1	1	1	1	1	1	1	9
OG0006991	1	1	1	1	1	1	1	1	1	9
OG0006992	1	1	1	1	1	1	1	1	1	9
OG0006993	1	1	1	1	1	1	1	1	1	9
OG0006994	1	1	1	1	1	1	1	1	1	9
OG0006995	1	1	1	1	1	1	1	1	1	9
OG0006996	1	1	1	1	1	1	1	1	1	9
OG0006997	1	1	1	1	1	1	1	1	1	9
OG0006998	1	1	1	1	1	1	1	1	1	9
OG0006999	2	1	0	0	1	1	1	2	1	9
OG0007000	1	1	1	1	1	1	1	1	1	9
OG0007001	1	1	1	1	1	1	1	1	1	9
OG0007002	1	1	1	1	1	1	1	1	1	9
OG0007003	1	1	1	1	1	1	1	1	1	9
OG0007004	1	1	1	1	1	1	1	1	1	9
OG0007005	1	1	1	1	1	1	1	1	1	9
OG0007006	1	1	1	1	1	1	1	1	1	9
OG0007007	1	1	1	1	1	1	1	1	1	9
OG0007008	1	1	1	1	1	1	1	1	1	9
OG0007009	1	1	1	1	1	1	1	1	1	9
OG0007010	1	1	1	1	1	1	1	1	1	9
OG0007011	1	1	1	1	1	1	1	1	1	9
OG0007012	1	1	1	1	1	1	1	1	1	9
OG0007013	1	1	1	1	1	1	1	1	1	9
OG0007014	1	1	1	1	1	1	1	1	1	9
OG0007015	1	1	1	1	1	1	1	1	1	9
OG0007016	1	1	1	1	1	1	1	1	1	9
OG0007017	1	1	1	1	1	1	1	1	1	9
OG0007018	1	1	1	1	1	1	1	1	1	9
OG0007019	2	1	0	0	0	2	2	1	1	9
OG0007020	1	1	1	1	1	1	1	1	1	9
OG0007021	1	1	1	1	1	1	1	1	1	9
OG0007022	1	1	1	1	1	1	1	1	1	9
OG0007023	2	1	1	1	1	1	1	0	1	9
OG0007024	1	1	1	1	1	1	1	1	1	9
OG0007025	4	1	1	2	1	0	0	0	0	9
OG0007026	1	1	1	1	1	1	1	1	1	9
OG0007027	1	1	1	1	1	1	1	1	1	9
OG0007028	1	1	1	1	1	1	1	1	1	9
OG0007029	2	1	1	1	1	1	1	0	1	9
OG0007030	1	1	0	1	1	1	1	1	2	9
OG0007031	1	1	1	1	1	1	1	1	1	9
OG0007032	1	1	1	1	1	1	1	1	1	9
OG0007033	1	1	1	1	1	1	1	1	1	9
OG0007034	1	1	1	1	1	1	1	1	1	9
OG0007035	1	1	1	1	1	1	1	1	1	9
OG0007036	1	1	1	1	1	1	1	1	1	9
OG0007037	2	1	0	1	1	1	1	1	1	9
OG0007038	1	1	1	0	2	1	1	1	1	9
OG0007039	1	1	1	1	1	1	1	1	1	9
OG0007040	1	1	1	1	1	1	1	1	1	9
OG0007041	2	1	0	0	2	1	1	1	1	9
OG0007042	1	1	1	1	1	1	1	1	1	9
OG0007043	1	1	1	1	1	1	1	1	1	9
OG0007044	1	1	1	1	1	1	1	1	1	9
OG0007045	1	1	1	1	1	1	1	1	1	9
OG0007046	1	1	1	1	1	1	1	1	1	9
OG0007047	1	1	1	1	1	1	1	1	1	9
OG0007048	1	1	1	1	1	1	1	1	1	9
OG0007049	1	1	1	1	1	1	1	1	1	9
OG0007050	1	1	1	1	1	1	1	1	1	9
OG0007051	1	1	1	1	1	1	1	1	1	9
OG0007052	1	1	1	1	1	1	1	1	1	9
OG0007053	1	1	1	1	1	1	1	1	1	9
OG0007054	1	1	1	1	1	1	1	1	1	9
OG0007055	1	1	1	1	1	1	1	1	1	9
OG0007056	1	1	1	1	1	1	1	1	1	9
OG0007057	1	1	1	1	1	1	1	1	1	9
OG0007058	1	1	1	1	1	1	1	1	1	9
OG0007059	1	1	1	1	1	1	1	1	1	9
OG0007060	1	1	1	1	1	1	1	1	1	9
OG0007061	1	1	1	1	1	1	1	1	1	9
OG0007062	1	1	1	1	1	1	1	1	1	9
OG0007063	1	1	1	1	1	1	1	1	1	9
OG0007064	1	1	1	1	1	1	1	1	1	9
OG0007065	1	1	1	1	1	1	1	1	1	9
OG0007066	1	1	1	1	1	1	1	1	1	9
OG0007067	1	1	1	1	1	1	1	1	1	9
OG0007068	1	1	1	1	1	1	1	1	1	9
OG0007069	1	1	1	1	1	1	1	1	1	9
OG0007070	1	1	1	1	1	1	1	1	1	9
OG0007071	1	1	1	1	1	1	1	1	1	9
OG0007072	1	1	1	1	1	1	1	1	1	9
OG0007073	1	1	1	1	1	1	1	1	1	9
OG0007074	1	1	1	1	2	0	1	1	1	9
OG0007075	1	1	1	2	1	0	1	1	1	9
OG0007076	1	1	1	1	1	1	1	1	1	9
OG0007077	1	1	1	1	1	1	1	1	1	9
OG0007078	1	1	1	1	1	1	1	1	1	9
OG0007079	1	1	1	1	1	1	1	1	1	9
OG0007080	1	1	1	1	1	1	1	1	1	9
OG0007081	1	1	1	1	1	1	1	1	1	9
OG0007082	1	1	1	1	1	1	1	1	1	9
OG0007083	1	1	1	1	1	1	1	1	1	9
OG0007084	1	1	1	1	1	1	1	1	1	9
OG0007085	1	1	1	1	1	1	1	1	1	9
OG0007086	1	1	1	1	1	1	1	1	1	9
OG0007087	1	1	1	1	1	1	1	1	1	9
OG0007088	1	1	0	1	2	1	1	1	1	9
OG0007089	1	1	1	1	1	1	1	1	1	9
OG0007090	1	1	1	1	1	1	1	1	1	9
OG0007091	1	1	1	1	1	1	1	1	1	9
OG0007092	1	2	1	1	1	1	0	1	1	9
OG0007093	1	1	1	1	1	1	1	1	1	9
OG0007094	1	1	1	1	1	1	1	1	1	9
OG0007095	1	1	1	1	1	1	1	1	1	9
OG0007096	1	1	1	1	1	1	1	1	1	9
OG0007097	1	1	1	1	1	1	1	1	1	9
OG0007098	1	1	1	1	1	1	1	1	1	9
OG0007099	1	1	1	1	1	1	1	1	1	9
OG0007100	1	1	1	1	1	1	1	1	1	9
OG0007101	1	1	1	1	1	1	1	1	1	9
OG0007102	1	1	1	1	1	1	1	1	1	9
OG0007103	1	1	1	1	1	1	1	1	1	9
OG0007104	1	1	1	1	1	1	1	1	1	9
OG0007105	1	1	1	1	1	1	1	1	1	9
OG0007106	1	1	1	1	1	1	1	1	1	9
OG0007107	1	1	1	1	1	1	1	1	1	9
OG0007108	1	1	1	1	1	1	1	1	1	9
OG0007109	1	1	1	1	1	1	1	1	1	9
OG0007110	1	1	1	1	1	1	1	1	1	9
OG0007111	1	1	1	1	1	1	1	1	1	9
OG0007112	1	1	1	1	1	1	1	1	1	9
OG0007113	1	1	1	1	1	1	1	1	1	9
OG0007114	1	1	1	1	1	1	1	1	1	9
OG0007115	1	1	1	1	1	1	1	1	1	9
OG0007116	1	1	1	1	1	1	1	1	1	9
OG0007117	1	1	1	1	1	1	1	1	1	9
OG0007118	1	1	1	1	1	1	1	1	1	9
OG0007119	1	1	1	1	1	1	1	1	1	9
OG0007120	1	2	1	1	1	1	1	0	1	9
OG0007121	1	1	1	1	1	1	1	1	1	9
OG0007122	1	1	1	1	1	1	1	1	1	9
OG0007123	1	1	1	1	1	1	1	1	1	9
OG0007124	1	1	1	1	1	1	1	1	1	9
OG0007125	1	1	1	1	1	1	1	1	1	9
OG0007126	1	1	1	1	1	1	1	1	1	9
OG0007127	1	1	1	1	1	1	1	1	1	9
OG0007128	1	1	1	1	1	1	1	1	1	9
OG0007129	1	1	1	1	1	1	1	1	1	9
OG0007130	1	1	1	1	1	1	1	1	1	9
OG0007131	1	1	1	1	1	1	1	1	1	9
OG0007132	1	1	1	1	1	1	1	1	1	9
OG0007133	1	1	1	1	1	1	1	1	1	9
OG0007134	1	1	1	1	1	1	1	1	1	9
OG0007135	1	1	1	1	1	1	1	1	1	9
OG0007136	1	1	1	1	1	1	1	1	1	9
OG0007137	1	1	1	1	1	1	1	1	1	9
OG0007138	1	1	1	1	1	1	1	1	1	9
OG0007139	1	1	1	1	1	1	1	1	1	9
OG0007140	1	1	1	1	1	1	1	1	1	9
OG0007141	1	1	1	1	1	1	1	1	1	9
OG0007142	1	1	1	1	1	1	1	1	1	9
OG0007143	1	1	1	1	1	1	1	1	1	9
OG0007144	1	1	1	1	1	1	1	1	1	9
OG0007145	1	1	1	1	1	1	1	1	1	9
OG0007146	1	1	1	1	1	1	1	1	1	9
OG0007147	1	1	1	1	1	1	1	1	1	9
OG0007148	1	1	1	1	1	1	1	1	1	9
OG0007149	1	1	1	1	1	1	1	1	1	9
OG0007150	1	1	1	1	1	1	1	1	1	9
OG0007151	1	1	1	1	1	1	1	1	1	9
OG0007152	1	1	1	1	1	1	1	1	1	9
OG0007153	1	1	1	1	1	1	1	1	1	9
OG0007154	1	1	1	1	1	1	1	1	1	9
OG0007155	1	1	1	1	1	1	1	1	1	9
OG0007156	1	1	1	1	1	1	1	1	1	9
OG0007157	1	1	1	1	1	1	1	1	1	9
OG0007158	1	1	1	1	1	1	1	1	1	9
OG0007159	1	1	1	1	1	1	1	1	1	9
OG0007160	1	1	1	1	1	1	1	1	1	9
OG0007161	1	1	1	1	1	1	1	1	1	9
OG0007162	1	1	1	1	1	1	1	1	1	9
OG0007163	1	1	1	1	1	1	1	1	1	9
OG0007164	1	1	1	1	1	1	1	1	1	9
OG0007165	1	1	1	1	1	1	1	1	1	9
OG0007166	1	1	1	1	1	1	1	1	1	9
OG0007167	1	1	1	1	1	1	1	1	1	9
OG0007168	1	1	1	1	1	1	1	1	1	9
OG0007169	1	1	1	1	1	1	1	1	1	9
OG0007170	1	1	1	1	1	1	1	1	1	9
OG0007171	1	1	1	1	1	1	1	1	1	9
OG0007172	1	1	1	1	1	1	1	1	1	9
OG0007173	1	1	1	1	1	1	1	1	1	9
OG0007174	1	1	1	1	1	1	1	1	1	9
OG0007175	1	2	0	1	1	1	1	1	1	9
OG0007176	1	1	1	1	1	1	1	1	1	9
OG0007177	1	1	1	1	1	1	1	1	1	9
OG0007178	1	1	1	1	1	1	1	1	1	9
OG0007179	1	1	1	1	1	1	1	1	1	9
OG0007180	1	1	1	1	1	1	1	1	1	9
OG0007181	1	1	1	1	1	1	1	1	1	9
OG0007182	1	1	1	1	1	1	1	1	1	9
OG0007183	1	1	1	1	1	1	1	1	1	9
OG0007184	1	1	1	1	1	1	1	1	1	9
OG0007185	1	1	1	1	1	1	1	1	1	9
OG0007186	1	1	1	1	1	1	1	1	1	9
OG0007187	1	1	1	1	1	1	1	1	1	9
OG0007188	1	1	1	1	1	1	1	1	1	9
OG0007189	2	1	1	0	1	1	1	1	1	9
OG0007190	1	1	1	1	1	1	1	1	1	9
OG0007191	1	1	1	1	1	1	1	1	1	9
OG0007192	1	1	1	1	1	1	1	1	1	9
OG0007193	1	1	1	1	1	1	1	1	1	9
OG0007194	1	1	1	1	1	1	1	1	1	9
OG0007195	1	1	0	1	1	1	1	1	2	9
OG0007196	1	1	1	1	1	1	1	1	1	9
OG0007197	1	1	1	1	1	1	1	1	1	9
OG0007198	1	1	1	1	1	1	1	1	1	9
OG0007199	1	1	1	1	1	1	1	1	1	9
OG0007200	1	1	1	1	1	1	1	1	1	9
OG0007201	1	1	1	1	1	1	1	1	1	9
OG0007202	1	1	1	1	1	1	1	1	1	9
OG0007203	1	1	1	1	1	1	1	1	1	9
OG0007204	1	1	1	1	1	1	1	1	1	9
OG0007205	1	1	1	1	1	1	1	1	1	9
OG0007206	1	1	1	1	1	1	1	1	1	9
OG0007207	1	1	1	1	1	1	1	1	1	9
OG0007208	1	1	1	1	1	1	1	1	1	9
OG0007209	1	1	1	1	1	1	1	1	1	9
OG0007210	1	1	1	1	1	1	1	1	1	9
OG0007211	1	1	1	1	1	1	0	1	2	9
OG0007212	1	1	1	1	1	1	1	1	1	9
OG0007213	1	1	1	1	1	1	1	1	1	9
OG0007214	1	1	1	1	1	1	1	1	1	9
OG0007215	1	1	1	1	1	1	1	1	1	9
OG0007216	1	1	1	1	1	1	1	1	1	9
OG0007217	1	1	1	1	1	1	1	1	1	9
OG0007218	1	1	1	1	1	1	1	1	1	9
OG0007219	1	1	1	1	1	1	1	1	1	9
OG0007220	1	1	3	0	1	1	0	1	1	9
OG0007221	1	1	1	1	1	1	1	1	1	9
OG0007222	1	1	1	1	1	1	1	1	1	9
OG0007223	1	1	1	1	1	1	1	1	1	9
OG0007224	1	1	1	1	1	1	1	1	1	9
OG0007225	1	1	1	1	1	1	1	1	1	9
OG0007226	1	1	1	1	1	1	1	1	1	9
OG0007227	1	1	1	1	1	1	1	1	1	9
OG0007228	1	1	1	1	1	1	1	1	1	9
OG0007229	1	1	1	1	1	1	1	1	1	9
OG0007230	1	1	1	1	1	1	1	1	1	9
OG0007231	1	1	1	1	1	1	1	1	1	9
OG0007232	1	1	1	1	1	1	1	1	1	9
OG0007233	1	1	1	1	1	1	1	1	1	9
OG0007234	1	1	1	1	1	1	1	1	1	9
OG0007235	1	1	1	1	1	1	1	1	1	9
OG0007236	1	1	1	1	1	1	1	1	1	9
OG0007237	1	1	1	1	1	1	1	1	1	9
OG0007238	1	1	1	1	1	1	1	1	1	9
OG0007239	1	1	1	1	1	1	1	1	1	9
OG0007240	1	1	1	1	1	1	1	1	1	9
OG0007241	1	1	1	1	1	1	1	1	1	9
OG0007242	1	1	1	1	1	1	1	1	1	9
OG0007243	1	1	1	1	1	1	1	1	1	9
OG0007244	1	1	1	1	1	1	1	1	1	9
OG0007245	1	1	1	1	1	1	1	1	1	9
OG0007246	1	1	1	1	1	1	1	1	1	9
OG0007247	1	1	0	1	1	1	1	2	1	9
OG0007248	1	1	1	1	1	1	1	1	1	9
OG0007249	1	1	1	1	1	1	1	1	1	9
OG0007250	1	1	1	1	1	1	1	1	1	9
OG0007251	1	1	1	1	1	1	1	1	1	9
OG0007252	2	1	1	1	1	1	1	0	1	9
OG0007253	1	1	1	1	1	1	1	1	1	9
OG0007254	1	1	1	1	1	1	1	1	1	9
OG0007255	1	1	1	1	1	1	1	1	1	9
OG0007256	1	1	0	1	1	1	2	1	1	9
OG0007257	1	1	1	1	1	1	1	1	1	9
OG0007258	1	1	1	1	1	1	1	1	1	9
OG0007259	1	1	1	1	1	1	1	1	1	9
OG0007260	1	1	1	1	1	1	1	1	1	9
OG0007261	1	1	1	1	1	1	1	1	1	9
OG0007262	1	1	1	1	1	1	1	1	1	9
OG0007263	1	1	1	1	1	1	1	1	1	9
OG0007264	1	1	1	1	1	1	1	1	1	9
OG0007265	1	1	1	1	1	1	1	1	1	9
OG0007266	1	1	1	1	1	1	1	1	1	9
OG0007267	1	1	1	1	1	1	1	1	1	9
OG0007268	1	1	1	1	1	1	1	1	1	9
OG0007269	1	1	1	1	1	1	1	1	1	9
OG0007270	1	1	1	1	1	1	1	1	1	9
OG0007271	1	2	0	0	2	1	1	1	1	9
OG0007272	1	1	1	1	1	1	1	1	1	9
OG0007273	1	1	1	1	1	1	1	1	1	9
OG0007274	1	1	1	1	1	1	1	1	1	9
OG0007275	1	1	1	1	1	1	1	1	1	9
OG0007276	1	1	1	1	1	1	1	1	1	9
OG0007277	1	1	1	1	1	1	1	1	1	9
OG0007278	1	1	2	1	1	1	1	1	0	9
OG0007279	1	1	1	1	1	1	1	1	1	9
OG0007280	1	1	1	1	1	1	1	1	1	9
OG0007281	1	1	1	1	1	1	1	1	1	9
OG0007282	1	1	1	1	1	1	1	1	1	9
OG0007283	1	1	1	1	1	1	1	1	1	9
OG0007284	1	1	1	1	1	1	1	1	1	9
OG0007285	1	1	1	1	1	1	1	1	1	9
OG0007286	1	1	1	1	1	1	1	1	1	9
OG0007287	1	1	1	1	1	1	1	1	1	9
OG0007288	1	1	1	1	1	1	1	1	1	9
OG0007289	1	1	1	1	1	1	1	1	1	9
OG0007290	1	1	1	1	1	1	1	1	1	9
OG0007291	1	1	1	1	1	1	1	1	1	9
OG0007292	1	1	1	1	1	1	1	1	1	9
OG0007293	1	1	1	1	2	2	1	0	0	9
OG0007294	1	1	1	1	1	1	1	1	1	9
OG0007295	1	1	1	1	1	1	1	1	1	9
OG0007296	1	1	1	1	1	1	1	1	1	9
OG0007297	1	1	1	1	1	1	1	1	1	9
OG0007298	1	1	1	1	1	1	1	1	1	9
OG0007299	1	1	1	1	1	1	1	1	1	9
OG0007300	1	1	1	1	1	1	1	1	1	9
OG0007301	1	1	1	1	1	1	1	1	1	9
OG0007302	1	1	1	1	1	1	1	1	1	9
OG0007303	1	1	1	1	1	1	1	1	1	9
OG0007304	1	1	1	1	1	1	1	1	1	9
OG0007305	1	1	1	1	1	1	1	1	1	9
OG0007306	1	1	1	1	1	1	1	1	1	9
OG0007307	1	1	1	1	1	1	1	1	1	9
OG0007308	1	1	1	1	1	1	1	1	1	9
OG0007309	1	1	1	1	1	1	1	1	1	9
OG0007310	1	1	1	1	1	1	1	1	1	9
OG0007311	1	1	1	1	1	1	1	1	1	9
OG0007312	1	1	1	1	1	1	1	1	1	9
OG0007313	1	1	1	1	1	1	1	1	1	9
OG0007314	1	1	1	1	1	1	1	1	1	9
OG0007315	1	1	1	1	1	1	1	1	1	9
OG0007316	1	1	1	1	1	1	1	1	1	9
OG0007317	1	1	1	1	1	1	1	1	1	9
OG0007318	1	1	1	1	1	1	1	1	1	9
OG0007319	1	1	1	1	1	1	1	1	1	9
OG0007320	1	1	1	1	1	1	1	1	1	9
OG0007321	1	1	1	1	1	1	1	1	1	9
OG0007322	2	1	0	0	2	0	3	1	0	9
OG0007323	1	1	1	1	1	1	1	1	1	9
OG0007324	1	1	1	1	1	1	1	1	1	9
OG0007325	1	1	1	1	1	1	1	1	1	9
OG0007326	1	1	1	1	1	1	1	1	1	9
OG0007327	1	1	1	1	1	1	1	1	1	9
OG0007328	1	1	1	1	1	1	1	1	1	9
OG0007329	1	1	1	1	1	0	1	2	1	9
OG0007330	1	1	1	1	1	1	1	1	1	9
OG0007331	1	1	1	1	1	1	1	1	1	9
OG0007332	1	1	1	1	1	1	1	1	1	9
OG0007333	1	1	1	1	1	1	1	1	1	9
OG0007334	1	1	1	1	1	1	1	1	1	9
OG0007335	1	1	1	1	1	1	1	1	1	9
OG0007336	1	1	1	1	1	1	1	1	1	9
OG0007337	1	1	1	1	1	1	1	1	1	9
OG0007338	1	1	1	1	1	1	1	1	1	9
OG0007339	1	1	1	1	1	1	1	1	1	9
OG0007340	1	1	1	1	1	1	0	1	2	9
OG0007341	1	1	1	1	1	1	1	1	1	9
OG0007342	1	1	1	2	1	1	1	0	1	9
OG0007343	1	1	1	1	1	1	1	1	1	9
OG0007344	1	1	1	1	1	1	1	1	1	9
OG0007345	1	1	1	1	1	1	1	1	1	9
OG0007346	1	1	1	1	1	1	1	1	1	9
OG0007347	1	1	1	1	1	1	1	1	1	9
OG0007348	1	1	1	1	1	1	1	1	1	9
OG0007349	1	1	1	1	1	1	1	1	1	9
OG0007350	1	1	1	1	1	1	1	1	1	9
OG0007351	1	1	1	1	1	1	1	1	1	9
OG0007352	1	1	1	1	1	1	1	1	1	9
OG0007353	1	1	0	1	1	2	1	1	1	9
OG0007354	1	1	0	1	1	2	1	1	1	9
OG0007355	1	1	1	1	1	1	1	1	1	9
OG0007356	1	1	1	1	1	1	1	1	1	9
OG0007357	1	1	1	1	1	1	1	1	1	9
OG0007358	1	1	1	1	1	1	1	1	1	9
OG0007359	1	1	1	1	1	1	1	1	1	9
OG0007360	1	1	1	1	1	1	1	1	1	9
OG0007361	1	1	1	1	1	1	1	1	1	9
OG0007362	1	1	1	1	1	1	1	1	1	9
OG0007363	1	1	1	1	1	1	1	1	1	9
OG0007364	1	1	1	1	1	1	1	1	1	9
OG0007365	1	1	1	1	1	1	1	1	1	9
OG0007366	1	1	1	1	1	1	1	1	1	9
OG0007367	1	1	1	1	1	1	1	1	1	9
OG0007368	1	1	1	1	1	1	1	1	1	9
OG0007369	1	1	1	1	1	1	1	1	1	9
OG0007370	1	1	1	1	1	1	1	1	1	9
OG0007371	1	1	1	1	1	1	1	1	1	9
OG0007372	1	1	1	1	1	1	1	1	1	9
OG0007373	1	1	1	1	1	1	1	1	1	9
OG0007374	1	1	1	1	1	1	1	1	1	9
OG0007375	1	1	1	1	1	1	1	1	1	9
OG0007376	1	1	1	1	1	1	1	1	1	9
OG0007377	1	1	1	1	1	1	1	1	1	9
OG0007378	1	1	1	1	1	1	1	1	1	9
OG0007379	1	1	1	1	1	1	1	1	1	9
OG0007380	1	1	1	1	1	1	1	1	1	9
OG0007381	1	1	1	1	1	1	1	1	1	9
OG0007382	1	1	1	1	1	1	1	1	1	9
OG0007383	1	1	1	1	1	1	1	1	1	9
OG0007384	1	1	1	1	1	1	1	1	1	9
OG0007385	1	1	1	1	1	1	1	1	1	9
OG0007386	1	1	1	1	1	1	1	1	1	9
OG0007387	1	1	1	1	1	1	1	1	1	9
OG0007388	1	1	1	1	1	1	1	1	1	9
OG0007389	1	1	1	1	1	1	1	1	1	9
OG0007390	1	1	1	1	1	1	1	1	1	9
OG0007391	1	1	1	1	1	1	1	1	1	9
OG0007392	1	1	1	1	1	1	1	1	1	9
OG0007393	1	1	1	1	1	1	1	1	1	9
OG0007394	1	1	1	1	1	1	1	1	1	9
OG0007395	1	1	1	1	1	1	1	1	1	9
OG0007396	1	1	1	1	1	1	1	1	1	9
OG0007397	1	1	1	0	1	1	1	1	2	9
OG0007398	1	1	0	1	1	1	1	1	2	9
OG0007399	1	1	1	1	1	1	1	1	1	9
OG0007400	1	1	1	1	1	1	1	1	1	9
OG0007401	1	1	1	1	1	1	1	1	1	9
OG0007402	1	1	1	1	1	1	1	1	1	9
OG0007403	1	1	1	1	1	1	1	1	1	9
OG0007404	1	1	1	1	1	1	1	1	1	9
OG0007405	1	1	1	1	1	1	1	1	1	9
OG0007406	1	1	1	1	1	1	1	1	1	9
OG0007407	1	1	1	1	1	1	1	1	1	9
OG0007408	1	1	1	1	1	1	1	1	1	9
OG0007409	1	1	1	1	1	1	1	1	1	9
OG0007410	1	1	1	1	1	1	1	1	1	9
OG0007411	1	1	1	1	1	1	1	1	1	9
OG0007412	1	1	1	1	1	1	1	1	1	9
OG0007413	1	1	1	1	1	1	1	1	1	9
OG0007414	1	1	1	1	1	1	1	1	1	9
OG0007415	1	1	1	1	1	1	1	1	1	9
OG0007416	1	1	1	1	1	1	1	1	1	9
OG0007417	1	1	1	1	1	1	1	1	1	9
OG0007418	1	1	1	1	1	1	1	1	1	9
OG0007419	1	1	1	1	1	1	1	1	1	9
OG0007420	1	1	1	1	1	1	1	1	1	9
OG0007421	1	1	1	1	1	1	1	1	1	9
OG0007422	1	1	1	1	1	1	1	1	1	9
OG0007423	1	1	1	1	1	1	1	1	1	9
OG0007424	2	2	0	0	1	1	1	1	1	9
OG0007425	1	1	1	1	1	1	1	1	1	9
OG0007426	1	1	1	1	1	1	1	1	1	9
OG0007427	1	1	1	1	1	1	1	1	1	9
OG0007428	1	1	1	1	1	1	1	1	1	9
OG0007429	1	1	1	1	1	1	1	1	1	9
OG0007430	1	1	1	1	1	1	1	1	1	9
OG0007431	1	1	1	1	1	1	1	1	1	9
OG0007432	1	1	1	1	1	1	1	1	1	9
OG0007433	1	1	1	1	1	1	1	1	1	9
OG0007434	1	1	1	1	1	1	1	1	1	9
OG0007435	1	1	1	1	1	1	1	1	1	9
OG0007436	1	1	1	1	1	1	1	1	1	9
OG0007437	1	1	1	1	1	1	1	1	1	9
OG0007438	1	1	1	1	1	1	1	1	1	9
OG0007439	1	1	1	1	1	1	1	1	1	9
OG0007440	1	1	1	1	1	1	1	1	1	9
OG0007441	1	1	0	1	3	1	0	1	1	9
OG0007442	1	1	1	1	1	1	1	1	1	9
OG0007443	1	1	1	1	1	1	1	1	1	9
OG0007444	1	1	1	1	1	1	1	1	1	9
OG0007445	1	1	1	1	1	1	1	1	1	9
OG0007446	1	1	1	1	1	1	1	1	1	9
OG0007447	1	1	1	1	1	1	1	1	1	9
OG0007448	1	1	1	1	1	1	1	1	1	9
OG0007449	1	1	1	1	1	1	1	1	1	9
OG0007450	1	1	1	1	1	1	1	1	1	9
OG0007451	1	1	1	1	1	1	1	1	1	9
OG0007452	1	1	1	1	1	1	1	1	1	9
OG0007453	1	1	1	1	1	1	1	1	1	9
OG0007454	1	1	1	1	1	1	1	1	1	9
OG0007455	1	1	1	1	1	1	1	1	1	9
OG0007456	1	1	1	1	1	1	1	1	1	9
OG0007457	1	1	1	1	1	1	1	1	1	9
OG0007458	1	1	1	1	1	1	1	1	1	9
OG0007459	1	1	1	1	1	1	1	1	1	9
OG0007460	1	1	1	1	1	1	1	1	1	9
OG0007461	1	1	1	1	1	1	1	1	1	9
OG0007462	1	1	1	1	1	1	1	1	1	9
OG0007463	1	1	1	1	1	1	1	1	1	9
OG0007464	1	1	1	1	1	1	1	1	1	9
OG0007465	1	1	1	1	1	1	1	1	1	9
OG0007466	1	1	1	1	1	1	1	1	1	9
OG0007467	1	1	1	1	1	1	1	1	1	9
OG0007468	1	1	1	1	1	1	1	1	1	9
OG0007469	1	1	1	1	1	1	1	1	1	9
OG0007470	1	1	1	1	1	1	1	1	1	9
OG0007471	1	1	1	1	1	1	1	1	1	9
OG0007472	2	1	1	0	1	1	1	1	1	9
OG0007473	1	1	1	1	1	1	1	1	1	9
OG0007474	1	1	1	1	1	1	1	1	1	9
OG0007475	1	1	1	1	1	1	1	1	1	9
OG0007476	1	1	1	1	1	1	1	1	1	9
OG0007477	1	1	1	0	1	1	1	2	1	9
OG0007478	1	1	1	1	1	1	1	1	1	9
OG0007479	1	1	1	1	1	1	1	1	1	9
OG0007480	1	1	1	1	1	1	1	1	1	9
OG0007481	1	1	1	1	1	1	1	1	1	9
OG0007482	1	1	1	1	1	1	1	1	1	9
OG0007483	1	1	1	1	1	1	1	1	1	9
OG0007484	1	1	1	1	1	1	1	1	1	9
OG0007485	1	1	1	1	1	1	1	1	1	9
OG0007486	1	1	1	1	1	1	1	1	1	9
OG0007487	1	1	1	1	1	1	1	1	1	9
OG0007488	1	1	1	1	1	1	1	1	1	9
OG0007489	1	1	1	1	1	1	1	1	1	9
OG0007490	1	1	1	1	1	1	1	1	1	9
OG0007491	1	1	1	1	1	1	1	1	1	9
OG0007492	1	1	1	1	1	1	1	1	1	9
OG0007493	1	1	1	1	1	1	1	1	1	9
OG0007494	1	1	1	1	1	1	1	1	1	9
OG0007495	1	1	1	1	1	1	1	1	1	9
OG0007496	1	1	1	1	1	1	1	1	1	9
OG0007497	1	1	1	1	1	1	1	1	1	9
OG0007498	1	1	1	1	1	1	1	1	1	9
OG0007499	1	1	1	1	1	1	1	1	1	9
OG0007500	1	1	1	1	1	1	1	1	1	9
OG0007501	1	1	1	1	1	1	1	1	1	9
OG0007502	1	1	1	1	1	1	1	1	1	9
OG0007503	1	1	1	1	1	1	1	1	1	9
OG0007504	1	1	1	1	1	1	1	1	1	9
OG0007505	1	1	1	1	1	1	1	1	1	9
OG0007506	1	1	1	1	1	1	1	1	1	9
OG0007507	1	1	1	1	1	1	1	1	1	9
OG0007508	1	1	1	1	1	1	1	1	1	9
OG0007509	1	1	1	1	1	1	1	1	1	9
OG0007510	1	1	1	1	1	1	1	1	1	9
OG0007511	1	1	1	1	1	1	1	1	1	9
OG0007512	1	1	1	1	1	1	1	1	1	9
OG0007513	1	1	1	1	1	1	1	1	1	9
OG0007514	1	1	1	1	1	1	1	1	1	9
OG0007515	1	1	1	1	1	1	1	1	1	9
OG0007516	1	1	1	1	1	1	1	1	1	9
OG0007517	1	1	1	1	1	1	1	1	1	9
OG0007518	1	1	0	1	2	1	1	1	1	9
OG0007519	1	1	1	1	2	1	1	0	1	9
OG0007520	1	1	1	1	1	1	1	1	1	9
OG0007521	1	1	1	1	1	1	1	1	1	9
OG0007522	1	1	1	1	1	1	1	1	1	9
OG0007523	1	1	1	1	1	1	1	1	1	9
OG0007524	1	1	1	1	1	1	1	1	1	9
OG0007525	1	1	1	1	1	1	1	1	1	9
OG0007526	1	1	1	1	1	1	1	1	1	9
OG0007527	1	1	1	1	1	1	1	1	1	9
OG0007528	1	1	1	1	1	1	1	1	1	9
OG0007529	1	1	0	2	0	1	1	1	2	9
OG0007530	1	1	1	1	1	1	1	1	1	9
OG0007531	1	1	1	1	1	1	1	1	1	9
OG0007532	1	1	1	1	1	1	1	1	1	9
OG0007533	1	1	1	1	1	1	1	1	1	9
OG0007534	1	1	1	1	1	1	1	1	1	9
OG0007535	1	1	1	1	1	1	1	1	1	9
OG0007536	1	1	1	1	1	1	1	1	1	9
OG0007537	1	1	1	1	1	1	1	1	1	9
OG0007538	1	1	1	1	1	1	1	1	1	9
OG0007539	1	1	1	1	1	1	1	1	1	9
OG0007540	1	1	1	1	1	1	1	1	1	9
OG0007541	1	1	1	1	1	1	1	1	1	9
OG0007542	1	1	1	1	1	1	1	1	1	9
OG0007543	1	1	1	1	1	1	1	1	1	9
OG0007544	1	1	1	1	1	1	1	1	1	9
OG0007545	1	1	1	1	1	1	1	1	1	9
OG0007546	1	1	1	1	1	1	1	1	1	9
OG0007547	1	1	1	1	1	1	1	1	1	9
OG0007548	1	1	1	1	1	1	1	1	1	9
OG0007549	1	1	1	1	1	1	1	1	1	9
OG0007550	1	1	1	1	1	1	1	1	1	9
OG0007551	1	1	1	1	1	1	1	1	1	9
OG0007552	1	1	1	1	1	1	1	1	1	9
OG0007553	1	1	1	1	1	1	1	1	1	9
OG0007554	1	1	1	1	1	1	1	1	1	9
OG0007555	1	1	1	1	1	1	1	1	1	9
OG0007556	1	1	1	1	1	1	1	1	1	9
OG0007557	1	1	1	1	1	1	1	1	1	9
OG0007558	1	1	1	1	1	1	1	1	1	9
OG0007559	1	1	1	1	1	1	1	1	1	9
OG0007560	1	1	1	1	1	1	1	1	1	9
OG0007561	1	1	1	1	1	1	1	1	1	9
OG0007562	1	1	1	1	1	1	1	1	1	9
OG0007563	1	1	1	1	1	1	1	1	1	9
OG0007564	1	1	1	1	1	1	1	1	1	9
OG0007565	1	1	1	1	1	1	1	1	1	9
OG0007566	1	1	1	1	1	1	1	1	1	9
OG0007567	1	1	1	1	1	1	1	1	1	9
OG0007568	1	1	1	1	1	1	1	1	1	9
OG0007569	1	1	1	1	1	1	1	1	1	9
OG0007570	1	1	1	1	1	1	1	1	1	9
OG0007571	1	1	1	1	1	1	1	1	1	9
OG0007572	1	1	1	1	1	1	1	1	1	9
OG0007573	1	1	1	1	1	1	1	1	1	9
OG0007574	1	1	1	1	1	1	1	1	1	9
OG0007575	1	1	1	1	1	1	1	1	1	9
OG0007576	1	1	1	1	1	1	1	1	1	9
OG0007577	1	1	1	1	1	1	1	1	1	9
OG0007578	1	1	1	1	1	1	1	1	1	9
OG0007579	1	1	1	1	1	1	1	1	1	9
OG0007580	1	1	1	1	1	1	1	1	1	9
OG0007581	1	1	1	1	1	1	1	1	1	9
OG0007582	1	1	1	1	1	1	1	1	1	9
OG0007583	1	1	1	1	1	1	1	1	1	9
OG0007584	1	1	1	1	1	1	1	1	1	9
OG0007585	1	1	1	1	1	1	1	1	1	9
OG0007586	1	1	1	0	1	1	2	1	1	9
OG0007587	1	1	1	1	1	1	1	1	1	9
OG0007588	1	1	1	1	1	1	1	1	1	9
OG0007589	1	1	1	1	1	1	1	1	1	9
OG0007590	1	1	1	1	1	1	1	1	1	9
OG0007591	1	1	1	1	1	1	1	1	1	9
OG0007592	1	1	1	1	1	1	1	1	1	9
OG0007593	1	1	1	1	1	1	1	1	1	9
OG0007594	1	1	1	1	1	1	1	1	1	9
OG0007595	1	1	1	1	1	1	1	1	1	9
OG0007596	1	1	1	1	1	1	1	1	1	9
OG0007597	1	1	1	1	1	1	1	1	1	9
OG0007598	1	1	1	1	1	1	1	1	1	9
OG0007599	1	1	1	1	1	1	1	1	1	9
OG0007600	1	1	1	1	1	1	1	1	1	9
OG0007601	1	1	1	1	1	1	1	1	1	9
OG0007602	1	1	1	1	1	1	1	1	1	9
OG0007603	1	1	1	1	1	1	1	1	1	9
OG0007604	1	1	1	1	1	1	1	1	1	9
OG0007605	1	1	1	1	1	1	1	1	1	9
OG0007606	1	1	1	1	1	1	1	1	1	9
OG0007607	1	1	1	1	1	1	1	1	1	9
OG0007608	1	1	1	1	1	1	1	1	1	9
OG0007609	1	1	1	1	1	1	1	1	1	9
OG0007610	1	1	1	1	1	1	1	1	1	9
OG0007611	1	1	1	1	1	1	1	1	1	9
OG0007612	1	1	1	1	1	1	1	1	1	9
OG0007613	1	1	1	1	1	1	1	1	1	9
OG0007614	1	1	1	1	1	1	1	1	1	9
OG0007615	1	1	1	1	1	1	1	1	1	9
OG0007616	1	1	1	1	1	1	1	1	1	9
OG0007617	1	1	1	1	1	1	1	1	1	9
OG0007618	1	1	1	1	1	1	1	1	1	9
OG0007619	1	1	1	1	1	1	1	1	1	9
OG0007620	1	1	0	1	1	1	1	2	1	9
OG0007621	1	1	1	1	1	1	1	1	1	9
OG0007622	1	1	1	1	1	1	1	1	1	9
OG0007623	1	1	1	1	1	1	1	1	1	9
OG0007624	1	1	1	1	1	1	1	1	1	9
OG0007625	1	1	1	0	1	1	2	1	1	9
OG0007626	1	1	0	1	1	1	1	2	1	9
OG0007627	1	1	1	1	1	1	1	1	1	9
OG0007628	1	1	1	1	1	1	1	1	1	9
OG0007629	1	1	1	1	1	1	1	1	1	9
OG0007630	1	1	1	1	1	1	1	1	1	9
OG0007631	1	1	1	1	1	1	1	1	1	9
OG0007632	1	1	1	1	1	1	1	1	1	9
OG0007633	1	1	1	1	1	1	1	1	1	9
OG0007634	1	1	1	0	3	0	1	1	1	9
OG0007635	1	1	1	1	1	1	1	1	1	9
OG0007636	1	1	1	1	1	1	1	1	1	9
OG0007637	1	1	1	1	1	1	1	1	1	9
OG0007638	1	1	1	1	1	1	1	1	1	9
OG0007639	1	1	1	1	1	1	1	1	1	9
OG0007640	1	1	1	1	1	1	1	1	1	9
OG0007641	1	1	1	1	1	1	1	1	1	9
OG0007642	1	1	1	1	1	1	1	1	1	9
OG0007643	1	1	1	1	1	1	1	1	1	9
OG0007644	1	1	1	1	1	1	1	1	1	9
OG0007645	1	1	1	1	1	1	1	1	1	9
OG0007646	1	1	1	1	1	1	1	1	1	9
OG0007647	1	1	1	1	1	1	1	1	1	9
OG0007648	1	1	1	1	1	1	1	1	1	9
OG0007649	1	1	2	1	1	1	1	0	1	9
OG0007650	1	1	1	1	1	1	1	1	1	9
OG0007651	1	1	1	1	1	1	1	1	1	9
OG0007652	1	1	1	1	1	1	1	1	1	9
OG0007653	1	1	1	1	1	1	1	1	1	9
OG0007654	1	1	1	1	1	1	1	1	1	9
OG0007655	1	1	1	1	1	1	1	1	1	9
OG0007656	1	1	1	1	1	1	1	1	1	9
OG0007657	1	1	1	1	1	1	1	1	1	9
OG0007658	1	1	1	1	1	1	1	1	1	9
OG0007659	1	1	1	1	1	1	1	1	1	9
OG0007660	1	1	1	1	1	1	1	1	1	9
OG0007661	1	1	1	1	1	1	1	1	1	9
OG0007662	2	1	1	0	1	1	1	1	1	9
OG0007663	1	1	1	1	1	1	1	1	1	9
OG0007664	1	1	1	1	1	1	1	1	1	9
OG0007665	1	1	0	1	1	1	1	2	1	9
OG0007666	1	1	1	1	1	1	1	1	1	9
OG0007667	1	1	1	1	1	1	1	1	1	9
OG0007668	1	1	1	1	1	1	1	1	1	9
OG0007669	1	1	1	1	1	1	1	1	1	9
OG0007670	1	1	1	1	1	1	1	1	1	9
OG0007671	1	1	1	1	1	1	1	1	1	9
OG0007672	1	1	1	1	1	1	1	1	1	9
OG0007673	1	1	1	1	1	1	1	1	1	9
OG0007674	1	1	1	1	1	2	1	0	1	9
OG0007675	1	1	1	1	1	1	1	1	1	9
OG0007676	1	1	1	1	1	1	1	1	1	9
OG0007677	1	1	1	1	1	1	1	1	1	9
OG0007678	1	1	1	1	1	1	1	1	1	9
OG0007679	1	1	1	1	1	1	1	1	1	9
OG0007680	1	1	1	1	1	1	1	1	1	9
OG0007681	1	1	1	1	1	1	1	1	1	9
OG0007682	1	1	1	1	1	1	1	1	1	9
OG0007683	1	1	1	1	1	1	1	1	1	9
OG0007684	1	1	1	1	1	1	1	1	1	9
OG0007685	1	1	1	1	1	1	1	1	1	9
OG0007686	1	1	1	1	1	1	1	1	1	9
OG0007687	1	1	1	1	1	1	1	1	1	9
OG0007688	1	1	1	1	1	1	1	1	1	9
OG0007689	1	1	1	1	1	1	1	1	1	9
OG0007690	1	1	1	1	1	1	1	1	1	9
OG0007691	1	1	1	1	1	1	1	1	1	9
OG0007692	1	1	1	1	1	1	1	1	1	9
OG0007693	1	1	1	1	1	1	1	1	1	9
OG0007694	1	1	1	1	1	1	1	1	1	9
OG0007695	1	1	2	1	0	1	1	1	1	9
OG0007696	1	1	1	1	1	1	1	1	1	9
OG0007697	1	1	1	1	1	1	1	1	1	9
OG0007698	1	1	1	1	1	1	1	1	1	9
OG0007699	1	1	1	1	1	1	1	1	1	9
OG0007700	1	1	1	1	1	1	1	1	1	9
OG0007701	1	1	1	1	1	1	1	1	1	9
OG0007702	1	1	0	1	1	1	1	1	2	9
OG0007703	1	1	1	1	1	1	1	1	1	9
OG0007704	1	1	1	1	1	1	1	1	1	9
OG0007705	1	1	1	1	1	1	1	1	1	9
OG0007706	1	1	1	1	1	1	1	1	1	9
OG0007707	1	1	1	1	1	1	1	1	1	9
OG0007708	1	1	1	1	1	1	1	1	1	9
OG0007709	1	1	1	1	1	1	1	1	1	9
OG0007710	1	1	1	1	1	1	1	1	1	9
OG0007711	1	1	1	1	1	1	1	1	1	9
OG0007712	1	1	1	0	1	2	0	2	1	9
OG0007713	1	1	1	1	1	1	1	1	1	9
OG0007714	1	1	1	1	1	1	1	1	1	9
OG0007715	1	1	1	1	1	1	1	1	1	9
OG0007716	1	1	1	1	1	1	1	1	1	9
OG0007717	1	1	0	2	1	1	2	0	1	9
OG0007718	1	1	1	1	1	1	1	1	1	9
OG0007719	1	1	1	1	1	1	1	1	1	9
OG0007720	1	1	1	1	1	1	1	1	1	9
OG0007721	1	1	1	1	1	1	1	1	1	9
OG0007722	1	1	1	1	1	1	1	1	1	9
OG0007723	1	1	1	1	1	1	1	1	1	9
OG0007724	1	1	1	1	1	1	1	1	1	9
OG0007725	1	1	1	1	1	1	1	1	1	9
OG0007726	1	1	1	1	1	1	1	1	1	9
OG0007727	1	1	1	1	1	1	1	1	1	9
OG0007728	1	1	1	1	1	1	1	1	1	9
OG0007729	1	1	1	1	1	1	1	1	1	9
OG0007730	1	1	1	1	1	1	1	1	1	9
OG0007731	1	1	1	1	1	1	1	1	1	9
OG0007732	1	1	1	1	1	1	1	1	1	9
OG0007733	1	1	1	1	1	1	1	1	1	9
OG0007734	1	1	1	1	1	1	1	1	1	9
OG0007735	1	1	1	1	1	1	1	1	1	9
OG0007736	1	1	1	1	1	1	1	1	1	9
OG0007737	1	1	2	0	1	1	1	1	1	9
OG0007738	1	1	1	1	1	1	1	1	1	9
OG0007739	1	1	1	1	1	1	1	1	1	9
OG0007740	1	2	1	1	1	1	1	0	1	9
OG0007741	1	1	1	1	1	1	1	1	1	9
OG0007742	1	1	1	1	1	1	1	1	1	9
OG0007743	1	1	1	1	1	1	1	1	1	9
OG0007744	1	1	1	1	1	1	1	1	1	9
OG0007745	1	1	1	1	1	1	1	1	1	9
OG0007746	1	1	1	1	1	1	1	1	1	9
OG0007747	1	1	1	1	1	1	1	1	1	9
OG0007748	1	1	1	1	1	1	1	1	1	9
OG0007749	1	1	1	1	1	1	1	1	1	9
OG0007750	1	1	1	1	1	1	1	1	1	9
OG0007751	1	1	1	1	1	1	1	1	1	9
OG0007752	1	1	1	1	1	1	1	1	1	9
OG0007753	1	1	2	0	1	1	1	1	1	9
OG0007754	1	1	1	1	1	1	1	1	1	9
OG0007755	1	1	1	1	1	1	1	1	1	9
OG0007756	1	4	0	0	1	0	3	0	0	9
OG0007757	1	1	0	1	1	1	1	1	2	9
OG0007758	1	1	1	1	1	1	1	1	1	9
OG0007759	1	1	1	1	1	1	1	1	1	9
OG0007760	1	1	1	1	1	1	1	1	1	9
OG0007761	1	1	1	1	1	1	1	1	1	9
OG0007762	1	1	1	1	1	1	1	1	1	9
OG0007763	1	1	1	1	1	1	1	1	1	9
OG0007764	1	1	1	1	1	1	1	1	1	9
OG0007765	1	1	1	1	1	1	1	1	1	9
OG0007766	1	1	1	1	1	1	1	1	1	9
OG0007767	1	1	1	1	1	1	1	1	1	9
OG0007768	1	1	1	1	1	1	1	1	1	9
OG0007769	1	1	1	1	1	1	1	1	1	9
OG0007770	1	1	1	1	1	1	1	1	1	9
OG0007771	1	1	1	1	1	1	1	1	1	9
OG0007772	1	1	1	1	1	1	1	1	1	9
OG0007773	1	1	1	1	1	1	1	1	1	9
OG0007774	1	1	1	1	1	1	1	1	1	9
OG0007775	1	1	1	1	1	1	1	1	1	9
OG0007776	1	1	1	1	1	1	1	1	1	9
OG0007777	1	1	1	1	1	1	1	1	1	9
OG0007778	1	1	1	1	1	1	1	1	1	9
OG0007779	1	1	1	1	1	1	1	1	1	9
OG0007780	1	1	1	1	1	1	1	1	1	9
OG0007781	1	1	1	1	1	1	1	1	1	9
OG0007782	1	1	1	1	1	1	1	1	1	9
OG0007783	1	1	1	1	1	1	1	1	1	9
OG0007784	1	1	1	1	1	1	1	1	1	9
OG0007785	1	1	1	1	1	1	1	1	1	9
OG0007786	1	1	1	1	1	1	1	1	1	9
OG0007787	1	1	1	1	1	1	1	1	1	9
OG0007788	1	1	1	1	1	1	1	1	1	9
OG0007789	1	1	1	1	1	1	1	1	1	9
OG0007790	1	1	1	1	1	1	1	1	1	9
OG0007791	1	1	1	1	1	1	1	1	1	9
OG0007792	1	1	1	1	1	1	1	1	1	9
OG0007793	1	1	1	1	1	1	1	1	1	9
OG0007794	1	1	1	1	1	1	1	1	1	9
OG0007795	1	1	1	1	1	1	1	1	1	9
OG0007796	1	1	1	1	1	1	1	1	1	9
OG0007797	1	1	1	1	1	1	1	1	1	9
OG0007798	1	1	1	1	1	1	1	1	1	9
OG0007799	1	1	1	1	1	1	1	1	1	9
OG0007800	1	2	0	1	1	1	1	1	1	9
OG0007801	1	1	1	1	1	1	1	1	1	9
OG0007802	1	1	1	1	1	1	1	1	1	9
OG0007803	1	1	1	1	1	1	1	1	1	9
OG0007804	1	1	1	1	1	1	1	1	1	9
OG0007805	1	1	1	1	1	1	1	1	1	9
OG0007806	1	1	1	1	1	1	1	1	1	9
OG0007807	1	1	1	1	1	1	1	1	1	9
OG0007808	1	1	1	1	1	1	1	1	1	9
OG0007809	1	1	1	1	1	1	1	1	1	9
OG0007810	1	1	1	1	1	1	1	1	1	9
OG0007811	1	1	1	1	1	1	1	1	1	9
OG0007812	1	1	1	1	1	1	1	1	1	9
OG0007813	1	1	1	1	1	1	1	1	1	9
OG0007814	1	1	1	1	1	1	1	1	1	9
OG0007815	1	1	1	1	1	1	1	1	1	9
OG0007816	1	1	1	1	1	1	1	1	1	9
OG0007817	1	1	1	1	1	1	1	1	1	9
OG0007818	1	1	1	1	1	1	1	1	1	9
OG0007819	1	1	1	1	1	1	1	1	1	9
OG0007820	1	1	1	1	1	1	1	1	1	9
OG0007821	1	1	1	1	1	1	1	1	1	9
OG0007822	1	1	1	1	1	1	1	1	1	9
OG0007823	1	1	0	1	2	1	1	1	1	9
OG0007824	1	1	1	1	1	1	1	1	1	9
OG0007825	1	1	1	1	1	1	1	1	1	9
OG0007826	1	1	1	1	1	1	1	1	1	9
OG0007827	1	1	1	1	1	1	1	1	1	9
OG0007828	1	1	1	1	1	1	1	1	1	9
OG0007829	1	1	1	1	1	1	1	1	1	9
OG0007830	1	1	1	0	1	1	1	2	1	9
OG0007831	1	1	1	1	1	1	1	1	1	9
OG0007832	1	1	1	1	1	1	1	1	1	9
OG0007833	1	1	1	1	1	1	1	1	1	9
OG0007834	1	1	1	1	1	1	1	1	1	9
OG0007835	1	1	1	1	1	1	1	1	1	9
OG0007836	1	1	1	1	1	1	1	1	1	9
OG0007837	1	1	1	1	1	1	1	1	1	9
OG0007838	1	1	1	1	1	1	1	1	1	9
OG0007839	1	1	1	1	1	1	1	1	1	9
OG0007840	1	1	0	1	1	1	2	1	1	9
OG0007841	1	1	1	1	1	1	1	1	1	9
OG0007842	1	1	1	1	1	1	1	1	1	9
OG0007843	1	1	1	1	1	1	1	1	1	9
OG0007844	1	1	1	1	1	1	1	1	1	9
OG0007845	1	1	1	1	1	1	1	1	1	9
OG0007846	1	1	1	1	1	1	1	1	1	9
OG0007847	1	1	1	1	1	1	1	1	1	9
OG0007848	1	1	1	1	1	1	1	1	1	9
OG0007849	1	1	1	1	1	1	1	1	1	9
OG0007850	1	1	1	1	1	1	1	1	1	9
OG0007851	1	1	1	1	1	1	1	1	1	9
OG0007852	1	1	1	1	1	1	1	1	1	9
OG0007853	1	1	1	1	1	1	1	1	1	9
OG0007854	1	1	1	1	1	1	1	1	1	9
OG0007855	1	1	1	1	1	1	1	1	1	9
OG0007856	1	1	1	1	1	1	1	1	1	9
OG0007857	1	1	1	1	1	1	1	1	1	9
OG0007858	1	1	1	1	1	1	1	1	1	9
OG0007859	1	1	1	1	1	1	1	1	1	9
OG0007860	1	1	1	1	1	1	1	1	1	9
OG0007861	1	1	1	1	1	1	1	1	1	9
OG0007862	1	1	1	1	1	1	1	1	1	9
OG0007863	1	1	1	1	1	1	1	1	1	9
OG0007864	1	1	1	1	1	1	1	1	1	9
OG0007865	1	1	1	1	1	1	1	1	1	9
OG0007866	1	1	1	1	1	1	1	1	1	9
OG0007867	1	1	1	1	1	1	1	1	1	9
OG0007868	1	1	1	1	1	1	1	1	1	9
OG0007869	1	1	1	1	1	1	1	1	1	9
OG0007870	1	1	1	1	1	1	1	1	1	9
OG0007871	1	1	1	1	1	1	1	1	1	9
OG0007872	1	1	1	1	1	1	1	1	1	9
OG0007873	1	1	1	1	1	1	1	1	1	9
OG0007874	1	1	1	1	1	1	1	1	1	9
OG0007875	1	1	1	1	1	1	1	1	1	9
OG0007876	1	1	1	1	1	1	1	1	1	9
OG0007877	1	1	1	1	1	1	1	1	1	9
OG0007878	1	1	1	1	1	1	1	1	1	9
OG0007879	1	1	1	1	1	1	1	1	1	9
OG0007880	1	1	1	1	1	1	1	1	1	9
OG0007881	1	1	1	1	1	1	1	1	1	9
OG0007882	1	1	1	1	1	1	1	1	1	9
OG0007883	1	1	1	1	1	1	1	1	1	9
OG0007884	1	2	1	0	1	1	1	1	1	9
OG0007885	1	1	1	1	1	1	1	1	1	9
OG0007886	1	1	1	1	1	1	1	1	1	9
OG0007887	1	1	1	1	1	1	1	1	1	9
OG0007888	1	1	1	1	1	1	1	1	1	9
OG0007889	1	1	1	1	1	1	1	1	1	9
OG0007890	1	1	1	1	1	1	1	1	1	9
OG0007891	1	1	1	1	1	1	1	1	1	9
OG0007892	1	1	1	1	1	1	1	1	1	9
OG0007893	1	1	1	1	1	1	1	1	1	9
OG0007894	1	1	0	1	1	1	1	1	2	9
OG0007895	1	1	1	1	1	1	1	1	1	9
OG0007896	1	1	1	1	1	1	1	1	1	9
OG0007897	1	1	1	1	1	1	1	1	1	9
OG0007898	1	1	1	1	1	1	1	1	1	9
OG0007899	1	1	1	1	1	1	1	1	1	9
OG0007900	1	1	1	1	1	1	1	1	1	9
OG0007901	1	1	1	1	1	1	1	1	1	9
OG0007902	1	1	1	1	1	1	1	1	1	9
OG0007903	1	1	1	1	1	1	1	1	1	9
OG0007904	1	1	1	1	1	1	1	1	1	9
OG0007905	1	1	1	1	1	1	1	1	1	9
OG0007906	1	1	1	1	1	1	1	1	1	9
OG0007907	1	1	1	1	1	1	1	1	1	9
OG0007908	1	1	1	1	1	1	1	1	1	9
OG0007909	1	1	1	1	1	1	1	1	1	9
OG0007910	1	1	1	1	1	1	1	1	1	9
OG0007911	1	1	1	1	1	1	1	1	1	9
OG0007912	2	1	0	1	1	1	1	1	1	9
OG0007913	1	1	1	1	1	1	1	1	1	9
OG0007914	1	1	0	1	1	1	2	1	1	9
OG0007915	1	1	1	1	1	1	1	1	1	9
OG0007916	1	1	1	1	1	1	1	1	1	9
OG0007917	1	1	1	1	1	1	1	1	1	9
OG0007918	2	1	0	0	3	1	1	0	1	9
OG0007919	1	1	0	1	2	1	1	1	1	9
OG0007920	1	1	1	1	1	1	1	1	1	9
OG0007921	1	1	1	1	1	1	1	1	1	9
OG0007922	1	1	1	1	1	1	1	1	1	9
OG0007923	1	2	0	1	1	1	1	1	1	9
OG0007924	1	1	1	1	1	1	1	1	1	9
OG0007925	1	1	1	1	1	1	1	1	1	9
OG0007926	1	1	1	1	1	1	1	1	1	9
OG0007927	1	1	1	1	1	1	1	1	1	9
OG0007928	1	1	1	1	1	1	1	1	1	9
OG0007929	1	1	1	1	1	1	1	1	1	9
OG0007930	1	1	1	1	1	1	1	1	1	9
OG0007931	1	1	1	1	1	1	1	1	1	9
OG0007932	1	1	1	1	1	1	1	1	1	9
OG0007933	1	1	1	1	1	1	1	1	1	9
OG0007934	1	1	1	1	1	1	1	1	1	9
OG0007935	1	1	1	1	1	1	1	1	1	9
OG0007936	1	0	0	0	2	1	4	0	1	9
OG0007937	1	1	1	1	1	1	1	1	1	9
OG0007938	1	1	1	1	1	1	1	1	1	9
OG0007939	1	1	1	1	1	1	1	1	1	9
OG0007940	1	1	1	1	1	1	1	1	1	9
OG0007941	1	1	1	1	1	1	1	1	1	9
OG0007942	1	1	1	1	1	1	1	1	1	9
OG0007943	1	1	1	1	1	1	1	1	1	9
OG0007944	1	1	1	1	1	1	1	1	1	9
OG0007945	1	1	1	1	1	1	1	1	1	9
OG0007946	1	1	1	1	1	1	1	1	1	9
OG0007947	1	1	1	1	1	1	1	1	1	9
OG0007948	1	1	1	1	1	1	1	1	1	9
OG0007949	1	1	1	1	1	1	1	1	1	9
OG0007950	1	1	1	1	1	1	1	1	1	9
OG0007951	1	1	1	1	1	1	1	1	1	9
OG0007952	1	1	1	1	1	1	1	1	1	9
OG0007953	1	1	1	1	1	1	1	1	1	9
OG0007954	1	1	1	1	1	1	1	1	1	9
OG0007955	1	1	1	1	1	1	1	1	1	9
OG0007956	1	1	1	1	1	1	1	1	1	9
OG0007957	1	1	2	0	1	1	1	1	1	9
OG0007958	1	1	1	1	1	1	1	1	1	9
OG0007959	1	1	1	1	1	1	1	1	1	9
OG0007960	1	1	1	1	1	1	1	1	1	9
OG0007961	1	1	1	1	1	1	1	1	1	9
OG0007962	1	1	1	1	1	1	1	1	1	9
OG0007963	1	1	1	1	1	1	1	1	1	9
OG0007964	1	1	0	1	1	1	2	1	1	9
OG0007965	1	1	1	1	1	1	1	1	1	9
OG0007966	1	1	0	2	1	1	1	1	1	9
OG0007967	1	1	1	1	1	1	1	1	1	9
OG0007968	1	1	1	1	1	1	1	1	1	9
OG0007969	1	1	1	1	1	1	1	1	1	9
OG0007970	1	1	1	1	1	1	1	1	1	9
OG0007971	1	1	1	1	1	1	1	1	1	9
OG0007972	1	1	1	1	1	1	1	1	1	9
OG0007973	1	1	1	1	1	1	1	1	1	9
OG0007974	1	1	1	1	1	1	1	1	1	9
OG0007975	1	1	1	1	1	1	1	1	1	9
OG0007976	1	1	1	1	1	1	1	1	1	9
OG0007977	1	1	1	1	1	1	1	1	1	9
OG0007978	1	1	1	1	1	1	1	1	1	9
OG0007979	1	1	1	1	1	1	1	1	1	9
OG0007980	1	1	1	1	1	1	1	1	1	9
OG0007981	1	1	1	1	1	1	1	1	1	9
OG0007982	1	1	1	1	1	1	1	1	1	9
OG0007983	1	1	1	1	1	1	1	1	1	9
OG0007984	1	1	1	1	1	1	1	1	1	9
OG0007985	1	1	1	1	1	1	1	1	1	9
OG0007986	1	1	1	1	1	1	1	1	1	9
OG0007987	1	1	1	1	1	1	1	1	1	9
OG0007988	1	1	1	1	1	1	1	1	1	9
OG0007989	1	1	1	1	1	1	1	1	1	9
OG0007990	1	1	1	1	1	1	1	1	1	9
OG0007991	1	1	1	1	1	1	1	1	1	9
OG0007992	1	1	1	1	1	1	1	1	1	9
OG0007993	1	1	1	1	1	1	1	1	1	9
OG0007994	1	1	1	1	1	1	1	1	1	9
OG0007995	1	1	1	1	1	1	1	1	1	9
OG0007996	1	1	1	1	1	1	1	1	1	9
OG0007997	1	1	1	1	1	1	1	1	1	9
OG0007998	1	1	1	1	1	1	1	1	1	9
OG0007999	1	1	1	1	1	1	1	1	1	9
OG0008000	1	1	1	1	1	1	1	1	1	9
OG0008001	1	1	1	1	1	1	1	1	1	9
OG0008002	1	1	1	1	1	1	1	1	1	9
OG0008003	1	1	1	1	1	1	1	1	1	9
OG0008004	1	1	1	1	1	1	1	1	1	9
OG0008005	1	1	1	1	1	1	1	1	1	9
OG0008006	1	1	1	1	1	1	1	1	1	9
OG0008007	1	1	1	1	1	1	1	1	1	9
OG0008008	1	1	1	1	1	1	1	1	1	9
OG0008009	1	1	1	1	1	1	1	1	1	9
OG0008010	1	1	1	1	1	1	1	1	1	9
OG0008011	1	1	1	1	1	1	1	1	1	9
OG0008012	1	1	1	1	1	1	1	1	1	9
OG0008013	1	1	1	1	1	1	1	1	1	9
OG0008014	1	1	1	1	1	1	1	1	1	9
OG0008015	1	1	1	1	1	1	1	1	1	9
OG0008016	1	1	1	1	1	1	1	1	1	9
OG0008017	1	1	1	1	1	1	1	1	1	9
OG0008018	1	1	1	1	1	1	1	1	1	9
OG0008019	1	1	1	1	1	1	1	1	1	9
OG0008020	1	1	1	1	1	1	1	1	1	9
OG0008021	1	1	1	1	1	1	1	1	1	9
OG0008022	1	1	1	1	1	1	1	1	1	9
OG0008023	1	1	1	1	1	1	1	1	1	9
OG0008024	1	1	1	1	1	1	1	1	1	9
OG0008025	1	1	1	1	1	1	1	1	1	9
OG0008026	1	1	1	1	1	1	0	2	1	9
OG0008027	1	1	1	1	1	1	1	1	1	9
OG0008028	1	1	1	1	1	1	1	1	1	9
OG0008029	1	1	1	1	1	1	1	1	1	9
OG0008030	1	1	1	1	1	1	1	1	1	9
OG0008031	1	1	1	1	1	1	1	1	1	9
OG0008032	1	1	1	1	1	1	1	1	1	9
OG0008033	1	1	1	1	1	1	1	1	1	9
OG0008034	1	1	1	1	1	1	1	1	1	9
OG0008035	1	1	1	1	1	1	1	1	1	9
OG0008036	1	1	1	1	1	1	1	1	1	9
OG0008037	1	1	1	1	1	1	1	1	1	9
OG0008038	1	1	1	1	1	1	1	1	1	9
OG0008039	1	1	1	1	1	1	1	1	1	9
OG0008040	1	1	1	1	1	1	1	1	1	9
OG0008041	1	1	1	1	1	1	1	1	1	9
OG0008042	1	1	1	1	1	1	1	1	1	9
OG0008043	1	1	1	1	1	1	1	1	1	9
OG0008044	1	1	1	1	1	1	1	1	1	9
OG0008045	1	1	1	1	1	1	1	1	1	9
OG0008046	1	1	1	1	1	1	1	1	1	9
OG0008047	1	1	1	1	1	1	1	1	1	9
OG0008048	1	1	1	1	1	1	1	1	1	9
OG0008049	2	1	1	0	1	1	1	1	1	9
OG0008050	1	1	1	1	1	1	1	1	1	9
OG0008051	1	1	1	1	1	1	1	1	1	9
OG0008052	1	1	1	1	1	1	1	1	1	9
OG0008053	1	1	1	1	1	1	1	1	1	9
OG0008054	1	1	1	1	1	1	1	1	1	9
OG0008055	1	1	1	1	1	1	1	1	1	9
OG0008056	1	1	1	1	1	1	1	1	1	9
OG0008057	1	1	1	1	1	1	1	1	1	9
OG0008058	1	1	1	1	1	1	1	1	1	9
OG0008059	1	1	1	1	1	1	1	1	1	9
OG0008060	1	1	1	1	1	1	1	1	1	9
OG0008061	1	1	1	1	1	1	1	1	1	9
OG0008062	1	1	1	1	1	1	1	1	1	9
OG0008063	1	1	1	1	1	1	1	1	1	9
OG0008064	1	2	0	1	1	1	1	1	1	9
OG0008065	1	1	1	1	1	1	1	1	1	9
OG0008066	1	1	1	1	1	1	1	1	1	9
OG0008067	1	1	1	1	1	1	1	1	1	9
OG0008068	1	1	1	1	1	1	1	1	1	9
OG0008069	1	1	1	1	1	1	1	1	1	9
OG0008070	1	1	1	1	1	1	1	1	1	9
OG0008071	1	1	1	1	1	1	1	1	1	9
OG0008072	1	1	1	1	1	1	1	1	1	9
OG0008073	1	1	1	1	1	1	1	1	1	9
OG0008074	1	1	1	1	1	1	1	1	1	9
OG0008075	1	1	1	1	1	1	1	1	1	9
OG0008076	1	1	1	1	1	1	1	1	1	9
OG0008077	1	1	1	1	1	1	1	1	1	9
OG0008078	1	1	1	1	1	1	1	1	1	9
OG0008079	1	1	1	1	1	1	1	1	1	9
OG0008080	1	1	1	1	1	1	1	1	1	9
OG0008081	1	1	1	1	1	1	1	1	1	9
OG0008082	1	1	1	1	1	1	1	1	1	9
OG0008083	1	1	1	0	1	2	1	1	1	9
OG0008084	1	1	1	1	1	1	1	1	1	9
OG0008085	1	1	2	1	0	1	1	1	1	9
OG0008086	1	1	1	1	1	1	1	1	1	9
OG0008087	1	1	1	1	1	1	1	1	1	9
OG0008088	1	1	1	1	1	1	1	1	1	9
OG0008089	1	1	1	1	1	1	1	1	1	9
OG0008090	1	1	1	1	1	1	1	1	1	9
OG0008091	1	1	1	1	1	1	1	1	1	9
OG0008092	1	1	1	1	1	1	1	1	1	9
OG0008093	2	3	1	0	0	1	1	0	1	9
OG0008094	1	1	1	1	1	1	1	1	1	9
OG0008095	1	1	1	1	1	1	1	1	1	9
OG0008096	1	1	1	1	1	1	1	1	1	9
OG0008097	1	1	1	1	1	1	1	1	1	9
OG0008098	1	1	1	1	1	1	1	1	1	9
OG0008099	1	1	1	1	1	1	1	1	1	9
OG0008100	1	1	1	1	1	1	1	1	1	9
OG0008101	1	1	1	1	1	1	1	1	1	9
OG0008102	1	1	1	1	1	1	1	1	1	9
OG0008103	1	1	1	1	1	1	1	1	1	9
OG0008104	1	1	1	1	1	1	1	1	1	9
OG0008105	1	1	1	1	1	1	1	1	1	9
OG0008106	1	1	1	1	1	1	1	1	1	9
OG0008107	1	1	1	1	1	1	1	1	1	9
OG0008108	1	1	1	1	1	1	1	1	1	9
OG0008109	1	1	1	1	1	1	1	1	1	9
OG0008110	1	1	1	1	1	1	1	1	1	9
OG0008111	1	1	1	1	1	1	1	1	1	9
OG0008112	1	1	1	1	1	1	1	1	1	9
OG0008113	1	1	1	1	1	1	1	1	1	9
OG0008114	1	1	1	1	1	1	1	1	1	9
OG0008115	1	1	1	1	1	1	1	1	1	9
OG0008116	1	1	1	1	1	1	1	1	1	9
OG0008117	1	1	1	1	1	1	1	1	1	9
OG0008118	1	1	1	1	1	1	1	1	1	9
OG0008119	1	1	1	1	1	1	1	1	1	9
OG0008120	1	1	1	1	1	1	1	1	1	9
OG0008121	1	1	1	1	1	1	1	1	1	9
OG0008122	1	1	1	1	1	1	1	1	1	9
OG0008123	1	1	1	1	1	1	1	1	1	9
OG0008124	1	1	1	1	1	1	1	1	1	9
OG0008125	1	1	1	1	1	1	1	1	1	9
OG0008126	2	1	0	1	1	1	0	1	2	9
OG0008127	1	1	1	1	1	1	1	1	1	9
OG0008128	1	1	1	1	1	1	1	1	1	9
OG0008129	1	1	0	2	1	1	2	0	1	9
OG0008130	1	1	1	1	1	1	1	1	1	9
OG0008131	1	1	1	1	1	1	1	1	1	9
OG0008132	1	1	1	1	1	1	1	1	1	9
OG0008133	1	1	1	1	1	1	1	1	1	9
OG0008134	1	1	1	1	1	1	1	1	1	9
OG0008135	1	1	1	1	1	1	1	1	1	9
OG0008136	1	1	1	1	1	1	1	1	1	9
OG0008137	1	1	1	1	1	1	1	1	1	9
OG0008138	1	1	1	1	1	1	1	1	1	9
OG0008139	1	1	1	1	1	1	1	1	1	9
OG0008140	1	1	1	1	1	1	1	1	1	9
OG0008141	1	1	1	1	1	1	1	1	1	9
OG0008142	1	1	1	1	1	1	1	1	1	9
OG0008143	1	1	1	1	1	1	1	1	1	9
OG0008144	1	1	1	1	1	1	1	1	1	9
OG0008145	1	1	1	1	1	1	1	1	1	9
OG0008146	1	1	1	1	1	1	1	1	1	9
OG0008147	1	1	1	1	1	1	1	1	1	9
OG0008148	1	1	1	1	1	1	1	1	1	9
OG0008149	1	1	1	1	1	1	1	1	1	9
OG0008150	1	1	1	1	1	1	1	1	1	9
OG0008151	1	1	1	1	1	1	1	1	1	9
OG0008152	1	1	1	1	1	1	1	1	1	9
OG0008153	1	1	1	1	1	1	1	1	1	9
OG0008154	1	1	1	1	1	1	1	1	1	9
OG0008155	1	1	1	1	1	1	1	1	1	9
OG0008156	1	1	1	1	1	1	1	1	1	9
OG0008157	1	1	1	1	1	1	1	1	1	9
OG0008158	1	1	1	1	1	1	1	1	1	9
OG0008159	1	1	1	1	1	1	1	1	1	9
OG0008160	1	1	1	1	1	1	1	1	1	9
OG0008161	1	1	1	1	1	1	1	1	1	9
OG0008162	1	1	1	1	1	1	1	1	1	9
OG0008163	1	1	1	1	1	1	1	1	1	9
OG0008164	1	1	1	1	1	1	1	1	1	9
OG0008165	1	1	1	1	1	1	1	1	1	9
OG0008166	1	1	1	1	1	1	1	1	1	9
OG0008167	1	1	1	1	1	1	1	1	1	9
OG0008168	1	1	1	1	1	1	1	1	1	9
OG0008169	1	1	1	1	1	1	1	1	1	9
OG0008170	1	1	1	1	1	1	1	1	1	9
OG0008171	1	1	1	1	1	1	1	1	1	9
OG0008172	1	1	1	1	1	1	1	1	1	9
OG0008173	1	1	1	1	1	1	1	1	1	9
OG0008174	1	1	1	1	1	1	1	1	1	9
OG0008175	1	1	1	1	1	1	1	1	1	9
OG0008176	1	1	1	1	1	1	1	1	1	9
OG0008177	1	1	1	1	1	1	1	1	1	9
OG0008178	1	1	1	1	1	1	1	1	1	9
OG0008179	1	1	1	1	1	1	1	1	1	9
OG0008180	1	1	1	1	1	1	1	1	1	9
OG0008181	1	1	1	1	1	1	1	1	1	9
OG0008182	1	1	1	1	1	1	1	1	1	9
OG0008183	1	1	1	1	1	1	1	1	1	9
OG0008184	1	1	0	1	1	1	1	1	2	9
OG0008185	1	1	1	1	1	1	1	1	1	9
OG0008186	1	1	1	1	1	1	1	1	1	9
OG0008187	1	1	1	1	1	1	1	1	1	9
OG0008188	1	1	1	1	1	1	1	1	1	9
OG0008189	1	1	0	1	1	1	0	2	2	9
OG0008190	1	1	1	1	1	1	1	1	1	9
OG0008191	1	2	1	1	1	1	1	0	1	9
OG0008192	1	1	1	1	1	1	1	1	1	9
OG0008193	1	1	1	1	1	1	1	1	1	9
OG0008194	1	1	1	1	1	1	1	1	1	9
OG0008195	1	1	1	1	1	1	1	1	1	9
OG0008196	1	1	1	1	1	1	1	1	1	9
OG0008197	1	1	1	1	1	1	1	1	1	9
OG0008198	1	1	0	1	2	1	1	1	1	9
OG0008199	1	1	1	1	1	1	1	1	1	9
OG0008200	1	0	0	2	1	5	0	0	0	9
OG0008201	1	1	1	1	1	1	1	1	1	9
OG0008202	1	1	1	1	1	1	1	1	1	9
OG0008203	1	1	1	1	1	1	1	1	1	9
OG0008204	1	1	1	1	1	1	1	1	1	9
OG0008205	1	1	1	1	1	1	1	1	1	9
OG0008206	1	1	1	1	1	1	1	1	1	9
OG0008207	1	1	1	1	1	1	1	1	1	9
OG0008208	1	1	1	1	1	1	1	1	1	9
OG0008209	1	1	1	1	1	1	1	1	1	9
OG0008210	1	1	1	1	1	1	1	1	1	9
OG0008211	1	1	1	1	1	1	1	1	1	9
OG0008212	1	1	1	1	1	1	1	1	1	9
OG0008213	1	1	1	1	1	1	1	1	1	9
OG0008214	1	1	1	1	1	1	1	1	1	9
OG0008215	1	1	1	1	1	1	1	1	1	9
OG0008216	1	1	1	1	1	1	1	1	1	9
OG0008217	1	1	1	1	1	1	1	1	1	9
OG0008218	1	1	2	1	1	1	1	0	1	9
OG0008219	1	1	2	0	1	1	1	1	1	9
OG0008220	1	1	1	1	1	1	1	1	1	9
OG0008221	1	1	1	1	1	1	1	1	1	9
OG0008222	1	1	1	1	1	1	1	1	1	9
OG0008223	1	1	1	1	1	1	1	1	1	9
OG0008224	1	1	1	1	0	1	2	1	1	9
OG0008225	1	1	1	1	1	1	1	1	1	9
OG0008226	1	1	1	1	1	1	1	1	1	9
OG0008227	1	1	1	1	1	1	1	1	1	9
OG0008228	1	1	1	1	1	1	1	1	1	9
OG0008229	1	1	1	1	1	1	1	1	1	9
OG0008230	1	1	1	1	1	1	1	1	1	9
OG0008231	1	1	1	1	1	1	1	1	1	9
OG0008232	1	1	1	1	1	1	1	1	1	9
OG0008233	1	1	1	1	1	1	1	1	1	9
OG0008234	1	1	1	1	1	1	1	1	1	9
OG0008235	1	1	1	1	1	1	1	1	1	9
OG0008236	1	1	1	1	1	1	1	1	1	9
OG0008237	1	1	1	1	1	1	1	1	1	9
OG0008238	1	1	1	1	1	1	1	1	1	9
OG0008239	1	1	1	1	1	1	1	1	1	9
OG0008240	1	1	1	1	1	1	1	1	1	9
OG0008241	1	1	0	1	1	1	2	1	1	9
OG0008242	1	1	1	1	1	1	1	1	1	9
OG0008243	1	1	1	1	1	1	1	1	1	9
OG0008244	1	1	1	1	1	1	1	1	1	9
OG0008245	1	1	1	1	1	1	1	1	1	9
OG0008246	1	1	1	1	1	1	1	1	1	9
OG0008247	1	1	1	1	1	1	1	1	1	9
OG0008248	1	1	1	1	1	1	1	1	1	9
OG0008249	1	1	1	1	1	1	1	1	1	9
OG0008250	1	1	1	1	1	1	1	1	1	9
OG0008251	1	1	1	1	1	1	1	1	1	9
OG0008252	1	1	1	1	1	1	1	1	1	9
OG0008253	1	1	1	1	1	1	1	1	1	9
OG0008254	1	1	1	1	1	1	1	1	1	9
OG0008255	1	1	1	1	1	1	1	1	1	9
OG0008256	1	1	1	1	1	1	1	1	1	9
OG0008257	1	1	1	1	1	1	0	2	1	9
OG0008258	1	1	1	1	1	1	1	1	1	9
OG0008259	1	1	1	1	1	1	1	1	1	9
OG0008260	1	1	1	1	1	1	1	1	1	9
OG0008261	1	1	1	1	1	1	1	1	1	9
OG0008262	1	1	1	1	1	1	1	1	1	9
OG0008263	1	1	1	1	1	1	1	1	1	9
OG0008264	1	1	1	1	1	1	1	1	1	9
OG0008265	1	1	1	1	1	1	1	1	1	9
OG0008266	1	1	1	1	1	1	1	1	1	9
OG0008267	1	1	1	1	1	1	1	1	1	9
OG0008268	1	1	1	1	1	1	1	1	1	9
OG0008269	1	1	1	1	1	1	1	1	1	9
OG0008270	1	1	1	1	1	1	1	1	1	9
OG0008271	1	1	1	1	1	1	1	1	1	9
OG0008272	1	1	1	1	1	1	1	1	1	9
OG0008273	1	1	1	1	1	1	1	1	1	9
OG0008274	1	1	1	1	1	1	1	1	1	9
OG0008275	1	1	1	1	1	1	1	1	1	9
OG0008276	1	1	1	1	1	1	1	1	1	9
OG0008277	1	1	1	1	1	1	1	1	1	9
OG0008278	1	1	1	1	1	1	1	1	1	9
OG0008279	1	1	1	1	1	1	1	1	1	9
OG0008280	1	1	1	1	1	1	1	1	1	9
OG0008281	1	1	1	1	1	1	1	1	1	9
OG0008282	1	1	1	1	1	1	1	1	1	9
OG0008283	1	1	1	1	1	1	1	1	1	9
OG0008284	1	1	1	1	1	1	1	1	1	9
OG0008285	1	1	1	1	1	1	1	1	1	9
OG0008286	1	1	1	1	1	1	1	1	1	9
OG0008287	1	1	1	1	1	1	1	1	1	9
OG0008288	1	1	1	1	1	1	1	1	1	9
OG0008289	1	1	1	1	1	1	1	1	1	9
OG0008290	1	1	1	1	1	1	1	1	1	9
OG0008291	1	1	1	1	1	1	1	1	1	9
OG0008292	1	1	1	1	1	1	1	1	1	9
OG0008293	1	1	1	1	1	1	1	1	1	9
OG0008294	1	1	1	1	1	1	1	1	1	9
OG0008295	1	1	1	1	1	1	1	1	1	9
OG0008296	1	1	1	1	1	1	1	1	1	9
OG0008297	1	1	1	1	1	1	1	1	1	9
OG0008298	1	1	1	1	1	1	1	1	1	9
OG0008299	1	1	1	1	1	1	1	1	1	9
OG0008300	1	1	1	1	1	1	1	1	1	9
OG0008301	1	1	1	1	1	1	1	1	1	9
OG0008302	1	1	1	1	1	1	1	1	1	9
OG0008303	1	1	1	1	1	1	1	1	1	9
OG0008304	1	1	1	1	1	1	1	1	1	9
OG0008305	1	1	1	1	1	1	1	1	1	9
OG0008306	1	1	1	1	1	1	1	1	1	9
OG0008307	1	1	1	1	1	1	1	1	1	9
OG0008308	1	1	1	1	1	1	1	1	1	9
OG0008309	1	1	1	1	1	1	1	1	1	9
OG0008310	1	1	1	1	1	1	1	1	1	9
OG0008311	1	1	1	1	1	1	1	1	1	9
OG0008312	2	1	1	1	1	1	1	1	0	9
OG0008313	1	1	1	1	1	1	1	1	1	9
OG0008314	1	1	1	1	1	1	1	1	1	9
OG0008315	1	1	1	1	1	1	1	1	1	9
OG0008316	1	1	1	1	1	1	1	1	1	9
OG0008317	1	1	0	0	1	1	1	3	1	9
OG0008318	1	1	1	1	1	1	1	1	1	9
OG0008319	1	1	1	1	2	1	1	0	1	9
OG0008320	1	1	1	1	1	1	1	1	1	9
OG0008321	1	1	1	1	1	1	1	1	1	9
OG0008322	1	1	1	0	1	1	2	1	1	9
OG0008323	1	1	1	1	1	1	1	1	1	9
OG0008324	1	1	1	1	1	1	1	1	1	9
OG0008325	1	1	1	1	1	1	1	1	1	9
OG0008326	1	1	1	1	1	1	1	1	1	9
OG0008327	1	1	1	1	1	1	1	0	2	9
OG0008328	1	1	1	1	1	1	1	1	1	9
OG0008329	1	1	1	1	1	1	1	1	1	9
OG0008330	1	1	1	1	1	1	1	1	1	9
OG0008331	1	1	1	1	1	1	1	1	1	9
OG0008332	1	1	1	1	1	1	1	1	1	9
OG0008333	1	1	1	1	1	1	1	1	1	9
OG0008334	1	1	0	0	3	1	1	1	1	9
OG0008335	1	1	1	1	1	1	1	1	1	9
OG0008336	1	1	1	1	1	1	1	1	1	9
OG0008337	1	1	0	2	1	0	1	2	1	9
OG0008338	1	1	1	1	1	1	1	1	1	9
OG0008339	1	1	1	1	1	1	1	1	1	9
OG0008340	1	1	1	1	1	1	1	1	1	9
OG0008341	1	1	1	1	1	1	1	1	1	9
OG0008342	1	1	1	1	1	1	1	1	1	9
OG0008343	1	1	1	1	1	1	1	1	1	9
OG0008344	1	1	1	1	1	1	1	1	1	9
OG0008345	1	1	1	1	1	1	1	1	1	9
OG0008346	1	1	1	1	1	1	1	1	1	9
OG0008347	1	1	1	1	1	1	1	1	1	9
OG0008348	1	1	1	1	1	1	1	1	1	9
OG0008349	1	1	1	1	1	1	1	1	1	9
OG0008350	1	1	1	1	1	1	1	1	1	9
OG0008351	1	1	1	1	1	1	1	1	1	9
OG0008352	1	1	1	1	1	1	1	1	1	9
OG0008353	1	1	1	1	1	1	1	1	1	9
OG0008354	1	1	1	1	1	1	1	1	1	9
OG0008355	1	1	1	1	1	1	1	1	1	9
OG0008356	1	1	1	1	1	1	1	1	1	9
OG0008357	1	1	1	1	1	1	1	1	1	9
OG0008358	1	1	1	1	1	1	1	1	1	9
OG0008359	1	1	1	1	1	1	1	1	1	9
OG0008360	1	1	0	2	1	1	1	1	1	9
OG0008361	1	1	1	1	1	1	1	1	1	9
OG0008362	1	1	1	1	1	1	1	1	1	9
OG0008363	1	1	0	2	1	1	1	1	1	9
OG0008364	1	1	1	1	1	1	1	1	1	9
OG0008365	1	1	1	1	1	1	1	1	1	9
OG0008366	1	1	1	1	1	1	1	1	1	9
OG0008367	1	1	1	1	1	1	1	1	1	9
OG0008368	1	1	1	1	1	1	1	1	1	9
OG0008369	1	1	1	1	1	1	1	1	1	9
OG0008370	1	1	1	1	1	1	1	1	1	9
OG0008371	1	1	1	1	1	1	1	1	1	9
OG0008372	1	1	1	1	1	1	1	1	1	9
OG0008373	1	1	1	1	1	1	1	1	1	9
OG0008374	1	1	1	1	1	1	1	1	1	9
OG0008375	1	1	1	1	1	0	2	1	1	9
OG0008376	1	1	1	1	1	1	1	1	1	9
OG0008377	1	1	1	1	1	1	1	1	1	9
OG0008378	1	1	1	1	1	1	1	1	1	9
OG0008379	1	1	1	1	1	1	1	1	1	9
OG0008380	1	1	1	1	1	1	1	1	1	9
OG0008381	1	1	1	1	1	1	1	1	1	9
OG0008382	1	1	1	1	1	1	1	1	1	9
OG0008383	1	1	1	1	1	1	1	1	1	9
OG0008384	1	1	1	1	1	1	1	1	1	9
OG0008385	1	1	1	1	1	1	1	1	1	9
OG0008386	1	1	1	1	1	1	1	1	1	9
OG0008387	1	1	1	1	1	1	1	1	1	9
OG0008388	1	1	1	1	1	1	1	1	1	9
OG0008389	1	1	1	1	1	1	1	1	1	9
OG0008390	1	1	1	1	1	1	1	1	1	9
OG0008391	1	1	1	1	1	1	1	1	1	9
OG0008392	1	1	1	1	1	1	1	1	1	9
OG0008393	1	1	1	1	1	1	1	1	1	9
OG0008394	1	1	1	1	1	1	1	1	1	9
OG0008395	1	1	1	1	1	1	1	1	1	9
OG0008396	1	1	1	1	1	1	1	1	1	9
OG0008397	1	1	1	1	1	1	1	1	1	9
OG0008398	1	1	1	1	1	1	1	1	1	9
OG0008399	1	1	1	1	1	1	1	1	1	9
OG0008400	1	1	1	1	1	1	1	1	1	9
OG0008401	1	1	1	1	1	1	1	1	1	9
OG0008402	1	1	1	1	1	1	1	1	1	9
OG0008403	1	1	1	1	1	1	1	1	1	9
OG0008404	1	1	1	1	1	1	1	1	1	9
OG0008405	1	1	1	1	1	1	1	1	1	9
OG0008406	1	1	1	1	1	1	1	1	1	9
OG0008407	1	1	1	1	1	1	1	1	1	9
OG0008408	1	1	1	1	1	1	1	1	1	9
OG0008409	1	1	1	1	1	1	1	1	1	9
OG0008410	1	1	1	1	1	1	1	1	1	9
OG0008411	1	1	1	1	1	1	1	1	1	9
OG0008412	1	1	1	1	1	1	1	1	1	9
OG0008413	1	1	1	1	1	1	1	1	1	9
OG0008414	1	1	1	1	1	1	1	1	1	9
OG0008415	1	1	1	1	1	1	1	1	1	9
OG0008416	1	1	1	1	1	1	1	1	1	9
OG0008417	1	1	1	1	1	1	1	1	1	9
OG0008418	1	1	1	1	1	1	1	1	1	9
OG0008419	1	1	1	1	1	1	1	1	1	9
OG0008420	1	1	1	1	1	1	1	1	1	9
OG0008421	1	1	1	1	1	1	1	1	1	9
OG0008422	1	1	1	1	1	1	1	1	1	9
OG0008423	1	1	1	1	1	1	1	1	1	9
OG0008424	1	1	1	1	1	1	1	1	1	9
OG0008425	1	1	1	1	1	1	1	1	1	9
OG0008426	1	1	1	1	1	1	1	1	1	9
OG0008427	1	1	1	1	1	1	1	1	1	9
OG0008428	1	1	1	1	1	1	1	1	1	9
OG0008429	1	1	1	1	1	1	1	1	1	9
OG0008430	1	1	1	1	1	1	1	1	1	9
OG0008431	1	1	1	1	1	1	1	1	1	9
OG0008432	1	1	1	1	1	1	1	1	1	9
OG0008433	1	1	1	1	1	1	1	1	1	9
OG0008434	1	1	1	1	1	1	1	1	1	9
OG0008435	1	1	1	1	1	1	1	1	1	9
OG0008436	1	1	1	1	1	1	1	1	1	9
OG0008437	1	1	1	1	1	1	1	1	1	9
OG0008438	1	1	1	1	1	1	1	1	1	9
OG0008439	1	1	1	1	1	1	1	1	1	9
OG0008440	1	1	1	1	1	1	1	1	1	9
OG0008441	1	1	1	1	1	1	1	1	1	9
OG0008442	1	1	1	1	1	1	1	1	1	9
OG0008443	1	1	1	1	1	1	1	1	1	9
OG0008444	1	1	1	1	1	1	1	1	1	9
OG0008445	8	0	0	0	0	0	0	1	0	9
OG0008446	1	1	1	1	1	1	1	1	1	9
OG0008447	1	1	1	1	1	1	1	1	1	9
OG0008448	1	1	1	1	1	1	1	1	1	9
OG0008449	1	1	1	1	1	1	1	1	1	9
OG0008450	1	1	1	1	1	1	1	1	1	9
OG0008451	1	1	1	1	1	1	1	1	1	9
OG0008452	1	1	1	1	1	1	1	1	1	9
OG0008453	1	1	1	1	1	1	1	1	1	9
OG0008454	2	1	1	0	3	1	1	0	0	9
OG0008455	1	1	1	1	1	1	1	1	1	9
OG0008456	1	0	0	0	1	1	2	1	3	9
OG0008457	1	1	1	1	1	1	1	1	1	9
OG0008458	1	1	1	1	1	1	1	1	1	9
OG0008459	1	1	1	1	1	1	1	1	1	9
OG0008460	1	1	1	1	1	1	1	1	1	9
OG0008461	1	1	1	1	1	1	1	1	1	9
OG0008462	1	1	1	1	1	1	1	1	1	9
OG0008463	1	1	1	1	1	1	1	1	1	9
OG0008464	1	1	1	1	1	1	1	1	1	9
OG0008465	1	1	0	1	1	1	1	1	2	9
OG0008466	1	1	0	1	1	2	1	1	1	9
OG0008467	1	1	1	1	1	1	1	1	1	9
OG0008468	1	1	1	1	1	1	1	1	1	9
OG0008469	1	1	1	1	1	1	1	1	1	9
OG0008470	1	1	1	1	1	1	1	1	1	9
OG0008471	1	1	1	1	1	1	1	1	1	9
OG0008472	1	1	1	1	1	1	1	1	1	9
OG0008473	1	1	1	1	1	1	1	1	1	9
OG0008474	1	1	1	1	1	1	1	1	1	9
OG0008475	1	3	1	0	1	1	1	0	1	9
OG0008476	1	1	1	1	1	1	1	1	1	9
OG0008477	1	1	1	1	1	1	1	1	1	9
OG0008478	1	1	1	1	1	1	1	1	1	9
OG0008479	1	1	1	1	1	1	1	1	1	9
OG0008480	1	1	1	1	1	1	1	1	1	9
OG0008481	1	1	1	1	1	1	1	1	1	9
OG0008482	1	1	1	1	1	1	1	1	1	9
OG0008483	1	1	1	1	1	1	1	1	1	9
OG0008484	1	1	1	1	1	1	1	1	1	9
OG0008485	1	1	1	1	1	1	1	1	1	9
OG0008486	1	1	1	1	1	1	1	1	1	9
OG0008487	1	1	1	1	1	1	1	1	1	9
OG0008488	1	1	1	1	1	1	1	1	1	9
OG0008489	1	1	1	1	1	1	1	1	1	9
OG0008490	1	2	1	1	1	1	1	0	1	9
OG0008491	1	1	1	1	1	1	1	1	1	9
OG0008492	1	1	1	1	1	1	1	1	1	9
OG0008493	1	1	1	1	1	1	1	1	1	9
OG0008494	1	1	1	1	1	1	1	1	1	9
OG0008495	1	1	1	1	1	1	1	1	1	9
OG0008496	1	1	1	1	1	1	1	1	1	9
OG0008497	1	1	1	1	1	1	1	1	1	9
OG0008498	1	1	0	2	1	1	1	1	1	9
OG0008499	1	1	1	1	1	1	1	1	1	9
OG0008500	1	1	1	1	1	1	1	1	1	9
OG0008501	1	1	1	0	1	1	1	2	1	9
OG0008502	1	1	1	1	1	1	1	1	1	9
OG0008503	6	0	0	0	0	0	0	1	2	9
OG0008504	1	1	1	1	1	1	1	1	1	9
OG0008505	1	1	1	1	1	1	1	1	1	9
OG0008506	1	1	1	1	1	1	1	1	1	9
OG0008507	1	1	1	1	1	1	1	1	1	9
OG0008508	1	1	1	1	1	1	1	1	1	9
OG0008509	1	1	1	1	1	1	1	1	1	9
OG0008510	1	1	1	1	1	1	1	1	1	9
OG0008511	1	1	1	1	1	1	1	1	1	9
OG0008512	1	1	1	1	1	1	1	1	1	9
OG0008513	1	1	1	1	1	1	1	1	1	9
OG0008514	1	1	1	1	1	1	1	1	1	9
OG0008515	1	1	1	1	1	1	1	1	1	9
OG0008516	1	1	1	1	1	1	1	1	1	9
OG0008517	1	1	1	1	1	1	1	1	1	9
OG0008518	1	1	1	1	1	1	1	1	1	9
OG0008519	1	1	1	1	1	1	1	1	1	9
OG0008520	1	1	1	1	1	1	1	1	1	9
OG0008521	1	1	1	1	1	1	1	1	1	9
OG0008522	1	1	1	1	1	1	1	1	1	9
OG0008523	1	1	1	1	1	1	1	1	1	9
OG0008524	1	1	1	1	1	1	1	1	1	9
OG0008525	1	1	1	1	1	1	1	1	1	9
OG0008526	1	1	1	1	1	1	1	1	1	9
OG0008527	1	1	1	1	1	1	1	1	1	9
OG0008528	1	1	1	1	1	1	1	1	1	9
OG0008529	1	2	1	0	1	1	1	1	1	9
OG0008530	1	1	1	1	1	1	1	1	1	9
OG0008531	1	1	1	1	1	1	1	1	1	9
OG0008532	1	1	1	1	1	1	1	1	1	9
OG0008533	1	1	1	1	1	1	1	1	1	9
OG0008534	1	1	1	1	1	1	1	1	1	9
OG0008535	1	1	1	1	1	1	1	1	1	9
OG0008536	1	1	1	1	1	1	1	1	1	9
OG0008537	1	1	1	1	1	1	1	1	1	9
OG0008538	1	1	1	1	1	1	1	1	1	9
OG0008539	1	1	1	1	1	1	1	1	1	9
OG0008540	1	1	1	1	1	1	1	1	1	9
OG0008541	1	1	1	1	1	1	1	1	1	9
OG0008542	1	1	1	1	1	1	1	1	1	9
OG0008543	1	1	1	1	1	1	1	1	1	9
OG0008544	1	1	0	1	1	1	1	1	2	9
OG0008545	1	1	1	1	1	1	1	1	1	9
OG0008546	1	1	1	1	1	1	1	1	1	9
OG0008547	1	1	1	1	1	1	1	1	1	9
OG0008548	1	1	1	1	1	1	1	1	1	9
OG0008549	1	1	1	1	1	1	1	1	1	9
OG0008550	1	1	1	1	1	1	1	1	1	9
OG0008551	1	1	1	1	1	1	1	1	1	9
OG0008552	1	1	1	1	1	1	1	1	1	9
OG0008553	1	1	1	1	1	1	1	1	1	9
OG0008554	1	1	1	1	1	1	1	1	1	9
OG0008555	1	1	1	1	1	1	1	1	1	9
OG0008556	1	1	1	1	1	1	1	1	1	9
OG0008557	1	2	0	1	1	1	1	1	1	9
OG0008558	1	3	0	1	0	1	1	1	1	9
OG0008559	1	1	1	1	1	1	1	1	1	9
OG0008560	1	1	1	1	1	1	1	1	1	9
OG0008561	1	1	1	1	1	1	1	1	1	9
OG0008562	1	1	1	1	1	1	1	1	1	9
OG0008563	1	1	1	1	1	1	1	1	1	9
OG0008564	1	1	1	1	2	1	1	0	1	9
OG0008565	1	1	1	1	1	1	1	1	1	9
OG0008566	1	1	1	1	1	1	1	1	1	9
OG0008567	1	1	1	1	1	1	1	1	1	9
OG0008568	1	1	1	1	1	1	1	1	1	9
OG0008569	1	1	1	1	1	1	1	1	1	9
OG0008570	1	1	1	1	1	1	1	1	1	9
OG0008571	1	1	1	1	1	1	1	1	1	9
OG0008572	1	1	1	1	1	1	1	1	1	9
OG0008573	1	1	1	1	1	1	1	1	1	9
OG0008574	1	1	1	1	1	1	1	1	1	9
OG0008575	1	1	1	1	1	1	1	1	1	9
OG0008576	1	1	1	1	1	1	1	1	1	9
OG0008577	1	1	1	1	1	1	1	1	1	9
OG0008578	1	1	1	1	1	1	1	1	1	9
OG0008579	1	1	1	1	1	1	1	1	1	9
OG0008580	1	1	1	1	1	1	1	1	1	9
OG0008581	1	1	1	1	1	1	1	1	1	9
OG0008582	1	1	1	1	1	1	1	1	1	9
OG0008583	1	1	1	1	1	1	1	1	1	9
OG0008584	1	1	1	1	1	1	1	1	1	9
OG0008585	1	1	1	1	1	1	1	1	1	9
OG0008586	1	1	1	1	1	1	1	1	1	9
OG0008587	1	1	1	1	1	1	1	1	1	9
OG0008588	1	1	1	1	1	1	1	1	1	9
OG0008589	1	1	1	1	1	1	1	1	1	9
OG0008590	1	1	1	1	1	1	1	1	1	9
OG0008591	1	1	1	1	1	1	1	1	1	9
OG0008592	1	1	1	1	1	1	1	1	1	9
OG0008593	1	1	1	1	1	1	1	1	1	9
OG0008594	1	1	1	1	1	1	1	1	1	9
OG0008595	1	1	1	1	1	1	1	1	1	9
OG0008596	1	1	1	1	1	1	1	1	1	9
OG0008597	1	2	1	2	1	1	0	1	0	9
OG0008598	1	1	1	1	1	1	1	1	1	9
OG0008599	1	1	1	1	1	1	1	1	1	9
OG0008600	1	1	1	1	1	1	1	1	1	9
OG0008601	1	1	1	1	1	1	1	1	1	9
OG0008602	1	1	1	1	1	1	1	1	1	9
OG0008603	1	1	1	1	1	1	1	1	1	9
OG0008604	1	1	1	1	1	1	1	1	1	9
OG0008605	1	1	1	1	1	1	1	1	1	9
OG0008606	1	1	1	1	1	1	1	1	1	9
OG0008607	1	1	1	1	1	1	1	1	1	9
OG0008608	1	1	1	1	1	1	1	1	1	9
OG0008609	1	1	1	1	1	1	1	1	1	9
OG0008610	1	1	1	1	1	1	1	1	1	9
OG0008611	1	1	1	1	1	1	1	1	1	9
OG0008612	1	1	1	1	1	1	1	1	1	9
OG0008613	1	1	1	1	1	1	1	1	1	9
OG0008614	1	1	1	1	1	1	1	1	1	9
OG0008615	1	1	1	1	1	1	1	1	1	9
OG0008616	1	1	1	1	1	1	1	1	1	9
OG0008617	1	1	2	0	1	1	1	1	1	9
OG0008618	1	1	1	1	1	1	1	1	1	9
OG0008619	1	1	1	1	1	1	1	1	1	9
OG0008620	1	1	1	1	1	1	1	1	1	9
OG0008621	1	1	1	1	1	1	1	1	1	9
OG0008622	1	1	1	1	1	1	1	1	1	9
OG0008623	1	1	1	1	1	1	1	1	1	9
OG0008624	1	1	1	1	1	1	1	1	1	9
OG0008625	1	1	1	1	1	1	1	1	1	9
OG0008626	1	1	1	1	1	1	1	1	1	9
OG0008627	1	1	1	1	1	1	1	1	1	9
OG0008628	1	1	1	1	1	1	1	1	1	9
OG0008629	1	1	1	1	1	1	1	1	1	9
OG0008630	1	1	1	1	1	1	1	1	1	9
OG0008631	1	1	1	1	1	1	1	1	1	9
OG0008632	1	1	1	1	1	1	1	1	1	9
OG0008633	1	1	1	1	1	1	1	1	1	9
OG0008634	1	1	1	1	1	1	1	1	1	9
OG0008635	1	1	1	1	1	1	1	1	1	9
OG0008636	1	1	1	1	1	1	1	1	1	9
OG0008637	1	1	1	1	1	1	1	1	1	9
OG0008638	1	1	1	1	1	1	1	1	1	9
OG0008639	1	1	1	1	1	1	1	1	1	9
OG0008640	1	1	1	1	1	1	1	1	1	9
OG0008641	1	1	1	1	1	1	1	1	1	9
OG0008642	1	1	1	1	1	1	1	1	1	9
OG0008643	1	1	1	1	1	1	1	1	1	9
OG0008644	1	1	1	1	1	1	1	1	1	9
OG0008645	1	1	1	1	1	1	1	1	1	9
OG0008646	1	1	1	1	1	1	1	1	1	9
OG0008647	1	1	1	1	1	1	1	1	1	9
OG0008648	1	1	1	1	1	1	1	1	1	9
OG0008649	1	1	1	1	1	1	1	1	1	9
OG0008650	1	1	1	1	1	1	1	1	1	9
OG0008651	1	1	1	1	1	1	1	1	1	9
OG0008652	1	1	1	1	1	1	1	1	1	9
OG0008653	1	1	0	1	2	1	1	1	1	9
OG0008654	1	1	2	0	1	1	1	1	1	9
OG0008655	1	1	1	1	1	1	1	1	1	9
OG0008656	1	1	1	1	1	1	1	1	1	9
OG0008657	1	1	1	1	1	1	1	1	1	9
OG0008658	1	1	1	1	1	1	1	1	1	9
OG0008659	1	1	1	1	1	1	1	1	1	9
OG0008660	1	1	1	1	1	1	1	1	1	9
OG0008661	1	1	1	1	1	1	1	1	1	9
OG0008662	1	1	1	1	1	1	1	1	1	9
OG0008663	1	1	1	1	1	1	1	1	1	9
OG0008664	1	1	1	1	1	1	1	1	1	9
OG0008665	1	1	1	1	1	1	1	1	1	9
OG0008666	1	1	1	1	1	1	1	1	1	9
OG0008667	1	1	1	1	1	1	1	1	1	9
OG0008668	1	1	1	1	1	1	1	1	1	9
OG0008669	1	1	1	1	1	1	1	1	1	9
OG0008670	1	1	1	1	1	1	1	1	1	9
OG0008671	1	1	1	1	1	1	1	1	1	9
OG0008672	1	1	1	1	1	1	1	1	1	9
OG0008673	1	1	1	1	1	1	1	1	1	9
OG0008674	1	1	1	1	1	1	1	1	1	9
OG0008675	1	1	1	1	1	1	1	1	1	9
OG0008676	1	0	1	1	2	1	1	1	1	9
OG0008677	1	1	1	1	1	1	1	1	1	9
OG0008678	1	1	1	1	1	1	1	1	1	9
OG0008679	1	1	1	1	1	1	1	1	1	9
OG0008680	1	1	1	1	1	1	1	1	1	9
OG0008681	1	1	1	1	1	1	1	1	1	9
OG0008682	1	1	1	1	1	1	1	1	1	9
OG0008683	1	1	1	1	1	1	1	1	1	9
OG0008684	1	1	1	1	1	1	1	1	1	9
OG0008685	1	1	1	1	1	1	1	1	1	9
OG0008686	1	1	1	1	1	1	1	1	1	9
OG0008687	1	1	1	1	1	1	1	1	1	9
OG0008688	1	1	1	1	1	1	1	1	1	9
OG0008689	1	1	1	1	1	1	1	1	1	9
OG0008690	1	1	1	1	1	1	2	0	1	9
OG0008691	1	1	1	1	1	1	1	1	1	9
OG0008692	1	1	1	1	1	1	1	1	1	9
OG0008693	1	1	1	1	1	1	1	1	1	9
OG0008694	1	1	1	1	1	1	1	1	1	9
OG0008695	1	1	1	1	1	1	1	1	1	9
OG0008696	1	1	1	1	1	1	1	1	1	9
OG0008697	1	1	1	1	1	1	1	1	1	9
OG0008698	1	1	1	1	1	1	1	1	1	9
OG0008699	1	1	1	1	1	1	1	1	1	9
OG0008700	1	1	1	1	1	1	1	1	1	9
OG0008701	1	1	1	1	1	1	1	1	1	9
OG0008702	1	1	1	1	1	1	1	1	1	9
OG0008703	1	1	1	1	1	1	1	1	1	9
OG0008704	1	1	1	1	1	1	1	1	1	9
OG0008705	1	1	1	1	1	1	1	1	1	9
OG0008706	1	1	1	1	1	1	1	1	1	9
OG0008707	1	1	1	1	1	1	1	1	1	9
OG0008708	1	1	1	1	1	1	1	1	1	9
OG0008709	1	1	1	1	1	1	1	1	1	9
OG0008710	1	1	1	1	1	1	1	1	1	9
OG0008711	1	1	1	1	1	1	1	1	1	9
OG0008712	1	1	1	1	1	1	1	1	1	9
OG0008713	1	1	1	1	1	1	1	1	1	9
OG0008714	1	1	1	1	1	1	1	1	1	9
OG0008715	1	1	1	1	1	1	1	1	1	9
OG0008716	1	1	1	1	1	1	1	1	1	9
OG0008717	1	1	1	1	1	1	1	1	1	9
OG0008718	1	1	1	1	1	1	1	1	1	9
OG0008719	1	1	1	1	1	1	1	1	1	9
OG0008720	1	1	1	1	1	1	1	1	1	9
OG0008721	1	1	1	1	1	1	1	1	1	9
OG0008722	1	1	1	1	1	1	1	1	1	9
OG0008723	1	1	1	1	1	1	1	1	1	9
OG0008724	1	1	1	1	1	1	1	1	1	9
OG0008725	1	1	1	1	1	1	1	1	1	9
OG0008726	1	1	1	1	1	1	1	1	1	9
OG0008727	1	1	1	1	1	1	1	1	1	9
OG0008728	1	1	1	1	1	1	1	1	1	9
OG0008729	1	1	1	1	1	1	1	1	1	9
OG0008730	1	1	1	1	1	1	1	1	1	9
OG0008731	1	1	1	1	1	1	1	1	1	9
OG0008732	1	1	1	1	1	1	1	1	1	9
OG0008733	1	1	1	1	1	1	1	1	1	9
OG0008734	1	1	1	1	1	1	1	1	1	9
OG0008735	1	1	1	1	1	1	1	1	1	9
OG0008736	1	1	1	1	1	1	1	1	1	9
OG0008737	1	1	1	1	1	1	1	1	1	9
OG0008738	1	1	1	1	1	1	1	1	1	9
OG0008739	1	1	1	1	1	1	1	1	1	9
OG0008740	1	1	1	1	1	1	1	1	1	9
OG0008741	1	1	1	1	1	1	1	1	1	9
OG0008742	1	1	1	1	1	1	1	1	1	9
OG0008743	1	1	1	1	1	1	1	1	1	9
OG0008744	1	1	1	1	1	1	1	1	1	9
OG0008745	1	1	1	1	1	1	1	1	1	9
OG0008746	1	1	1	1	1	1	1	1	1	9
OG0008747	1	1	1	1	1	1	1	1	1	9
OG0008748	1	1	1	1	1	1	1	1	1	9
OG0008749	1	1	1	1	1	1	1	1	1	9
OG0008750	1	1	1	1	1	1	1	1	1	9
OG0008751	1	1	1	1	1	1	1	1	1	9
OG0008752	1	1	1	0	2	1	1	1	1	9
OG0008753	1	1	1	1	1	1	1	1	1	9
OG0008754	1	1	1	1	1	1	1	1	1	9
OG0008755	1	1	1	1	1	1	1	1	1	9
OG0008756	1	1	1	1	1	1	1	1	1	9
OG0008757	1	1	1	1	1	1	1	1	1	9
OG0008758	1	2	1	0	1	1	1	1	1	9
OG0008759	1	1	1	1	1	1	1	1	1	9
OG0008760	1	1	1	1	1	1	1	1	1	9
OG0008761	1	1	1	1	1	1	1	1	1	9
OG0008762	1	2	1	0	1	1	1	1	1	9
OG0008763	1	1	1	1	1	1	1	1	1	9
OG0008764	1	1	1	1	1	1	1	1	1	9
OG0008765	1	1	1	1	1	1	1	1	1	9
OG0008766	1	1	1	1	1	1	1	1	1	9
OG0008767	1	1	1	1	1	1	1	1	1	9
OG0008768	1	1	1	1	1	1	1	1	1	9
OG0008769	1	1	1	1	1	1	1	1	1	9
OG0008770	1	1	1	1	1	1	1	1	1	9
OG0008771	1	1	1	1	1	1	1	1	1	9
OG0008772	1	1	1	1	1	1	1	1	1	9
OG0008773	1	1	1	1	1	1	1	1	1	9
OG0008774	1	1	1	1	1	1	1	1	1	9
OG0008775	1	1	1	1	1	1	1	1	1	9
OG0008776	1	1	1	1	1	1	1	1	1	9
OG0008777	1	1	1	1	1	1	1	1	1	9
OG0008778	1	1	1	1	1	1	1	1	1	9
OG0008779	1	1	1	1	1	1	1	1	1	9
OG0008780	1	1	1	1	1	1	1	1	1	9
OG0008781	1	1	1	1	1	1	1	1	1	9
OG0008782	1	1	1	1	1	1	1	1	1	9
OG0008783	1	1	1	1	1	1	1	1	1	9
OG0008784	1	1	1	1	1	1	1	1	1	9
OG0008785	1	1	1	1	1	1	1	1	1	9
OG0008786	1	1	1	1	1	1	1	1	1	9
OG0008787	1	1	1	1	1	1	1	1	1	9
OG0008788	1	1	1	1	1	1	1	1	1	9
OG0008789	1	1	1	1	1	1	1	1	1	9
OG0008790	1	1	1	1	1	1	1	1	1	9
OG0008791	1	1	1	1	1	1	1	1	1	9
OG0008792	1	1	1	1	1	1	1	1	1	9
OG0008793	1	1	1	1	1	1	1	1	1	9
OG0008794	1	1	1	1	1	1	1	1	1	9
OG0008795	1	1	1	1	1	1	1	1	1	9
OG0008796	1	1	1	1	1	1	1	1	1	9
OG0008797	1	1	1	1	1	1	1	1	1	9
OG0008798	1	1	1	1	1	1	1	1	1	9
OG0008799	1	1	1	1	1	1	1	1	1	9
OG0008800	1	1	1	1	1	1	1	1	1	9
OG0008801	1	1	1	1	1	1	1	1	1	9
OG0008802	1	1	1	1	1	1	1	1	1	9
OG0008803	1	1	1	1	1	1	1	1	1	9
OG0008804	1	1	1	1	1	1	1	1	1	9
OG0008805	1	1	1	1	1	1	1	1	1	9
OG0008806	1	1	1	1	1	1	1	1	1	9
OG0008807	1	1	1	1	1	1	1	1	1	9
OG0008808	1	1	1	1	1	1	1	1	1	9
OG0008809	1	1	1	1	1	1	1	1	1	9
OG0008810	1	1	1	1	1	1	1	1	1	9
OG0008811	1	1	1	1	1	1	1	1	1	9
OG0008812	1	1	1	1	1	1	1	1	1	9
OG0008813	2	1	1	1	1	1	1	0	1	9
OG0008814	1	1	1	1	1	1	1	1	1	9
OG0008815	1	1	1	1	1	1	1	1	1	9
OG0008816	2	1	1	1	1	0	1	1	1	9
OG0008817	2	1	1	0	1	1	1	1	1	9
OG0008818	1	1	1	1	1	1	1	1	1	9
OG0008819	2	1	0	1	1	1	1	1	1	9
OG0008820	1	1	1	1	1	1	1	1	1	9
OG0008821	1	1	1	1	1	1	1	1	1	9
OG0008822	1	1	1	1	1	1	1	1	1	9
OG0008823	1	1	1	1	1	1	1	1	1	9
OG0008824	1	1	1	1	1	1	1	1	1	9
OG0008825	1	1	1	1	1	1	1	1	1	9
OG0008826	1	1	1	1	1	1	1	1	1	9
OG0008827	1	1	1	1	1	1	1	1	1	9
OG0008828	1	1	1	1	1	1	1	1	1	9
OG0008829	1	1	1	1	1	1	1	1	1	9
OG0008830	1	1	1	1	1	1	1	1	1	9
OG0008831	1	1	1	1	1	1	1	1	1	9
OG0008832	1	1	1	1	1	1	1	1	1	9
OG0008833	1	1	1	1	1	1	1	1	1	9
OG0008834	1	1	1	1	1	1	1	1	1	9
OG0008835	1	1	1	1	1	1	1	1	1	9
OG0008836	1	1	1	1	1	1	1	1	1	9
OG0008837	1	1	1	1	1	1	1	1	1	9
OG0008838	1	1	1	1	1	1	1	1	1	9
OG0008839	1	1	1	1	1	1	1	1	1	9
OG0008840	1	1	1	1	1	1	1	1	1	9
OG0008841	1	1	1	1	1	1	1	1	1	9
OG0008842	1	1	1	1	1	1	1	1	1	9
OG0008843	1	1	1	1	1	1	1	1	1	9
OG0008844	1	1	1	1	1	1	1	1	1	9
OG0008845	1	1	1	1	1	1	1	1	1	9
OG0008846	1	1	1	1	1	1	1	1	1	9
OG0008847	1	1	1	1	1	1	1	1	1	9
OG0008848	2	1	0	1	1	1	1	1	1	9
OG0008849	1	1	1	1	1	1	1	1	1	9
OG0008850	1	1	1	1	1	1	1	1	1	9
OG0008851	1	1	1	1	1	1	1	1	1	9
OG0008852	1	1	1	1	1	1	1	1	1	9
OG0008853	1	1	1	1	1	1	1	1	1	9
OG0008854	1	1	1	1	1	1	1	1	1	9
OG0008855	1	1	1	1	1	1	1	1	1	9
OG0008856	1	1	1	1	1	1	1	1	1	9
OG0008857	1	1	1	1	1	1	1	1	1	9
OG0008858	1	1	1	1	1	1	1	1	1	9
OG0008859	1	1	1	1	1	1	1	1	1	9
OG0008860	1	1	1	1	1	1	1	1	1	9
OG0008861	1	1	1	1	1	1	1	1	1	9
OG0008862	1	1	2	0	1	1	1	1	1	9
OG0008863	1	1	0	2	1	1	1	1	1	9
OG0008864	1	1	1	1	1	1	1	1	1	9
OG0008865	1	1	1	1	1	1	1	1	1	9
OG0008866	1	1	1	1	1	1	1	1	1	9
OG0008867	1	1	1	1	1	1	1	1	1	9
OG0008868	1	1	1	1	1	1	1	1	1	9
OG0008869	1	1	1	1	1	1	1	1	1	9
OG0008870	1	1	1	1	1	1	1	1	1	9
OG0008871	1	1	1	1	1	1	1	1	1	9
OG0008872	1	1	1	1	1	1	1	1	1	9
OG0008873	1	1	1	1	1	1	1	1	1	9
OG0008874	1	1	1	1	1	1	1	1	1	9
OG0008875	1	1	1	1	1	1	1	1	1	9
OG0008876	1	1	1	1	1	1	1	1	1	9
OG0008877	1	1	1	1	1	1	1	1	1	9
OG0008878	1	1	1	1	1	1	1	1	1	9
OG0008879	1	1	1	1	1	1	1	1	1	9
OG0008880	1	1	1	1	1	1	1	1	1	9
OG0008881	1	1	1	1	1	1	1	1	1	9
OG0008882	1	1	1	1	1	1	1	1	1	9
OG0008883	1	1	1	1	1	1	1	1	1	9
OG0008884	1	1	1	1	1	1	1	1	1	9
OG0008885	1	1	1	1	1	1	1	1	1	9
OG0008886	1	1	1	1	1	1	1	1	1	9
OG0008887	1	1	1	1	1	1	1	1	1	9
OG0008888	1	1	1	1	1	1	1	1	1	9
OG0008889	1	1	1	1	1	1	1	1	1	9
OG0008890	1	1	1	1	1	1	1	1	1	9
OG0008891	1	1	1	1	1	1	1	1	1	9
OG0008892	1	1	1	1	1	1	1	1	1	9
OG0008893	1	1	1	0	2	1	1	1	1	9
OG0008894	1	1	1	1	1	1	1	1	1	9
OG0008895	1	1	1	1	1	1	1	1	1	9
OG0008896	1	1	1	1	1	1	1	1	1	9
OG0008897	1	1	1	1	1	1	1	1	1	9
OG0008898	1	1	1	1	1	1	1	1	1	9
OG0008899	1	1	1	1	1	1	1	1	1	9
OG0008900	1	1	1	1	1	1	1	1	1	9
OG0008901	1	1	1	1	1	1	1	1	1	9
OG0008902	1	1	1	1	1	1	1	1	1	9
OG0008903	1	1	1	1	1	1	1	1	1	9
OG0008904	1	1	1	1	1	1	1	1	1	9
OG0008905	1	1	1	1	1	1	1	1	1	9
OG0008906	1	1	0	1	1	1	2	1	1	9
OG0008907	1	1	1	1	1	1	1	1	1	9
OG0008908	1	1	1	1	1	1	1	1	1	9
OG0008909	1	1	1	1	1	1	1	1	1	9
OG0008910	2	1	0	0	2	3	1	0	0	9
OG0008911	1	1	1	1	1	1	1	1	1	9
OG0008912	1	1	1	1	1	1	1	1	1	9
OG0008913	1	1	1	1	1	1	1	1	1	9
OG0008914	1	1	1	1	1	1	1	1	1	9
OG0008915	1	1	1	1	1	1	1	1	1	9
OG0008916	1	1	0	1	1	1	1	2	1	9
OG0008917	1	1	1	1	1	1	1	1	1	9
OG0008918	1	1	1	1	1	1	1	1	1	9
OG0008919	1	1	1	1	1	1	1	1	1	9
OG0008920	1	1	1	1	1	1	1	1	1	9
OG0008921	1	1	1	1	1	1	1	1	1	9
OG0008922	1	1	1	1	1	1	1	1	1	9
OG0008923	1	1	1	1	1	1	1	1	1	9
OG0008924	1	1	1	1	1	1	1	1	1	9
OG0008925	1	1	1	1	1	1	1	1	1	9
OG0008926	1	1	1	1	1	1	1	1	1	9
OG0008927	1	1	1	1	1	1	1	1	1	9
OG0008928	1	1	1	1	1	1	1	1	1	9
OG0008929	1	1	1	1	1	1	1	1	1	9
OG0008930	1	0	2	1	1	1	1	1	1	9
OG0008931	1	1	1	1	1	1	1	1	1	9
OG0008932	1	1	1	1	1	1	1	1	1	9
OG0008933	1	1	1	1	1	1	1	1	1	9
OG0008934	1	1	1	1	1	1	1	1	1	9
OG0008935	1	1	1	1	1	1	1	1	1	9
OG0008936	1	1	1	1	1	1	1	1	1	9
OG0008937	1	1	1	1	1	1	1	1	1	9
OG0008938	1	1	1	1	1	1	1	1	1	9
OG0008939	1	1	1	1	1	1	1	1	1	9
OG0008940	1	1	1	1	1	1	1	1	1	9
OG0008941	1	1	1	1	1	1	1	1	1	9
OG0008942	1	1	1	1	1	1	1	1	1	9
OG0008943	1	1	1	1	1	1	1	1	1	9
OG0008944	1	1	1	1	1	1	1	1	1	9
OG0008945	1	1	1	1	1	1	1	1	1	9
OG0008946	1	1	1	1	1	1	1	1	1	9
OG0008947	1	1	1	1	1	1	1	1	1	9
OG0008948	1	1	1	1	1	1	1	1	1	9
OG0008949	1	1	1	1	1	1	1	1	1	9
OG0008950	1	1	1	1	1	1	1	1	1	9
OG0008951	1	1	1	1	1	1	1	1	1	9
OG0008952	1	1	1	1	1	1	1	1	1	9
OG0008953	1	1	0	1	1	1	1	2	1	9
OG0008954	1	1	1	1	1	1	1	1	1	9
OG0008955	1	1	0	1	2	1	1	1	1	9
OG0008956	1	1	1	1	1	1	1	1	1	9
OG0008957	1	1	1	1	1	1	1	1	1	9
OG0008958	1	1	1	1	1	1	1	1	1	9
OG0008959	1	1	0	1	1	1	2	1	1	9
OG0008960	1	1	1	0	2	1	1	1	1	9
OG0008961	1	1	1	1	1	1	1	1	1	9
OG0008962	1	1	1	1	1	1	1	1	1	9
OG0008963	1	1	1	1	1	1	1	1	1	9
OG0008964	1	1	1	1	1	1	1	1	1	9
OG0008965	1	1	1	1	1	1	1	1	1	9
OG0008966	1	1	1	1	1	1	1	1	1	9
OG0008967	1	1	1	1	1	1	1	1	1	9
OG0008968	1	1	1	1	1	1	1	1	1	9
OG0008969	1	1	1	1	1	1	1	1	1	9
OG0008970	1	1	1	1	1	1	1	1	1	9
OG0008971	1	1	1	1	1	1	1	1	1	9
OG0008972	1	1	2	0	1	1	1	1	1	9
OG0008973	1	1	1	1	1	1	1	1	1	9
OG0008974	1	1	1	1	1	1	1	1	1	9
OG0008975	1	1	1	1	1	1	1	1	1	9
OG0008976	1	1	1	1	1	1	1	1	1	9
OG0008977	1	1	1	1	1	1	1	1	1	9
OG0008978	1	1	1	1	1	1	1	1	1	9
OG0008979	1	1	1	1	1	1	1	1	1	9
OG0008980	1	1	1	1	1	1	1	1	1	9
OG0008981	1	1	1	1	1	1	1	1	1	9
OG0008982	1	1	1	1	1	1	1	1	1	9
OG0008983	1	1	1	1	1	1	1	1	1	9
OG0008984	1	1	1	1	1	1	1	1	1	9
OG0008985	1	1	1	1	1	1	1	1	1	9
OG0008986	1	1	1	1	1	1	1	1	1	9
OG0008987	1	1	1	1	1	1	1	1	1	9
OG0008988	1	1	1	1	1	1	1	1	1	9
OG0008989	1	1	1	1	1	1	1	1	1	9
OG0008990	1	1	1	1	1	1	1	1	1	9
OG0008991	1	1	1	1	1	1	1	1	1	9
OG0008992	1	1	1	1	1	1	1	1	1	9
OG0008993	1	1	1	1	1	1	1	1	1	9
OG0008994	1	1	1	1	1	1	1	1	1	9
OG0008995	1	1	1	1	1	1	1	1	1	9
OG0008996	1	1	1	1	1	1	1	1	1	9
OG0008997	2	1	1	1	1	1	0	1	1	9
OG0008998	1	1	1	1	1	1	1	1	1	9
OG0008999	1	1	0	1	2	1	1	1	1	9
OG0009000	1	1	1	1	1	1	1	1	1	9
OG0009001	1	1	1	1	1	1	1	1	1	9
OG0009002	1	1	1	1	1	1	1	1	1	9
OG0009003	1	1	1	1	1	1	1	1	1	9
OG0009004	1	1	1	1	1	1	1	1	1	9
OG0009005	1	1	1	1	1	1	1	1	1	9
OG0009006	1	1	1	1	1	1	1	1	1	9
OG0009007	1	1	1	1	1	1	1	1	1	9
OG0009008	1	1	1	1	1	1	1	1	1	9
OG0009009	1	1	1	1	1	1	1	1	1	9
OG0009010	1	1	1	1	1	1	1	1	1	9
OG0009011	1	1	1	1	1	1	1	1	1	9
OG0009012	1	1	1	1	1	1	1	1	1	9
OG0009013	1	1	1	1	1	1	1	1	1	9
OG0009014	1	1	1	1	1	1	1	1	1	9
OG0009015	1	1	1	1	1	1	1	1	1	9
OG0009016	1	1	1	1	1	1	1	1	1	9
OG0009017	1	1	1	1	1	1	1	1	1	9
OG0009018	1	1	1	1	1	1	1	1	1	9
OG0009019	1	1	1	1	1	1	1	1	1	9
OG0009020	1	1	1	1	1	1	1	1	1	9
OG0009021	1	1	0	1	1	1	1	2	1	9
OG0009022	1	1	1	1	1	1	1	1	1	9
OG0009023	1	1	1	1	1	1	1	1	1	9
OG0009024	1	1	1	1	1	1	1	1	1	9
OG0009025	1	1	1	1	1	1	1	1	1	9
OG0009026	1	1	1	1	1	1	1	1	1	9
OG0009027	1	1	1	1	1	1	1	1	1	9
OG0009028	1	1	1	1	1	1	1	1	1	9
OG0009029	1	1	1	1	1	1	1	1	1	9
OG0009030	1	1	1	1	1	1	1	1	1	9
OG0009031	1	1	1	1	1	1	1	1	1	9
OG0009032	1	1	1	1	1	1	1	1	1	9
OG0009033	1	1	1	1	1	1	1	1	1	9
OG0009034	1	1	1	1	1	1	1	1	1	9
OG0009035	1	1	1	1	1	1	1	1	1	9
OG0009036	1	1	1	1	1	1	1	1	1	9
OG0009037	1	1	1	1	1	1	1	1	1	9
OG0009038	1	1	1	1	1	1	1	1	1	9
OG0009039	1	1	1	1	1	1	1	1	1	9
OG0009040	1	1	1	1	1	1	1	1	1	9
OG0009041	1	1	1	1	1	1	1	1	1	9
OG0009042	1	1	1	1	1	1	1	1	1	9
OG0009043	1	1	1	1	1	1	1	1	1	9
OG0009044	1	1	1	1	1	1	1	1	1	9
OG0009045	1	1	1	1	1	1	1	1	1	9
OG0009046	1	1	1	1	1	1	1	1	1	9
OG0009047	1	1	1	1	1	1	1	1	1	9
OG0009048	1	1	1	1	1	1	1	1	1	9
OG0009049	1	1	1	1	1	1	1	1	1	9
OG0009050	1	1	1	1	1	1	1	1	1	9
OG0009051	1	1	1	1	1	1	1	1	1	9
OG0009052	1	1	1	1	1	1	1	1	1	9
OG0009053	1	1	1	1	1	1	1	1	1	9
OG0009054	1	1	1	1	1	1	1	1	1	9
OG0009055	1	1	1	1	1	1	1	1	1	9
OG0009056	1	1	1	1	1	1	1	1	1	9
OG0009057	1	1	1	1	1	1	1	1	1	9
OG0009058	1	1	1	1	1	1	1	1	1	9
OG0009059	1	1	0	2	1	1	0	2	1	9
OG0009060	1	1	1	1	1	1	1	1	1	9
OG0009061	1	1	1	1	1	1	1	1	1	9
OG0009062	1	1	1	1	1	1	1	1	1	9
OG0009063	1	1	1	1	1	1	1	1	1	9
OG0009064	1	1	1	1	1	1	1	1	1	9
OG0009065	1	1	0	2	1	1	1	1	1	9
OG0009066	1	1	1	1	1	1	1	1	1	9
OG0009067	1	1	1	1	1	1	1	1	1	9
OG0009068	1	1	1	1	1	1	1	1	1	9
OG0009069	1	1	1	1	1	1	1	1	1	9
OG0009070	1	1	1	1	1	1	1	1	1	9
OG0009071	1	1	1	1	1	1	1	1	1	9
OG0009072	1	1	1	1	1	1	1	1	1	9
OG0009073	1	1	1	1	1	1	1	1	1	9
OG0009074	1	1	1	1	1	1	1	1	1	9
OG0009075	1	1	1	1	1	1	1	1	1	9
OG0009076	1	1	1	1	1	1	1	1	1	9
OG0009077	1	1	1	1	1	1	1	1	1	9
OG0009078	1	1	1	1	1	1	1	1	1	9
OG0009079	1	1	0	1	1	1	2	1	1	9
OG0009080	1	1	1	1	1	1	1	1	1	9
OG0009081	1	1	1	1	1	1	1	1	1	9
OG0009082	1	1	1	1	1	1	1	1	1	9
OG0009083	1	1	1	1	1	1	1	1	1	9
OG0009084	1	1	1	1	1	1	1	1	1	9
OG0009085	1	1	1	1	1	1	1	1	1	9
OG0009086	1	1	1	1	1	1	1	1	1	9
OG0009087	1	1	1	1	1	1	1	1	1	9
OG0009088	1	1	1	1	1	1	1	1	1	9
OG0009089	1	1	1	1	1	1	1	1	1	9
OG0009090	1	1	1	1	1	1	1	1	1	9
OG0009091	1	1	1	1	1	1	1	1	1	9
OG0009092	1	1	1	1	1	1	1	1	1	9
OG0009093	1	1	1	1	1	1	1	1	1	9
OG0009094	1	1	1	1	1	1	1	1	1	9
OG0009095	1	1	1	1	1	1	1	1	1	9
OG0009096	1	1	1	1	1	1	1	1	1	9
OG0009097	1	1	1	1	1	1	1	1	1	9
OG0009098	1	1	0	1	1	1	2	1	1	9
OG0009099	1	1	1	1	1	1	1	1	1	9
OG0009100	1	1	1	1	1	1	1	1	1	9
OG0009101	1	1	1	1	1	1	1	1	1	9
OG0009102	2	1	2	1	0	1	1	0	1	9
OG0009103	1	2	1	0	1	1	1	1	1	9
OG0009104	1	1	1	1	1	1	1	1	1	9
OG0009105	1	2	0	1	1	1	1	1	1	9
OG0009106	1	1	1	1	1	1	1	1	1	9
OG0009107	1	1	1	1	1	1	1	1	1	9
OG0009108	1	1	1	1	1	1	1	1	1	9
OG0009109	1	1	1	1	1	1	1	1	1	9
OG0009110	1	1	1	1	1	1	1	1	1	9
OG0009111	1	1	1	1	1	1	1	1	1	9
OG0009112	1	1	1	1	1	1	1	1	1	9
OG0009113	1	1	1	1	1	1	1	1	1	9
OG0009114	1	1	1	1	1	1	1	1	1	9
OG0009115	1	1	1	1	1	1	1	1	1	9
OG0009116	1	1	1	1	1	1	1	1	1	9
OG0009117	1	1	1	1	1	1	1	1	1	9
OG0009118	1	1	1	1	1	1	1	1	1	9
OG0009119	1	1	1	1	1	1	1	1	1	9
OG0009120	1	1	1	1	1	1	1	1	1	9
OG0009121	1	1	1	1	1	1	1	1	1	9
OG0009122	1	1	1	1	1	1	1	1	1	9
OG0009123	1	1	1	1	1	1	1	1	1	9
OG0009124	1	1	1	1	1	1	1	1	1	9
OG0009125	1	1	1	1	1	1	1	1	1	9
OG0009126	1	1	1	1	1	1	1	1	1	9
OG0009127	1	1	1	1	1	1	1	1	1	9
OG0009128	1	1	1	1	1	1	1	1	1	9
OG0009129	1	1	1	1	1	1	1	1	1	9
OG0009130	1	1	1	1	1	1	1	1	1	9
OG0009131	1	1	1	1	1	1	1	1	1	9
OG0009132	1	1	1	1	1	1	1	1	1	9
OG0009133	1	1	1	1	1	1	1	1	1	9
OG0009134	1	1	1	1	1	1	1	1	1	9
OG0009135	1	1	1	1	1	1	1	1	1	9
OG0009136	2	2	0	0	0	2	1	1	1	9
OG0009137	1	1	1	1	1	1	1	1	1	9
OG0009138	1	1	1	0	2	1	1	1	1	9
OG0009139	1	1	1	1	1	0	1	2	1	9
OG0009140	1	1	0	1	2	1	1	1	1	9
OG0009141	2	0	0	1	3	0	0	1	2	9
OG0009142	1	1	1	1	1	1	1	1	1	9
OG0009143	1	1	1	1	1	1	1	1	1	9
OG0009144	1	1	1	1	1	1	1	1	1	9
OG0009145	1	1	0	1	1	1	2	1	1	9
OG0009146	1	1	1	1	1	1	1	1	1	9
OG0009147	1	1	1	1	1	1	1	1	1	9
OG0009148	1	1	1	1	1	1	1	1	1	9
OG0009149	1	1	1	1	1	1	1	1	1	9
OG0009150	1	1	1	1	1	1	1	1	1	9
OG0009151	1	1	1	1	1	1	1	1	1	9
OG0009152	1	1	1	1	1	1	1	1	1	9
OG0009153	3	1	0	1	0	0	2	1	1	9
OG0009154	1	1	1	1	1	1	1	1	1	9
OG0009155	1	1	1	1	1	1	1	1	1	9
OG0009156	1	1	1	1	1	1	1	1	1	9
OG0009157	1	1	1	1	1	1	1	1	1	9
OG0009158	1	1	1	1	1	1	1	1	1	9
OG0009159	1	1	1	1	1	1	1	1	1	9
OG0009160	1	1	1	1	1	1	1	1	1	9
OG0009161	1	1	1	1	1	1	1	1	1	9
OG0009162	1	1	1	1	1	1	1	1	1	9
OG0009163	1	1	1	1	1	1	1	1	1	9
OG0009164	1	1	1	1	1	1	1	1	1	9
OG0009165	2	1	1	1	1	1	1	0	1	9
OG0009166	1	1	1	1	1	1	1	1	1	9
OG0009167	1	1	1	1	1	1	1	1	1	9
OG0009168	1	1	1	1	1	1	1	1	1	9
OG0009169	1	1	1	1	1	1	1	1	1	9
OG0009170	1	1	1	1	1	1	1	1	1	9
OG0009171	1	1	1	1	1	1	1	1	1	9
OG0009172	1	1	1	1	1	1	1	1	1	9
OG0009173	1	1	1	1	1	1	1	1	1	9
OG0009174	1	1	1	1	1	1	1	1	1	9
OG0009175	1	1	1	1	1	1	1	1	1	9
OG0009176	1	1	1	1	1	1	1	1	1	9
OG0009177	1	1	1	1	1	1	1	1	1	9
OG0009178	1	1	0	5	0	0	1	1	0	9
OG0009179	1	1	1	1	1	1	1	1	1	9
OG0009180	1	1	1	1	1	1	1	1	1	9
OG0009181	1	1	1	1	1	1	1	1	1	9
OG0009182	1	1	1	1	1	1	1	1	1	9
OG0009183	1	1	1	1	1	1	1	1	1	9
OG0009184	1	1	1	1	1	1	1	1	1	9
OG0009185	1	1	1	1	1	1	1	1	1	9
OG0009186	1	1	1	1	1	1	1	1	1	9
OG0009187	1	1	1	1	1	1	1	1	1	9
OG0009188	1	1	1	1	1	1	1	1	1	9
OG0009189	1	1	1	1	1	1	1	1	1	9
OG0009190	1	1	1	1	1	1	1	1	1	9
OG0009191	1	1	1	1	1	1	1	1	1	9
OG0009192	1	1	1	1	1	1	1	1	1	9
OG0009193	1	1	1	1	1	1	1	1	1	9
OG0009194	1	2	0	1	1	1	1	1	1	9
OG0009195	1	1	1	1	1	1	1	1	1	9
OG0009196	1	1	1	1	1	1	1	1	1	9
OG0009197	1	1	1	1	1	1	1	1	1	9
OG0009198	1	1	1	1	1	1	1	1	1	9
OG0009199	1	1	1	1	1	1	1	1	1	9
OG0009200	1	1	1	1	1	1	1	1	1	9
OG0009201	1	1	1	1	1	1	1	1	1	9
OG0009202	1	1	0	1	2	1	1	1	1	9
OG0009203	1	1	0	2	1	1	1	1	1	9
OG0009204	1	1	1	1	1	1	1	1	1	9
OG0009205	1	1	1	1	1	1	1	1	1	9
OG0009206	1	1	1	1	1	1	1	1	1	9
OG0009207	1	1	1	1	1	1	1	1	1	9
OG0009208	1	1	1	1	1	1	1	1	1	9
OG0009209	1	1	1	1	1	1	1	1	1	9
OG0009210	1	1	1	1	1	1	1	1	1	9
OG0009211	1	1	1	1	1	1	1	1	1	9
OG0009212	1	1	1	1	1	1	1	1	1	9
OG0009213	1	1	1	1	1	1	1	1	1	9
OG0009214	1	1	1	1	1	1	1	1	1	9
OG0009215	1	1	1	1	1	1	1	1	1	9
OG0009216	1	1	1	1	1	1	1	1	1	9
OG0009217	1	1	1	1	1	1	1	1	1	9
OG0009218	1	1	1	1	1	1	1	1	1	9
OG0009219	1	1	1	1	1	1	1	1	1	9
OG0009220	1	1	1	1	1	1	1	1	1	9
OG0009221	1	1	1	1	1	1	1	1	1	9
OG0009222	1	1	1	1	1	1	1	1	1	9
OG0009223	1	1	1	1	1	1	1	1	1	9
OG0009224	1	2	0	1	1	1	1	1	1	9
OG0009225	1	1	1	1	1	1	1	1	1	9
OG0009226	1	1	1	1	1	1	1	1	1	9
OG0009227	1	1	1	1	1	1	1	1	1	9
OG0009228	1	1	1	1	1	1	1	1	1	9
OG0009229	1	1	1	1	1	1	1	1	1	9
OG0009230	1	1	0	2	1	1	1	1	1	9
OG0009231	1	1	1	1	1	1	1	1	1	9
OG0009232	1	1	1	1	1	1	1	1	1	9
OG0009233	1	1	1	1	1	1	1	1	1	9
OG0009234	1	1	1	1	1	1	1	1	1	9
OG0009235	1	1	1	1	1	1	1	1	1	9
OG0009236	1	1	1	1	1	1	1	1	1	9
OG0009237	1	1	1	1	1	1	1	1	1	9
OG0009238	1	1	1	1	1	1	1	1	1	9
OG0009239	1	1	1	1	1	1	1	1	1	9
OG0009240	1	1	1	1	1	1	1	1	1	9
OG0009241	1	1	1	1	1	1	1	1	1	9
OG0009242	1	1	1	1	1	1	1	1	1	9
OG0009243	1	1	1	1	1	1	1	1	1	9
OG0009244	1	2	1	0	1	1	1	1	1	9
OG0009245	1	1	1	1	1	1	1	1	1	9
OG0009246	1	1	1	1	1	1	1	1	1	9
OG0009247	1	1	1	1	1	1	1	1	1	9
OG0009248	1	1	1	1	1	1	1	1	1	9
OG0009249	1	1	1	1	1	1	1	1	1	9
OG0009250	1	1	1	1	1	1	1	1	1	9
OG0009251	1	1	1	1	1	1	1	1	1	9
OG0009252	1	1	1	1	1	1	1	1	1	9
OG0009253	1	1	1	1	1	1	1	1	1	9
OG0009254	1	1	1	1	1	1	1	1	1	9
OG0009255	1	1	1	1	1	1	1	1	1	9
OG0009256	1	1	1	1	1	1	1	1	1	9
OG0009257	1	1	1	1	1	1	1	1	1	9
OG0009258	1	1	1	1	1	1	1	1	1	9
OG0009259	1	1	1	1	1	1	1	1	1	9
OG0009260	1	1	1	1	1	1	1	1	1	9
OG0009261	1	1	1	1	1	1	1	1	1	9
OG0009262	1	1	1	1	1	1	1	1	1	9
OG0009263	1	1	1	1	1	1	1	1	1	9
OG0009264	1	1	1	1	1	1	1	1	1	9
OG0009265	1	1	1	1	1	1	1	1	1	9
OG0009266	1	1	1	1	1	1	1	1	1	9
OG0009267	1	1	1	1	1	1	1	1	1	9
OG0009268	1	1	1	1	1	1	1	1	1	9
OG0009269	1	1	1	1	1	1	1	1	1	9
OG0009270	1	1	1	1	1	1	1	1	1	9
OG0009271	1	1	1	1	1	1	1	1	1	9
OG0009272	1	1	1	1	1	1	1	1	1	9
OG0009273	1	1	1	1	1	1	1	1	1	9
OG0009274	1	1	1	1	1	1	1	1	1	9
OG0009275	1	1	1	1	1	1	1	1	1	9
OG0009276	1	1	1	1	1	1	1	1	1	9
OG0009277	1	1	1	1	1	1	1	1	1	9
OG0009278	1	1	1	1	1	1	1	1	1	9
OG0009279	1	1	1	1	1	1	1	1	1	9
OG0009280	1	1	1	1	1	1	1	1	1	9
OG0009281	1	1	1	1	1	1	1	1	1	9
OG0009282	1	1	1	1	1	1	1	1	1	9
OG0009283	1	1	1	1	1	1	1	1	1	9
OG0009284	1	1	1	1	1	1	1	1	1	9
OG0009285	1	1	1	1	1	1	1	1	1	9
OG0009286	1	1	1	1	1	1	1	1	1	9
OG0009287	1	1	1	1	1	1	1	1	1	9
OG0009288	1	1	1	1	1	1	1	1	1	9
OG0009289	1	1	1	1	1	1	1	1	1	9
OG0009290	1	2	1	1	1	1	1	1	0	9
OG0009291	1	1	1	1	1	1	1	1	1	9
OG0009292	1	1	1	1	1	1	1	1	1	9
OG0009293	1	1	1	1	1	1	1	1	1	9
OG0009294	1	1	1	1	1	1	1	1	1	9
OG0009295	1	1	1	1	1	1	1	1	1	9
OG0009296	1	1	1	1	1	1	1	1	1	9
OG0009297	1	1	1	1	1	1	1	1	1	9
OG0009298	1	1	1	1	1	1	1	1	1	9
OG0009299	1	1	1	1	1	1	1	1	1	9
OG0009300	1	1	1	1	1	1	1	1	1	9
OG0009301	1	1	1	1	1	1	1	1	1	9
OG0009302	1	1	1	1	1	1	1	1	1	9
OG0009303	1	1	1	1	1	1	1	1	1	9
OG0009304	1	1	1	1	1	1	1	1	1	9
OG0009305	1	1	1	1	1	1	1	1	1	9
OG0009306	1	1	1	1	1	1	1	1	1	9
OG0009307	1	1	1	1	1	1	1	1	1	9
OG0009308	1	1	1	1	1	1	1	1	1	9
OG0009309	1	1	1	1	1	1	1	1	1	9
OG0009310	1	1	1	1	1	1	1	1	1	9
OG0009311	1	1	1	1	1	1	1	1	1	9
OG0009312	1	1	1	1	1	1	1	1	1	9
OG0009313	1	1	1	1	1	1	1	1	1	9
OG0009314	1	1	1	1	1	1	1	1	1	9
OG0009315	1	1	0	1	1	1	1	2	1	9
OG0009316	1	1	1	1	1	1	1	1	1	9
OG0009317	1	1	1	1	1	1	1	1	1	9
OG0009318	1	1	1	1	1	1	1	1	1	9
OG0009319	1	1	1	1	1	1	1	1	1	9
OG0009320	1	1	1	1	1	1	1	1	1	9
OG0009321	1	1	1	1	1	1	1	1	1	9
OG0009322	1	1	1	1	1	1	1	1	1	9
OG0009323	1	1	1	1	1	1	1	1	1	9
OG0009324	1	1	1	1	1	1	1	1	1	9
OG0009325	1	1	1	1	1	1	1	1	1	9
OG0009326	1	1	1	1	1	1	1	1	1	9
OG0009327	1	1	1	1	1	1	1	1	1	9
OG0009328	1	1	1	1	1	1	1	1	1	9
OG0009329	1	1	1	1	1	1	1	1	1	9
OG0009330	1	1	1	1	1	1	1	1	1	9
OG0009331	1	1	1	1	1	1	1	1	1	9
OG0009332	1	1	1	1	1	1	1	1	1	9
OG0009333	1	1	1	1	1	1	1	1	1	9
OG0009334	1	1	1	1	1	1	1	1	1	9
OG0009335	1	1	1	1	1	1	1	1	1	9
OG0009336	1	1	1	1	1	1	1	1	1	9
OG0009337	1	1	1	1	1	1	1	1	1	9
OG0009338	1	1	1	1	1	1	1	1	1	9
OG0009339	1	1	1	1	1	1	1	1	1	9
OG0009340	1	1	1	1	1	1	1	1	1	9
OG0009341	1	1	1	1	1	1	1	1	1	9
OG0009342	1	1	1	1	1	1	1	1	1	9
OG0009343	1	1	1	1	1	1	1	1	1	9
OG0009344	1	1	1	1	1	1	1	1	1	9
OG0009345	1	1	1	1	1	1	1	1	1	9
OG0009346	1	1	1	1	1	1	1	1	1	9
OG0009347	1	1	1	1	1	1	1	1	1	9
OG0009348	1	1	1	1	1	1	1	1	1	9
OG0009349	1	1	1	1	1	1	1	1	1	9
OG0009350	1	4	1	1	0	0	1	0	1	9
OG0009351	1	1	1	1	1	1	1	1	1	9
OG0009352	1	1	1	1	1	1	1	1	1	9
OG0009353	1	1	1	1	1	1	1	1	1	9
OG0009354	1	1	1	0	2	1	1	1	1	9
OG0009355	1	1	1	1	1	1	1	1	1	9
OG0009356	1	1	1	0	2	1	1	1	1	9
OG0009357	1	1	1	1	1	1	1	1	1	9
OG0009358	1	1	1	1	1	1	1	1	1	9
OG0009359	1	1	1	1	1	1	1	1	1	9
OG0009360	1	1	1	1	1	1	1	1	1	9
OG0009361	1	1	1	1	1	1	1	1	1	9
OG0009362	1	1	1	1	1	1	1	1	1	9
OG0009363	1	1	1	1	1	1	1	1	1	9
OG0009364	1	1	1	1	1	1	0	2	1	9
OG0009365	1	1	1	1	1	1	1	1	1	9
OG0009366	1	1	1	1	1	1	1	1	1	9
OG0009367	1	1	1	1	1	1	1	1	1	9
OG0009368	1	1	1	1	1	1	1	1	1	9
OG0009369	1	1	1	1	1	1	1	1	1	9
OG0009370	1	1	1	1	1	1	1	1	1	9
OG0009371	1	1	1	1	1	1	1	1	1	9
OG0009372	1	1	1	1	1	1	1	1	1	9
OG0009373	1	1	1	1	1	1	1	1	1	9
OG0009374	1	1	1	1	1	1	1	1	1	9
OG0009375	1	1	1	1	1	1	1	1	1	9
OG0009376	1	1	1	1	1	1	1	1	1	9
OG0009377	1	1	1	1	1	1	1	1	1	9
OG0009378	1	1	1	1	1	1	1	1	1	9
OG0009379	1	1	1	1	1	1	1	1	1	9
OG0009380	1	1	1	1	1	1	1	1	1	9
OG0009381	1	1	1	1	1	1	1	1	1	9
OG0009382	1	0	0	0	0	0	2	1	5	9
OG0009383	1	1	1	1	1	1	1	1	1	9
OG0009384	2	0	0	1	0	1	5	0	0	9
OG0009385	1	1	1	1	1	1	1	1	1	9
OG0009386	1	1	1	1	1	1	1	1	1	9
OG0009387	1	1	1	1	1	1	1	1	1	9
OG0009388	1	1	1	1	1	1	1	1	1	9
OG0009389	1	1	1	1	1	1	1	1	1	9
OG0009390	1	1	1	1	1	1	1	1	1	9
OG0009391	1	1	1	1	1	1	1	1	1	9
OG0009392	1	1	1	1	1	1	1	1	1	9
OG0009393	1	1	1	1	1	1	1	1	1	9
OG0009394	1	1	1	1	1	1	1	1	1	9
OG0009395	1	1	1	1	1	1	1	1	1	9
OG0009396	1	1	1	1	1	1	1	1	1	9
OG0009397	1	1	1	1	1	1	1	1	1	9
OG0009398	1	1	1	1	1	1	1	1	1	9
OG0009399	1	1	1	1	1	1	1	1	1	9
OG0009400	1	1	1	1	1	1	1	1	1	9
OG0009401	1	1	1	1	1	1	1	1	1	9
OG0009402	1	1	1	1	1	1	1	1	1	9
OG0009403	1	1	1	1	1	1	1	1	1	9
OG0009404	1	1	1	1	1	1	1	1	1	9
OG0009405	1	1	1	1	1	1	1	1	1	9
OG0009406	1	1	1	1	1	1	1	1	1	9
OG0009407	1	1	1	1	1	1	1	1	1	9
OG0009408	1	1	1	1	1	1	1	1	1	9
OG0009409	1	1	1	1	1	1	1	1	1	9
OG0009410	1	1	1	1	1	1	1	1	1	9
OG0009411	1	1	1	1	1	1	1	1	1	9
OG0009412	1	1	1	1	1	1	1	1	1	9
OG0009413	1	1	1	1	1	1	1	1	1	9
OG0009414	1	1	1	1	1	1	1	1	1	9
OG0009415	1	1	1	1	1	1	1	1	1	9
OG0009416	1	1	1	1	1	1	1	1	1	9
OG0009417	1	1	1	1	1	1	1	1	1	9
OG0009418	1	1	1	1	1	1	1	1	1	9
OG0009419	1	1	1	1	1	1	1	1	1	9
OG0009420	1	1	1	1	1	1	1	1	1	9
OG0009421	1	1	2	1	1	1	1	0	1	9
OG0009422	1	1	1	1	1	1	1	1	1	9
OG0009423	1	1	1	1	1	1	1	1	1	9
OG0009424	1	1	1	1	1	1	1	1	1	9
OG0009425	1	1	1	1	1	1	1	1	1	9
OG0009426	1	1	1	1	1	1	1	1	1	9
OG0009427	1	1	1	1	1	1	1	1	1	9
OG0009428	1	1	1	1	1	1	1	1	1	9
OG0009429	1	1	1	1	1	1	1	1	1	9
OG0009430	1	1	1	1	1	1	1	1	1	9
OG0009431	1	1	1	1	1	1	1	1	1	9
OG0009432	1	1	1	1	1	1	1	1	1	9
OG0009433	1	1	1	1	1	1	1	1	1	9
OG0009434	1	1	1	1	1	1	1	1	1	9
OG0009435	1	1	1	1	1	1	1	1	1	9
OG0009436	1	1	1	1	1	1	1	1	1	9
OG0009437	1	1	1	1	1	1	1	1	1	9
OG0009438	1	1	1	1	1	1	1	1	1	9
OG0009439	1	1	1	1	1	1	1	1	1	9
OG0009440	1	1	1	1	1	1	1	1	1	9
OG0009441	1	1	1	1	1	1	1	1	1	9
OG0009442	1	1	1	1	1	1	1	1	1	9
OG0009443	1	1	1	1	1	1	1	1	1	9
OG0009444	1	1	1	1	1	1	1	1	1	9
OG0009445	1	1	1	1	1	1	1	1	1	9
OG0009446	1	1	1	1	1	1	1	1	1	9
OG0009447	1	1	1	1	1	1	1	1	1	9
OG0009448	1	1	1	1	1	1	1	1	1	9
OG0009449	1	1	1	1	1	1	1	1	1	9
OG0009450	1	2	0	0	4	0	2	0	0	9
OG0009451	1	0	0	0	0	3	0	4	1	9
OG0009452	1	1	1	1	1	1	1	1	1	9
OG0009453	1	1	1	1	1	1	1	1	1	9
OG0009454	1	1	1	1	1	1	1	1	1	9
OG0009455	1	1	1	1	1	1	1	1	1	9
OG0009456	1	1	1	1	1	1	1	1	1	9
OG0009457	1	1	1	1	1	1	1	1	1	9
OG0009458	1	1	1	1	1	1	1	1	1	9
OG0009459	1	1	1	1	1	1	1	1	1	9
OG0009460	1	1	1	1	1	1	1	1	1	9
OG0009461	1	1	1	1	1	1	1	1	1	9
OG0009462	1	1	1	1	1	1	1	1	1	9
OG0009463	1	1	1	1	1	1	1	1	1	9
OG0009464	1	1	1	1	1	1	1	1	1	9
OG0009465	1	1	1	1	1	1	1	1	1	9
OG0009466	1	1	1	1	1	1	1	1	1	9
OG0009467	1	1	1	1	1	1	1	1	1	9
OG0009468	1	1	1	1	1	1	1	1	1	9
OG0009469	1	1	1	1	1	1	1	1	1	9
OG0009470	1	1	1	1	1	1	1	1	1	9
OG0009471	1	1	1	1	1	1	1	1	1	9
OG0009472	1	1	1	1	1	1	1	1	1	9
OG0009473	1	1	1	1	1	1	1	1	1	9
OG0009474	1	1	1	1	1	1	1	1	1	9
OG0009475	1	1	1	1	1	1	1	1	1	9
OG0009476	1	1	1	1	1	1	1	1	1	9
OG0009477	1	1	1	1	1	1	1	1	1	9
OG0009478	1	1	1	1	1	1	1	1	1	9
OG0009479	1	1	1	1	1	1	1	1	1	9
OG0009480	1	1	1	1	1	1	1	1	1	9
OG0009481	1	1	1	1	1	1	1	1	1	9
OG0009482	1	1	1	1	1	1	1	1	1	9
OG0009483	1	1	1	1	1	1	1	1	1	9
OG0009484	1	1	1	1	1	1	1	1	1	9
OG0009485	1	1	1	1	1	1	1	1	1	9
OG0009486	1	1	1	1	1	1	1	1	1	9
OG0009487	1	1	1	1	1	1	1	1	1	9
OG0009488	1	1	1	1	1	1	1	1	1	9
OG0009489	1	1	1	1	1	1	1	1	1	9
OG0009490	1	1	1	1	1	1	1	1	1	9
OG0009491	1	1	1	2	1	1	1	1	0	9
OG0009492	1	1	1	1	1	1	1	1	1	9
OG0009493	1	1	1	1	1	1	1	1	1	9
OG0009494	1	1	1	1	1	1	1	1	1	9
OG0009495	1	1	1	1	1	1	1	1	1	9
OG0009496	1	1	1	1	1	1	1	1	1	9
OG0009497	1	1	1	1	1	1	1	1	1	9
OG0009498	1	1	1	1	1	1	1	1	1	9
OG0009499	1	1	1	1	1	1	1	1	1	9
OG0009500	1	1	1	1	1	1	1	1	1	9
OG0009501	1	1	2	1	1	1	1	0	1	9
OG0009502	1	1	1	1	1	1	1	1	1	9
OG0009503	1	1	1	1	1	1	1	1	1	9
OG0009504	1	1	1	1	1	1	1	1	1	9
OG0009505	1	1	1	1	1	1	1	1	1	9
OG0009506	1	1	1	1	1	1	1	1	1	9
OG0009507	1	1	1	1	1	1	1	1	1	9
OG0009508	1	2	1	0	1	1	1	1	1	9
OG0009509	1	1	1	1	1	1	1	1	1	9
OG0009510	1	1	1	1	1	1	1	1	1	9
OG0009511	1	1	1	1	1	1	1	1	1	9
OG0009512	1	1	1	1	1	1	1	1	1	9
OG0009513	1	1	1	1	1	1	1	1	1	9
OG0009514	1	1	1	1	1	1	1	1	1	9
OG0009515	1	1	1	1	1	1	1	1	1	9
OG0009516	1	1	1	1	1	1	1	1	1	9
OG0009517	1	1	1	1	1	1	1	1	1	9
OG0009518	1	1	1	1	1	1	1	1	1	9
OG0009519	1	1	1	1	1	1	1	1	1	9
OG0009520	1	1	1	1	1	1	1	1	1	9
OG0009521	1	1	1	1	1	1	1	1	1	9
OG0009522	1	1	1	1	1	1	1	1	1	9
OG0009523	1	1	1	1	1	1	1	1	1	9
OG0009524	1	1	1	1	1	1	1	1	1	9
OG0009525	1	1	1	1	1	1	1	1	1	9
OG0009526	1	1	1	1	1	1	1	1	1	9
OG0009527	1	1	1	1	1	1	1	1	1	9
OG0009528	1	1	1	1	1	1	1	1	1	9
OG0009529	1	1	1	1	1	1	1	1	1	9
OG0009530	1	1	1	1	1	1	1	1	1	9
OG0009531	1	1	1	1	1	1	1	1	1	9
OG0009532	1	1	1	1	1	1	1	1	1	9
OG0009533	1	1	1	1	1	1	1	1	1	9
OG0009534	1	1	1	1	1	1	1	1	1	9
OG0009535	1	1	1	1	1	1	1	1	1	9
OG0009536	1	1	1	1	1	1	1	1	1	9
OG0009537	1	1	1	1	1	1	1	1	1	9
OG0009538	1	1	1	1	1	1	1	1	1	9
OG0009539	1	1	1	1	1	1	1	1	1	9
OG0009540	1	1	1	1	1	1	1	1	1	9
OG0009541	1	1	1	1	1	1	1	1	1	9
OG0009542	1	1	1	1	1	1	1	1	1	9
OG0009543	1	1	1	1	1	1	1	1	1	9
OG0009544	1	1	1	1	1	1	1	1	1	9
OG0009545	1	2	1	1	1	1	1	0	1	9
OG0009546	1	1	1	1	1	1	1	1	1	9
OG0009547	2	1	0	1	4	0	1	0	0	9
OG0009548	1	1	1	1	1	1	1	1	1	9
OG0009549	1	1	1	1	1	1	1	1	1	9
OG0009550	1	1	1	1	1	1	1	1	1	9
OG0009551	1	1	1	1	1	1	1	1	1	9
OG0009552	1	1	1	1	1	1	1	1	1	9
OG0009553	1	1	1	1	1	1	1	1	1	9
OG0009554	1	1	1	1	1	1	1	1	1	9
OG0009555	1	1	1	1	1	1	1	1	1	9
OG0009556	1	1	1	1	1	1	1	1	1	9
OG0009557	1	1	1	1	1	1	1	1	1	9
OG0009558	1	1	1	1	1	1	1	1	1	9
OG0009559	1	1	1	1	1	1	1	1	1	9
OG0009560	1	1	1	1	1	1	1	1	1	9
OG0009561	1	1	1	1	1	1	1	1	1	9
OG0009562	1	1	1	1	1	1	1	1	1	9
OG0009563	1	1	1	1	1	1	1	1	1	9
OG0009564	1	1	0	2	1	1	1	1	1	9
OG0009565	1	1	1	1	1	1	1	1	1	9
OG0009566	1	1	1	1	1	1	1	1	1	9
OG0009567	1	1	1	2	1	1	1	0	1	9
OG0009568	1	1	1	1	1	1	1	1	1	9
OG0009569	1	1	1	1	1	1	1	1	1	9
OG0009570	1	1	1	1	1	1	1	1	1	9
OG0009571	1	1	1	1	1	1	1	1	1	9
OG0009572	1	1	1	1	1	1	1	1	1	9
OG0009573	1	1	1	1	1	1	1	1	1	9
OG0009574	1	1	1	1	1	1	1	1	1	9
OG0009575	1	1	1	1	1	1	1	1	1	9
OG0009576	1	1	1	1	1	1	1	1	1	9
OG0009577	1	1	1	1	1	1	1	1	1	9
OG0009578	1	1	1	1	1	1	1	1	1	9
OG0009579	1	1	1	1	1	1	1	1	1	9
OG0009580	1	1	1	1	1	1	1	1	1	9
OG0009581	1	1	1	1	1	1	1	1	1	9
OG0009582	1	1	1	1	1	1	1	1	1	9
OG0009583	1	1	1	1	1	1	1	1	1	9
OG0009584	1	1	1	1	1	1	1	1	1	9
OG0009585	1	1	1	1	1	1	1	1	1	9
OG0009586	1	1	1	1	1	1	1	1	1	9
OG0009587	1	1	1	1	1	1	1	1	1	9
OG0009588	1	1	1	1	1	1	1	1	1	9
OG0009589	1	1	1	1	1	1	1	1	1	9
OG0009590	1	1	1	1	1	1	1	1	1	9
OG0009591	1	1	1	1	1	1	1	1	1	9
OG0009592	1	1	1	1	1	1	1	1	1	9
OG0009593	1	2	0	1	1	1	1	1	1	9
OG0009594	1	1	1	1	1	1	1	1	1	9
OG0009595	1	1	1	1	1	1	1	1	1	9
OG0009596	1	1	1	1	1	1	1	1	1	9
OG0009597	1	1	1	1	1	1	1	1	1	9
OG0009598	1	1	1	1	1	1	1	1	1	9
OG0009599	1	1	1	1	1	1	1	1	1	9
OG0009600	1	2	0	0	1	1	2	1	1	9
OG0009601	1	1	1	1	1	1	1	1	1	9
OG0009602	1	1	0	2	1	1	1	1	1	9
OG0009603	1	1	1	1	1	1	1	1	1	9
OG0009604	1	1	1	1	1	1	1	1	1	9
OG0009605	1	1	1	1	1	1	1	1	1	9
OG0009606	1	1	1	1	1	1	1	1	1	9
OG0009607	1	1	1	1	1	1	1	1	1	9
OG0009608	1	1	1	1	1	1	1	1	1	9
OG0009609	1	1	1	1	1	1	1	1	1	9
OG0009610	1	1	1	1	1	1	1	1	1	9
OG0009611	1	1	1	1	1	1	1	1	1	9
OG0009612	1	1	1	1	1	1	1	1	1	9
OG0009613	1	1	1	1	1	1	1	1	1	9
OG0009614	1	1	1	1	1	1	1	1	1	9
OG0009615	1	1	1	1	1	1	1	1	1	9
OG0009616	1	1	1	1	1	1	1	1	1	9
OG0009617	1	1	1	1	1	1	1	1	1	9
OG0009618	1	1	1	1	1	1	1	1	1	9
OG0009619	1	1	1	1	1	1	1	1	1	9
OG0009620	1	1	1	1	1	1	1	1	1	9
OG0009621	1	1	1	1	1	1	1	1	1	9
OG0009622	1	1	1	1	1	1	1	1	1	9
OG0009623	1	1	1	1	1	1	1	1	1	9
OG0009624	1	1	1	1	1	1	1	1	1	9
OG0009625	1	1	1	1	1	1	1	1	1	9
OG0009626	1	1	1	1	1	1	1	1	1	9
OG0009627	1	1	1	1	1	1	1	1	1	9
OG0009628	1	1	1	1	1	1	1	1	1	9
OG0009629	1	1	1	1	1	1	1	1	1	9
OG0009630	1	1	1	1	1	1	1	1	1	9
OG0009631	1	1	1	1	1	1	1	1	1	9
OG0009632	1	1	1	1	1	1	1	1	1	9
OG0009633	1	1	1	1	1	1	1	1	1	9
OG0009634	1	1	1	1	1	1	1	1	1	9
OG0009635	1	1	1	1	1	1	1	1	1	9
OG0009636	1	1	1	1	1	1	1	1	1	9
OG0009637	1	1	1	1	1	1	1	1	1	9
OG0009638	1	1	1	1	1	1	1	1	1	9
OG0009639	1	1	1	1	1	1	1	1	1	9
OG0009640	1	1	1	1	1	1	1	1	1	9
OG0009641	1	1	1	1	1	1	1	1	1	9
OG0009642	1	1	1	1	1	1	1	1	1	9
OG0009643	1	1	1	1	1	1	1	1	1	9
OG0009644	1	1	1	1	1	1	1	1	1	9
OG0009645	1	1	1	1	1	1	1	1	1	9
OG0009646	1	1	1	1	1	1	1	1	1	9
OG0009647	1	1	1	1	1	1	1	1	1	9
OG0009648	1	1	1	1	1	1	1	1	1	9
OG0009649	1	1	1	1	1	1	1	1	1	9
OG0009650	1	1	1	1	1	1	1	1	1	9
OG0009651	1	1	1	1	1	1	1	1	1	9
OG0009652	1	1	1	1	1	1	1	1	1	9
OG0009653	2	1	1	1	1	1	1	0	1	9
OG0009654	1	1	1	1	1	1	1	1	1	9
OG0009655	1	1	1	1	1	1	1	1	1	9
OG0009656	1	1	1	1	1	1	1	1	1	9
OG0009657	1	1	1	1	1	1	1	1	1	9
OG0009658	1	1	1	1	1	1	1	1	1	9
OG0009659	1	1	1	1	1	1	1	1	1	9
OG0009660	1	1	1	1	1	1	1	1	1	9
OG0009661	1	1	1	1	1	1	1	1	1	9
OG0009662	1	1	1	0	1	1	1	1	2	9
OG0009663	1	1	1	1	1	1	1	1	1	9
OG0009664	1	1	1	1	1	1	1	1	1	9
OG0009665	1	1	1	1	1	1	1	1	1	9
OG0009666	1	1	1	1	1	1	1	1	1	9
OG0009667	1	1	1	1	1	1	1	1	1	9
OG0009668	1	1	1	1	1	1	1	1	1	9
OG0009669	1	1	1	1	1	1	1	1	1	9
OG0009670	1	1	1	1	1	1	1	1	1	9
OG0009671	1	1	1	1	1	1	1	1	1	9
OG0009672	1	1	1	1	1	1	1	1	1	9
OG0009673	1	1	1	1	1	1	1	1	1	9
OG0009674	1	1	1	1	1	1	1	1	1	9
OG0009675	1	1	1	1	1	1	1	1	1	9
OG0009676	1	1	1	1	1	1	1	1	1	9
OG0009677	1	1	1	1	1	1	1	1	1	9
OG0009678	1	1	1	1	1	1	1	1	1	9
OG0009679	1	1	1	1	1	1	1	1	1	9
OG0009680	1	1	1	1	1	1	1	1	1	9
OG0009681	1	1	1	1	1	1	1	1	1	9
OG0009682	1	1	1	1	1	1	1	1	1	9
OG0009683	1	1	1	1	1	1	1	1	1	9
OG0009684	1	1	1	1	1	1	1	1	1	9
OG0009685	1	1	1	1	1	1	1	1	1	9
OG0009686	1	1	1	1	1	1	1	1	1	9
OG0009687	1	1	1	1	1	1	1	1	1	9
OG0009688	1	1	1	1	1	1	1	1	1	9
OG0009689	1	1	1	1	1	1	1	1	1	9
OG0009690	1	1	1	1	1	1	1	1	1	9
OG0009691	2	0	0	0	1	1	4	1	0	9
OG0009692	1	1	1	1	1	1	1	1	1	9
OG0009693	1	1	1	1	1	1	1	1	1	9
OG0009694	1	1	1	1	1	1	1	1	1	9
OG0009695	1	1	1	1	1	1	1	1	1	9
OG0009696	1	1	1	1	1	1	1	1	1	9
OG0009697	1	1	1	1	1	1	1	1	1	9
OG0009698	1	1	1	1	1	1	1	1	1	9
OG0009699	2	1	0	1	1	1	1	1	1	9
OG0009700	1	1	1	1	1	1	1	1	1	9
OG0009701	2	1	0	0	0	1	2	2	1	9
OG0009702	1	1	1	1	1	1	1	1	1	9
OG0009703	1	1	1	1	1	1	1	1	1	9
OG0009704	1	1	1	1	1	1	1	1	1	9
OG0009705	1	1	1	1	1	1	1	1	1	9
OG0009706	1	1	1	1	1	1	1	1	1	9
OG0009707	1	1	1	1	1	1	1	1	1	9
OG0009708	1	1	1	1	1	1	1	1	1	9
OG0009709	1	1	1	1	1	1	1	1	1	9
OG0009710	1	1	1	1	1	1	1	1	1	9
OG0009711	1	1	1	1	1	1	1	1	1	9
OG0009712	1	1	1	1	1	1	1	1	1	9
OG0009713	1	1	1	1	1	1	1	1	1	9
OG0009714	1	1	1	1	1	1	1	1	1	9
OG0009715	1	1	1	1	1	1	1	1	1	9
OG0009716	1	1	1	1	1	1	1	1	1	9
OG0009717	1	1	1	1	1	1	1	1	1	9
OG0009718	1	1	1	1	1	1	1	1	1	9
OG0009719	1	1	1	1	1	1	1	1	1	9
OG0009720	1	1	1	1	1	1	1	1	1	9
OG0009721	1	2	1	1	1	1	1	0	1	9
OG0009722	1	1	1	1	1	1	1	1	1	9
OG0009723	1	1	1	1	1	1	1	1	1	9
OG0009724	1	1	1	1	1	1	1	1	1	9
OG0009725	1	1	1	1	1	1	1	1	1	9
OG0009726	1	1	1	1	1	1	1	1	1	9
OG0009727	1	1	1	1	1	1	1	1	1	9
OG0009728	1	1	1	1	1	1	1	1	1	9
OG0009729	1	1	1	1	1	1	1	1	1	9
OG0009730	1	1	1	1	1	1	1	1	1	9
OG0009731	1	1	1	1	1	1	1	1	1	9
OG0009732	1	0	1	1	1	1	2	1	1	9
OG0009733	1	1	1	1	1	1	1	1	1	9
OG0009734	1	1	1	1	1	1	1	1	1	9
OG0009735	1	1	1	1	1	1	1	1	1	9
OG0009736	1	1	1	1	1	1	1	1	1	9
OG0009737	1	1	1	1	1	1	1	1	1	9
OG0009738	1	1	1	1	1	1	1	1	1	9
OG0009739	1	3	1	1	0	1	0	1	1	9
OG0009740	1	1	1	1	1	1	1	1	1	9
OG0009741	1	1	1	1	1	1	1	1	1	9
OG0009742	1	1	1	1	1	1	1	1	1	9
OG0009743	1	1	1	1	1	1	1	1	1	9
OG0009744	1	1	1	1	1	1	1	1	1	9
OG0009745	1	1	1	1	1	1	1	1	1	9
OG0009746	1	1	1	1	1	1	1	1	1	9
OG0009747	1	1	1	1	1	1	1	1	1	9
OG0009748	1	1	1	1	1	1	1	1	1	9
OG0009749	1	1	1	1	1	1	1	1	1	9
OG0009750	1	1	1	1	1	1	1	1	1	9
OG0009751	1	1	1	1	1	1	1	1	1	9
OG0009752	1	1	1	1	1	1	1	1	1	9
OG0009753	1	1	1	1	1	1	1	1	1	9
OG0009754	1	1	1	1	1	1	1	1	1	9
OG0009755	1	1	1	1	1	1	1	1	1	9
OG0009756	1	1	1	1	1	1	1	1	1	9
OG0009757	1	2	0	1	1	1	1	1	1	9
OG0009758	1	1	1	1	1	1	1	1	1	9
OG0009759	1	1	0	0	3	1	1	1	1	9
OG0009760	1	1	1	1	1	1	1	1	1	9
OG0009761	1	1	1	0	1	1	1	2	1	9
OG0009762	1	1	1	1	1	1	1	1	1	9
OG0009763	2	1	0	0	1	1	1	2	1	9
OG0009764	1	1	1	1	1	1	1	1	1	9
OG0009765	1	1	1	1	1	1	1	1	1	9
OG0009766	1	1	1	1	1	1	1	1	1	9
OG0009767	1	1	1	1	1	1	1	1	1	9
OG0009768	1	1	1	1	1	1	1	1	1	9
OG0009769	1	1	1	1	1	1	1	1	1	9
OG0009770	1	1	1	1	1	1	1	1	1	9
OG0009771	1	1	1	1	1	1	1	1	1	9
OG0009772	1	1	1	1	1	1	1	1	1	9
OG0009773	1	1	1	1	1	1	1	1	1	9
OG0009774	1	1	1	1	1	1	1	1	1	9
OG0009775	1	1	1	1	1	1	1	1	1	9
OG0009776	1	1	1	1	1	1	1	1	1	9
OG0009777	1	1	1	1	1	1	1	1	1	9
OG0009778	1	1	1	1	1	1	1	1	1	9
OG0009779	1	1	1	1	1	1	1	1	1	9
OG0009780	1	1	1	1	1	1	1	1	1	9
OG0009781	1	1	1	1	1	1	1	1	1	9
OG0009782	1	1	1	1	1	1	1	1	1	9
OG0009783	1	1	1	1	1	1	1	1	1	9
OG0009784	1	1	1	1	1	1	1	1	1	9
OG0009785	1	1	1	1	1	1	1	1	1	9
OG0009786	1	1	1	1	1	1	1	1	1	9
OG0009787	1	1	1	1	1	1	1	1	1	9
OG0009788	1	1	1	1	1	1	1	1	1	9
OG0009789	1	1	1	1	1	1	1	1	1	9
OG0009790	1	1	1	1	1	1	1	1	1	9
OG0009791	1	1	1	1	1	1	1	1	1	9
OG0009792	1	1	1	1	1	1	1	1	1	9
OG0009793	1	1	1	1	1	1	1	1	1	9
OG0009794	1	1	1	1	1	1	1	1	1	9
OG0009795	1	1	1	1	1	1	1	1	1	9
OG0009796	1	1	1	1	1	1	1	1	1	9
OG0009797	1	1	1	1	1	1	1	1	1	9
OG0009798	1	1	1	1	1	1	1	1	1	9
OG0009799	1	1	1	1	1	1	1	1	1	9
OG0009800	1	1	1	1	1	1	1	1	1	9
OG0009801	1	1	1	1	1	1	1	1	1	9
OG0009802	1	1	1	1	1	1	1	1	1	9
OG0009803	1	1	1	1	1	1	1	1	1	9
OG0009804	1	1	1	1	1	1	1	1	1	9
OG0009805	1	1	1	1	1	1	1	1	1	9
OG0009806	1	1	0	1	1	1	1	1	2	9
OG0009807	1	1	1	1	1	1	1	1	1	9
OG0009808	1	1	1	1	1	1	1	1	1	9
OG0009809	1	1	1	1	1	1	1	1	1	9
OG0009810	1	1	1	0	1	1	2	1	1	9
OG0009811	1	1	1	1	1	1	1	1	1	9
OG0009812	1	1	0	3	2	1	1	0	0	9
OG0009813	1	1	1	1	1	1	1	1	1	9
OG0009814	1	1	1	1	1	1	1	1	1	9
OG0009815	1	1	1	1	1	1	1	1	1	9
OG0009816	1	1	1	1	1	1	1	1	1	9
OG0009817	1	1	1	1	1	1	1	1	1	9
OG0009818	1	1	1	1	1	1	1	1	1	9
OG0009819	1	1	1	1	1	1	1	1	1	9
OG0009820	1	1	1	1	1	1	1	1	1	9
OG0009821	1	1	1	1	1	1	1	1	1	9
OG0009822	1	1	1	1	1	1	1	1	1	9
OG0009823	1	1	1	1	1	1	1	1	1	9
OG0009824	1	1	1	1	1	1	1	1	1	9
OG0009825	1	1	1	1	1	1	1	1	1	9
OG0009826	1	1	1	1	1	1	1	1	1	9
OG0009827	1	1	1	1	1	1	1	1	1	9
OG0009828	1	1	1	1	1	1	1	1	1	9
OG0009829	1	1	1	1	1	1	1	1	1	9
OG0009830	1	1	1	1	1	1	1	1	1	9
OG0009831	1	1	1	1	1	1	1	1	1	9
OG0009832	1	1	1	1	1	1	1	1	1	9
OG0009833	1	1	1	1	1	1	1	1	1	9
OG0009834	1	1	1	1	1	1	1	1	1	9
OG0009835	1	1	1	1	1	1	1	1	1	9
OG0009836	1	1	1	1	1	1	1	1	1	9
OG0009837	1	1	1	1	1	1	1	1	1	9
OG0009838	1	1	1	1	1	1	1	1	1	9
OG0009839	1	1	1	1	1	1	1	1	1	9
OG0009840	1	1	1	1	1	1	1	1	1	9
OG0009841	1	1	1	1	1	1	1	1	1	9
OG0009842	1	1	1	1	1	1	1	1	1	9
OG0009843	1	1	1	1	1	1	1	1	1	9
OG0009844	1	1	1	1	1	1	1	1	1	9
OG0009845	1	1	1	1	1	1	1	1	1	9
OG0009846	1	1	1	1	1	1	1	1	1	9
OG0009847	1	1	1	1	1	1	1	1	1	9
OG0009848	1	1	1	1	1	1	1	1	1	9
OG0009849	1	1	1	1	1	1	1	1	1	9
OG0009850	1	1	1	1	1	1	1	1	1	9
OG0009851	1	1	1	1	1	1	1	1	1	9
OG0009852	1	1	1	1	1	1	1	1	1	9
OG0009853	1	1	1	1	1	1	1	1	1	9
OG0009854	1	1	1	1	1	1	1	1	1	9
OG0009855	1	1	1	1	1	1	1	1	1	9
OG0009856	1	1	1	1	1	1	1	1	1	9
OG0009857	1	1	1	1	1	1	1	1	1	9
OG0009858	1	1	1	1	1	1	1	1	1	9
OG0009859	1	1	1	1	1	1	1	1	1	9
OG0009860	1	1	1	1	1	1	1	1	1	9
OG0009861	1	0	0	0	0	0	0	3	5	9
OG0009862	1	1	1	1	1	1	1	1	1	9
OG0009863	1	1	1	1	1	1	1	1	1	9
OG0009864	1	1	1	1	1	1	1	1	1	9
OG0009865	1	1	1	1	1	1	1	1	1	9
OG0009866	1	1	1	1	1	1	1	1	1	9
OG0009867	1	1	1	1	1	1	1	1	1	9
OG0009868	1	1	1	1	1	1	1	1	1	9
OG0009869	2	1	0	1	1	1	1	1	1	9
OG0009870	1	1	1	1	1	1	1	1	1	9
OG0009871	1	1	1	1	1	1	1	1	1	9
OG0009872	1	1	1	1	1	1	1	1	1	9
OG0009873	1	1	1	1	1	1	1	1	1	9
OG0009874	1	1	1	1	1	1	1	1	1	9
OG0009875	1	1	1	1	1	1	1	1	1	9
OG0009876	1	1	0	2	1	1	1	1	1	9
OG0009877	1	1	1	1	1	1	1	1	1	9
OG0009878	1	1	1	1	1	1	1	1	1	9
OG0009879	1	1	1	1	1	1	1	1	1	9
OG0009880	1	1	1	1	1	1	1	1	1	9
OG0009881	1	1	1	1	1	1	1	1	1	9
OG0009882	1	1	1	1	1	1	1	1	1	9
OG0009883	1	1	1	1	1	1	1	1	1	9
OG0009884	1	1	1	1	1	1	1	1	1	9
OG0009885	1	1	1	1	1	1	1	1	1	9
OG0009886	1	1	1	1	1	1	1	1	1	9
OG0009887	1	1	1	1	1	1	1	1	1	9
OG0009888	1	1	1	1	1	1	1	1	1	9
OG0009889	1	1	1	1	1	1	1	1	1	9
OG0009890	1	1	1	1	1	1	1	1	1	9
OG0009891	1	1	1	1	1	1	1	1	1	9
OG0009892	1	1	1	1	1	1	1	1	1	9
OG0009893	1	1	1	1	1	1	1	1	1	9
OG0009894	1	1	1	1	1	1	1	1	1	9
OG0009895	1	1	1	1	1	1	1	1	1	9
OG0009896	1	1	1	1	1	1	1	1	1	9
OG0009897	1	1	1	1	1	1	1	1	1	9
OG0009898	1	1	1	1	1	1	1	1	1	9
OG0009899	1	1	1	1	1	1	1	1	1	9
OG0009900	1	1	1	1	1	1	1	1	1	9
OG0009901	1	1	1	1	1	1	1	1	1	9
OG0009902	1	1	1	1	1	1	1	1	1	9
OG0009903	1	1	1	1	1	1	1	1	1	9
OG0009904	1	1	0	1	1	2	1	1	1	9
OG0009905	1	1	1	1	1	1	1	1	1	9
OG0009906	1	1	1	1	1	1	1	1	1	9
OG0009907	1	1	1	1	1	1	1	1	1	9
OG0009908	1	1	1	1	1	1	1	1	1	9
OG0009909	1	1	1	1	1	1	1	1	1	9
OG0009910	1	1	1	1	1	1	1	1	1	9
OG0009911	1	1	0	1	1	1	1	1	2	9
OG0009912	1	1	1	1	1	1	1	1	1	9
OG0009913	1	1	1	1	1	1	1	1	1	9
OG0009914	1	1	1	1	1	1	1	1	1	9
OG0009915	1	1	1	1	1	1	1	1	1	9
OG0009916	1	1	1	1	1	1	1	1	1	9
OG0009917	1	1	1	1	1	1	1	1	1	9
OG0009918	1	1	1	1	1	1	1	1	1	9
OG0009919	1	1	1	1	1	1	1	1	1	9
OG0009920	1	1	1	1	1	1	1	1	1	9
OG0009921	1	1	1	1	1	1	1	1	1	9
OG0009922	1	1	1	1	1	1	1	1	1	9
OG0009923	1	1	1	1	1	1	1	1	1	9
OG0009924	1	1	1	1	1	1	1	1	1	9
OG0009925	1	2	1	0	1	1	1	1	1	9
OG0009926	1	1	1	1	1	1	1	1	1	9
OG0009927	1	1	1	1	1	1	1	1	1	9
OG0009928	1	1	1	1	1	1	1	1	1	9
OG0009929	1	1	1	1	1	1	1	1	1	9
OG0009930	3	0	0	0	0	0	0	3	3	9
OG0009931	1	1	1	1	1	1	1	1	1	9
OG0009932	1	1	1	1	1	1	1	1	1	9
OG0009933	1	1	1	1	1	1	1	1	1	9
OG0009934	1	1	1	1	1	1	1	1	1	9
OG0009935	1	1	1	1	1	1	1	1	1	9
OG0009936	1	1	1	1	1	1	1	1	1	9
OG0009937	1	1	1	1	1	1	1	1	1	9
OG0009938	1	1	1	1	1	1	1	1	1	9
OG0009939	1	1	1	1	1	1	1	1	1	9
OG0009940	1	1	1	1	1	1	1	1	1	9
OG0009941	1	1	1	1	1	1	1	1	1	9
OG0009942	1	1	1	1	1	1	1	1	1	9
OG0009943	1	1	1	1	1	1	1	1	1	9
OG0009944	1	1	1	1	1	1	1	1	1	9
OG0009945	1	1	1	1	1	1	1	1	1	9
OG0009946	1	1	1	1	1	1	1	1	1	9
OG0009947	1	1	1	1	1	1	1	1	1	9
OG0009948	1	1	1	1	1	1	1	1	1	9
OG0009949	1	1	1	1	1	1	1	1	1	9
OG0009950	1	1	1	1	1	1	1	1	1	9
OG0009951	1	1	1	1	1	1	1	1	1	9
OG0009952	1	1	1	1	1	1	1	1	1	9
OG0009953	1	1	1	1	1	1	1	1	1	9
OG0009954	1	1	1	1	1	1	1	1	1	9
OG0009955	1	1	1	1	1	1	1	1	1	9
OG0009956	1	1	1	1	1	1	1	1	1	9
OG0009957	1	1	1	1	1	1	1	1	1	9
OG0009958	1	1	1	1	1	1	1	1	1	9
OG0009959	1	1	1	1	1	1	1	1	1	9
OG0009960	1	1	1	1	1	1	1	1	1	9
OG0009961	1	1	1	1	1	1	1	1	1	9
OG0009962	1	1	1	1	1	1	1	1	1	9
OG0009963	1	1	1	1	1	1	1	1	1	9
OG0009964	1	1	1	1	1	1	1	1	1	9
OG0009965	1	1	1	1	1	1	1	1	1	9
OG0009966	1	1	1	1	1	1	1	1	1	9
OG0009967	1	1	1	1	1	1	1	1	1	9
OG0009968	1	1	1	1	1	1	1	1	1	9
OG0009969	1	1	1	1	1	1	1	1	1	9
OG0009970	1	1	1	1	1	1	1	1	1	9
OG0009971	1	1	1	1	1	1	1	1	1	9
OG0009972	1	1	1	1	1	1	1	1	1	9
OG0009973	1	1	1	1	1	1	1	1	1	9
OG0009974	1	1	1	1	1	1	1	1	1	9
OG0009975	1	1	1	1	1	1	1	1	1	9
OG0009976	1	1	1	1	1	1	1	1	1	9
OG0009977	1	1	1	1	1	1	1	1	1	9
OG0009978	1	1	1	1	1	1	1	1	1	9
OG0009979	1	1	1	1	1	1	1	1	1	9
OG0009980	2	1	0	1	1	1	1	1	1	9
OG0009981	1	1	1	1	1	1	1	1	1	9
OG0009982	1	1	1	1	1	1	1	1	1	9
OG0009983	1	1	1	1	1	1	1	1	1	9
OG0009984	1	1	1	1	1	1	1	1	1	9
OG0009985	1	1	1	1	1	1	1	1	1	9
OG0009986	1	1	1	1	1	1	1	1	1	9
OG0009987	1	1	1	1	1	1	1	1	1	9
OG0009988	1	1	1	1	1	1	1	1	1	9
OG0009989	1	1	1	1	1	1	1	1	1	9
OG0009990	1	1	1	1	1	1	1	1	1	9
OG0009991	1	1	1	1	1	1	1	1	1	9
OG0009992	1	1	1	1	1	1	1	1	1	9
OG0009993	1	1	1	1	1	1	1	1	1	9
OG0009994	1	1	1	1	1	1	1	1	1	9
OG0009995	1	1	0	2	1	1	1	1	1	9
OG0009996	1	1	1	1	1	1	1	1	1	9
OG0009997	1	1	1	1	1	1	1	1	1	9
OG0009998	1	1	1	1	1	1	1	1	1	9
OG0009999	1	1	1	1	1	1	1	1	1	9
OG0010000	1	1	1	1	1	1	1	1	1	9
OG0010001	1	1	1	1	1	1	1	1	1	9
OG0010002	1	1	1	1	1	1	1	1	1	9
OG0010003	1	1	1	1	1	1	1	1	1	9
OG0010004	1	1	1	1	1	1	1	1	1	9
OG0010005	1	1	1	1	1	1	1	1	1	9
OG0010006	1	1	1	1	1	1	1	1	1	9
OG0010007	1	1	1	1	1	1	1	1	1	9
OG0010008	1	1	1	1	1	1	1	1	1	9
OG0010009	1	1	1	1	1	1	1	1	1	9
OG0010010	1	1	0	1	0	5	0	0	1	9
OG0010011	1	1	0	1	1	1	4	0	0	9
OG0010012	1	1	1	1	1	1	1	1	1	9
OG0010013	1	1	1	1	1	1	1	1	1	9
OG0010014	1	1	1	1	1	1	1	1	1	9
OG0010015	1	1	1	1	1	1	1	1	1	9
OG0010016	1	1	1	1	1	1	1	1	1	9
OG0010017	1	1	1	1	1	1	1	1	1	9
OG0010018	1	1	1	1	1	1	1	1	1	9
OG0010019	1	1	1	1	1	1	1	1	1	9
OG0010020	1	1	1	1	1	1	1	1	1	9
OG0010021	1	1	1	1	1	1	1	1	1	9
OG0010022	1	1	1	1	1	1	1	1	1	9
OG0010023	1	2	1	0	1	1	1	1	1	9
OG0010024	1	1	1	1	1	1	1	1	1	9
OG0010025	1	1	1	1	1	1	1	1	1	9
OG0010026	1	1	1	1	1	1	1	1	1	9
OG0010027	1	1	1	1	1	1	1	1	1	9
OG0010028	1	1	1	1	1	1	1	1	1	9
OG0010029	1	1	1	1	1	1	1	1	1	9
OG0010030	1	1	1	1	1	1	1	1	1	9
OG0010031	1	1	1	1	1	1	1	1	1	9
OG0010032	1	1	1	1	1	1	1	1	1	9
OG0010033	1	1	1	1	1	1	1	1	1	9
OG0010034	1	1	1	1	1	1	1	1	1	9
OG0010035	1	1	1	1	1	1	1	1	1	9
OG0010036	1	1	1	1	1	1	1	1	1	9
OG0010037	1	1	1	1	1	1	1	1	1	9
OG0010038	1	1	1	1	1	1	1	1	1	9
OG0010039	1	1	1	1	1	1	1	1	1	9
OG0010040	1	1	1	1	1	1	1	1	1	9
OG0010041	1	1	1	1	1	1	1	1	1	9
OG0010042	1	1	1	1	1	1	1	1	1	9
OG0010043	1	1	1	1	1	1	1	1	1	9
OG0010044	1	1	1	1	1	1	1	1	1	9
OG0010045	1	1	1	1	1	1	1	1	1	9
OG0010046	1	1	1	1	1	1	1	1	1	9
OG0010047	1	1	1	1	1	1	1	1	1	9
OG0010048	1	1	1	1	1	1	1	1	1	9
OG0010049	1	1	1	1	1	1	1	1	1	9
OG0010050	1	1	1	1	1	1	1	1	1	9
OG0010051	1	1	1	1	1	1	1	1	1	9
OG0010052	1	1	1	1	1	1	1	1	1	9
OG0010053	1	1	1	1	1	1	1	1	1	9
OG0010054	1	1	1	1	1	1	1	1	1	9
OG0010055	1	1	1	1	1	1	1	1	1	9
OG0010056	1	1	1	1	1	1	1	1	1	9
OG0010057	1	1	1	1	1	1	1	1	1	9
OG0010058	1	1	1	1	1	1	1	1	1	9
OG0010059	1	1	1	0	2	1	1	1	1	9
OG0010060	1	1	1	1	1	1	1	1	1	9
OG0010061	1	1	1	1	1	1	1	1	1	9
OG0010062	1	5	0	0	1	2	0	0	0	9
OG0010063	1	1	1	1	1	1	1	1	1	9
OG0010064	1	1	1	1	1	1	1	1	1	9
OG0010065	1	0	0	0	1	7	0	0	0	9
OG0010066	1	1	1	1	1	1	1	1	1	9
OG0010067	1	1	0	2	1	1	0	1	2	9
OG0010068	1	1	1	1	1	1	1	1	1	9
OG0010069	1	1	1	1	1	1	1	1	1	9
OG0010070	1	1	1	1	1	1	1	1	1	9
OG0010071	1	1	1	1	1	1	1	1	1	9
OG0010072	1	1	1	1	1	1	1	1	1	9
OG0010073	1	1	1	1	1	1	1	1	1	9
OG0010074	1	1	1	1	1	1	1	1	1	9
OG0010075	1	1	1	1	1	1	1	1	1	9
OG0010076	1	1	1	1	1	1	1	1	1	9
OG0010077	1	1	1	1	1	1	1	1	1	9
OG0010078	1	1	1	1	1	1	1	1	1	9
OG0010079	1	1	1	1	1	1	1	1	1	9
OG0010080	1	1	1	1	1	1	1	1	1	9
OG0010081	1	1	1	1	1	1	1	1	1	9
OG0010082	1	1	1	1	1	1	1	1	1	9
OG0010083	1	1	1	1	1	1	1	1	1	9
OG0010084	1	1	1	1	1	1	1	1	1	9
OG0010085	1	1	1	1	1	1	1	1	1	9
OG0010086	1	1	1	1	1	1	1	1	1	9
OG0010087	1	1	1	1	1	1	1	1	1	9
OG0010088	1	1	0	2	1	1	1	1	1	9
OG0010089	1	1	1	1	1	1	1	1	1	9
OG0010090	1	1	1	1	1	1	1	1	1	9
OG0010091	1	1	1	1	1	1	1	1	1	9
OG0010092	1	1	1	1	1	1	1	1	1	9
OG0010093	1	1	1	1	1	1	1	1	1	9
OG0010094	1	1	1	1	1	1	1	1	1	9
OG0010095	1	1	1	1	1	1	1	1	1	9
OG0010096	1	1	1	1	1	1	1	1	1	9
OG0010097	1	1	1	1	1	1	1	1	1	9
OG0010098	1	2	0	1	0	0	4	1	0	9
OG0010099	1	1	1	1	1	1	1	1	1	9
OG0010100	1	1	1	1	1	1	1	1	1	9
OG0010101	1	1	1	1	1	1	1	1	1	9
OG0010102	1	1	1	1	1	1	1	1	1	9
OG0010103	1	1	1	1	1	1	1	1	1	9
OG0010104	1	1	1	1	1	1	1	1	1	9
OG0010105	1	1	1	1	1	1	1	1	1	9
OG0010106	1	1	1	1	1	1	1	1	1	9
OG0010107	1	1	1	1	1	1	1	1	1	9
OG0010108	1	1	1	1	1	1	1	1	1	9
OG0010109	1	1	1	1	1	1	1	1	1	9
OG0010110	1	1	1	1	1	1	1	1	1	9
OG0010111	1	1	1	1	1	1	1	1	1	9
OG0010112	1	2	0	0	4	0	0	2	0	9
OG0010113	1	1	1	1	1	1	1	1	1	9
OG0010114	1	1	1	1	1	1	1	1	1	9
OG0010115	1	1	1	1	1	1	1	1	1	9
OG0010116	1	1	1	1	1	1	1	1	1	9
OG0010117	1	1	1	1	1	1	1	1	1	9
OG0010118	1	2	1	1	1	1	1	0	1	9
OG0010119	1	1	1	1	1	1	1	1	1	9
OG0010120	1	2	1	0	1	1	1	1	1	9
OG0010121	1	1	1	1	1	1	1	1	1	9
OG0010122	1	1	1	1	1	1	1	1	1	9
OG0010123	1	1	1	1	1	1	1	1	1	9
OG0010124	1	1	1	1	1	1	1	1	1	9
OG0010125	1	1	1	1	1	1	1	1	1	9
OG0010126	1	1	1	1	1	1	1	1	1	9
OG0010127	1	1	1	1	1	1	1	1	1	9
OG0010128	1	1	1	1	1	1	1	1	1	9
OG0010129	1	1	1	1	1	1	1	1	1	9
OG0010130	1	1	1	1	1	1	1	1	1	9
OG0010131	1	1	1	1	1	1	1	1	1	9
OG0010132	1	1	1	1	1	1	1	1	1	9
OG0010133	1	1	1	1	1	1	1	1	1	9
OG0010134	1	1	1	1	1	1	1	1	1	9
OG0010135	1	1	1	1	1	1	1	1	1	9
OG0010136	1	1	1	1	1	1	1	1	1	9
OG0010137	1	1	1	1	1	1	1	1	1	9
OG0010138	1	1	1	1	1	1	1	1	1	9
OG0010139	1	1	1	1	1	1	1	1	1	9
OG0010140	1	1	1	1	1	1	1	1	1	9
OG0010141	1	1	1	1	1	1	1	1	1	9
OG0010142	1	1	1	1	1	1	1	1	1	9
OG0010143	1	1	1	1	1	1	1	1	1	9
OG0010144	1	1	1	1	1	1	1	1	1	9
OG0010145	1	1	1	1	1	1	1	1	1	9
OG0010146	1	1	1	1	1	1	1	1	1	9
OG0010147	1	1	1	1	1	1	1	1	1	9
OG0010148	1	1	1	1	1	1	1	1	1	9
OG0010149	1	1	1	1	1	1	1	1	1	9
OG0010150	1	1	1	1	1	1	1	1	1	9
OG0010151	1	1	1	1	1	1	1	1	1	9
OG0010152	1	1	1	1	1	1	1	1	1	9
OG0010153	1	1	1	1	1	1	1	1	1	9
OG0010154	1	1	1	1	1	1	1	1	1	9
OG0010155	1	1	1	1	1	1	1	1	1	9
OG0010156	1	1	1	2	0	1	1	1	1	9
OG0010157	1	1	1	1	1	1	1	1	1	9
OG0010158	1	1	1	1	1	1	1	1	1	9
OG0010159	1	1	1	1	1	1	1	1	1	9
OG0010160	1	1	1	1	1	1	1	1	1	9
OG0010161	1	1	1	1	1	1	1	1	1	9
OG0010162	2	1	1	1	1	1	1	0	1	9
OG0010163	1	2	1	1	1	1	1	0	1	9
OG0010164	1	1	1	1	1	1	1	1	1	9
OG0010165	1	1	1	1	1	1	1	1	1	9
OG0010166	1	1	1	1	1	1	1	1	1	9
OG0010167	1	2	1	1	0	1	1	1	1	9
OG0010168	1	1	1	1	1	1	1	1	1	9
OG0010169	1	1	1	1	1	1	1	1	1	9
OG0010170	1	1	1	1	1	1	1	1	1	9
OG0010171	1	1	1	1	1	1	1	1	1	9
OG0010172	1	1	1	1	1	1	1	1	1	9
OG0010173	1	1	1	1	1	1	1	1	1	9
OG0010174	1	1	1	1	1	1	1	1	1	9
OG0010175	1	1	1	1	1	1	1	1	1	9
OG0010176	1	1	1	1	1	1	1	1	1	9
OG0010177	1	1	1	1	1	1	1	1	1	9
OG0010178	1	1	1	1	1	1	1	1	1	9
OG0010179	1	1	1	1	1	1	1	1	1	9
OG0010180	1	1	1	1	1	1	1	1	1	9
OG0010181	1	0	0	0	0	1	6	0	1	9
OG0010182	1	1	1	1	1	1	1	1	1	9
OG0010183	1	1	1	1	1	1	1	1	1	9
OG0010184	1	1	1	1	1	1	1	1	1	9
OG0010185	2	1	0	1	1	1	1	1	1	9
OG0010186	1	1	1	1	1	1	1	1	1	9
OG0010187	1	1	1	1	1	1	1	1	1	9
OG0010188	1	1	1	1	1	1	1	1	1	9
OG0010189	1	1	1	1	1	1	1	1	1	9
OG0010190	1	1	1	1	1	1	1	1	1	9
OG0010191	1	1	1	1	1	1	1	1	1	9
OG0010192	1	1	1	1	1	1	1	1	1	9
OG0010193	1	1	1	1	1	1	1	1	1	9
OG0010194	1	2	0	0	0	0	3	2	1	9
OG0010195	1	1	1	1	1	1	1	1	1	9
OG0010196	1	1	1	1	1	1	1	1	1	9
OG0010197	1	1	1	1	1	1	1	1	1	9
OG0010198	1	1	1	1	1	1	1	1	1	9
OG0010199	1	1	1	1	1	1	1	1	1	9
OG0010200	1	1	1	1	1	1	1	1	1	9
OG0010201	1	1	1	1	1	1	1	1	1	9
OG0010202	1	1	1	1	1	1	1	1	1	9
OG0010203	1	1	1	1	1	1	1	1	1	9
OG0010204	1	1	1	1	1	1	1	1	1	9
OG0010205	1	1	1	1	1	1	1	1	1	9
OG0010206	1	1	1	1	1	1	1	1	1	9
OG0010207	1	1	0	0	2	1	2	1	1	9
OG0010208	1	1	1	1	1	1	1	1	1	9
OG0010209	1	1	1	1	1	1	1	1	1	9
OG0010210	1	1	1	1	1	1	1	1	1	9
OG0010211	1	1	1	1	1	1	1	1	1	9
OG0010212	1	1	1	1	1	1	1	1	1	9
OG0010213	1	1	1	1	1	1	1	1	1	9
OG0010214	1	1	1	1	1	1	1	1	1	9
OG0010215	1	1	1	1	1	1	1	1	1	9
OG0010216	1	1	1	1	1	1	1	1	1	9
OG0010217	1	1	1	1	1	1	1	1	1	9
OG0010218	1	1	1	1	1	1	1	1	1	9
OG0010219	1	1	1	1	1	1	1	1	1	9
OG0010220	1	1	1	1	1	1	1	1	1	9
OG0010221	1	1	1	1	1	1	1	1	1	9
OG0010222	1	1	1	1	1	1	1	1	1	9
OG0010223	1	1	1	1	1	1	1	1	1	9
OG0010224	1	1	1	1	1	1	1	1	1	9
OG0010225	1	1	1	1	1	1	1	1	1	9
OG0010226	1	1	1	1	1	1	1	1	1	9
OG0010227	1	1	1	1	1	1	1	1	1	9
OG0010228	1	1	1	1	1	1	1	1	1	9
OG0010229	1	1	1	1	1	1	1	1	1	9
OG0010230	1	1	1	1	1	1	1	1	1	9
OG0010231	1	1	1	1	1	1	1	1	1	9
OG0010232	1	1	1	1	1	1	1	1	1	9
OG0010233	1	1	1	1	1	1	1	1	1	9
OG0010234	1	0	3	1	1	0	3	0	0	9
OG0010235	1	1	1	1	1	1	1	1	1	9
OG0010236	1	1	1	1	1	1	1	1	1	9
OG0010237	1	1	1	1	1	1	1	1	1	9
OG0010238	1	1	1	0	1	1	1	2	1	9
OG0010239	1	1	1	1	1	1	1	1	1	9
OG0010240	2	2	0	0	1	1	1	0	2	9
OG0010241	1	1	1	1	1	1	1	1	1	9
OG0010242	1	1	1	1	1	1	1	1	1	9
OG0010243	1	1	1	1	1	1	1	1	1	9
OG0010244	1	1	1	0	1	1	2	1	1	9
OG0010245	1	1	1	1	1	1	1	1	1	9
OG0010246	1	1	1	1	1	1	1	1	1	9
OG0010247	1	1	1	1	1	1	1	1	1	9
OG0010248	1	1	1	1	1	1	1	1	1	9
OG0010249	1	1	1	1	1	1	1	1	1	9
OG0010250	1	1	1	1	1	1	1	1	1	9
OG0010251	1	0	0	2	3	1	0	0	2	9
OG0010252	1	1	1	1	1	1	1	1	1	9
OG0010253	1	1	1	1	1	1	1	1	1	9
OG0010254	1	1	1	1	1	1	1	1	1	9
OG0010255	1	1	1	1	1	1	1	1	1	9
OG0010256	1	1	1	1	1	1	1	1	1	9
OG0010257	1	1	1	1	1	1	1	1	1	9
OG0010258	1	1	1	1	1	1	1	1	1	9
OG0010259	1	1	1	1	1	1	1	1	1	9
OG0010260	1	1	1	1	1	1	1	1	1	9
OG0010261	1	1	1	1	1	1	1	1	1	9
OG0010262	1	1	1	1	1	1	1	1	1	9
OG0010263	1	1	1	1	1	1	1	1	1	9
OG0010264	1	1	1	1	1	1	1	1	1	9
OG0010265	1	1	1	1	1	1	1	1	1	9
OG0010266	1	1	1	1	1	1	1	1	1	9
OG0010267	1	1	1	1	1	1	1	1	1	9
OG0010268	1	1	1	1	1	1	1	1	1	9
OG0010269	1	1	1	1	1	1	1	1	1	9
OG0010270	1	1	1	1	1	1	1	1	1	9
OG0010271	1	1	1	1	3	1	0	0	1	9
OG0010272	1	1	1	1	1	1	1	1	1	9
OG0010273	1	1	1	1	1	1	1	1	1	9
OG0010274	1	1	1	1	1	1	1	1	1	9
OG0010275	1	1	1	1	1	1	1	1	1	9
OG0010276	1	1	1	1	1	1	1	1	1	9
OG0010277	1	1	1	1	1	1	1	1	1	9
OG0010278	1	1	1	1	1	1	1	1	1	9
OG0010279	1	1	1	1	1	1	1	1	1	9
OG0010280	1	1	1	1	1	1	1	1	1	9
OG0010281	1	1	1	1	1	1	1	1	1	9
OG0010282	1	1	1	1	1	1	1	1	1	9
OG0010283	1	1	1	1	1	1	1	1	1	9
OG0010284	1	1	1	1	1	1	1	1	1	9
OG0010285	1	3	2	1	1	1	0	0	0	9
OG0010286	1	1	1	1	1	1	1	1	1	9
OG0010287	1	1	1	1	1	1	1	1	1	9
OG0010288	1	1	1	2	1	1	0	1	1	9
OG0010289	1	1	1	1	1	1	1	1	1	9
OG0010290	1	1	1	1	1	1	1	1	1	9
OG0010291	1	1	1	0	2	1	1	1	1	9
OG0010292	1	1	1	1	1	1	1	1	1	9
OG0010293	1	1	1	1	1	1	1	1	1	9
OG0010294	1	1	1	1	1	1	1	1	1	9
OG0010295	1	1	1	1	1	1	1	1	1	9
OG0010296	1	1	1	1	1	1	1	1	1	9
OG0010297	1	1	1	1	1	1	1	1	1	9
OG0010298	1	1	1	1	1	1	1	1	1	9
OG0010299	1	1	1	1	1	1	1	1	1	9
OG0010300	1	1	1	1	1	1	1	1	1	9
OG0010301	1	1	1	1	1	1	1	1	1	9
OG0010302	1	1	1	1	1	1	1	1	1	9
OG0010303	1	1	1	1	1	1	1	1	1	9
OG0010304	1	1	1	1	1	1	1	1	1	9
OG0010305	1	1	1	1	1	1	1	1	1	9
OG0010306	1	1	1	1	1	1	1	1	1	9
OG0010307	1	1	1	1	1	1	1	1	1	9
OG0010308	1	1	1	1	1	1	1	1	1	9
OG0010309	1	1	1	1	1	1	1	1	1	9
OG0010310	1	1	1	1	1	1	1	1	1	9
OG0010311	1	1	1	1	1	1	1	1	1	9
OG0010312	1	1	1	1	1	1	1	1	1	9
OG0010313	1	1	1	1	1	1	1	1	1	9
OG0010314	1	1	1	1	1	1	1	1	1	9
OG0010315	1	1	1	1	1	1	1	1	1	9
OG0010316	1	1	1	1	1	1	1	1	1	9
OG0010317	1	1	1	1	1	1	1	1	1	9
OG0010318	1	1	1	1	1	1	1	1	1	9
OG0010319	1	1	1	1	1	1	1	1	1	9
OG0010320	1	1	1	1	1	1	1	1	1	9
OG0010321	1	1	1	1	1	1	1	1	1	9
OG0010322	1	1	1	1	1	1	1	1	1	9
OG0010323	1	1	0	0	1	1	4	0	1	9
OG0010324	1	0	0	2	1	1	2	0	2	9
OG0010325	1	1	1	1	1	1	1	1	1	9
OG0010326	1	1	1	1	1	1	1	1	1	9
OG0010327	1	1	1	1	1	1	1	1	1	9
OG0010328	1	1	1	1	1	1	1	1	1	9
OG0010329	1	1	1	1	1	1	1	1	1	9
OG0010330	1	1	1	1	1	1	1	1	1	9
OG0010331	1	1	1	1	1	1	1	1	1	9
OG0010332	1	1	1	1	1	1	1	1	1	9
OG0010333	1	1	1	1	1	1	1	1	1	9
OG0010334	1	1	1	1	1	1	1	1	1	9
OG0010335	1	1	1	1	1	1	1	1	1	9
OG0010336	1	0	1	0	1	1	5	0	0	9
OG0010337	1	1	1	1	1	1	1	1	1	9
OG0010338	1	1	1	1	1	1	1	1	1	9
OG0010339	1	1	1	1	1	1	1	1	1	9
OG0010340	1	1	1	1	1	1	1	1	1	9
OG0010341	1	1	1	1	1	1	1	1	1	9
OG0010342	1	1	1	1	1	1	1	1	1	9
OG0010343	1	1	1	1	1	1	1	1	1	9
OG0010344	1	1	1	1	1	1	1	1	1	9
OG0010345	1	1	1	1	1	1	1	1	1	9
OG0010346	1	1	1	1	1	1	0	2	1	9
OG0010347	1	1	1	1	1	1	1	1	1	9
OG0010348	1	1	1	1	1	1	1	1	1	9
OG0010349	1	1	1	1	1	1	1	1	1	9
OG0010350	1	1	1	1	1	1	1	1	1	9
OG0010351	1	1	1	2	1	1	1	0	1	9
OG0010352	1	1	1	1	1	1	1	1	1	9
OG0010353	1	1	1	1	1	1	1	1	1	9
OG0010354	1	1	1	1	1	1	1	1	1	9
OG0010355	1	1	1	1	1	1	1	1	1	9
OG0010356	1	1	1	1	1	1	1	1	1	9
OG0010357	1	1	1	1	1	1	1	1	1	9
OG0010358	1	1	1	1	1	1	1	1	1	9
OG0010359	1	1	1	1	1	1	1	1	1	9
OG0010360	1	1	1	1	1	1	1	1	1	9
OG0010361	1	1	1	1	1	1	1	1	1	9
OG0010362	2	0	0	1	0	0	4	0	2	9
OG0010363	1	1	1	1	1	1	1	1	1	9
OG0010364	1	1	1	0	1	1	1	2	1	9
OG0010365	1	1	1	1	1	1	1	1	1	9
OG0010366	2	1	0	0	0	0	0	2	4	9
OG0010367	1	1	1	1	1	1	1	1	1	9
OG0010368	1	7	0	1	0	0	0	0	0	9
OG0010369	1	1	1	1	1	1	1	1	1	9
OG0010370	1	1	1	1	1	1	1	1	1	9
OG0010371	1	1	1	1	1	1	1	1	1	9
OG0010372	1	1	1	1	1	1	1	1	1	9
OG0010373	1	1	1	1	1	1	1	1	1	9
OG0010374	1	2	0	1	4	1	0	0	0	9
OG0010375	1	1	0	1	2	1	0	0	3	9
OG0010376	1	1	1	1	1	1	1	1	1	9
OG0010377	1	1	1	1	1	1	1	1	1	9
OG0010378	1	4	0	0	0	1	3	0	0	9
OG0010379	1	1	1	1	1	1	1	1	1	9
OG0010380	1	1	1	1	1	1	1	1	1	9
OG0010381	1	1	1	1	1	1	1	1	1	9
OG0010382	1	1	1	1	1	1	1	1	1	9
OG0010383	1	1	1	1	1	1	1	1	1	9
OG0010384	1	1	1	1	1	1	1	1	1	9
OG0010385	1	1	1	1	1	1	1	1	1	9
OG0010386	1	1	1	1	1	1	1	1	1	9
OG0010387	1	1	1	1	1	1	1	1	1	9
OG0010388	1	1	1	1	1	1	1	1	1	9
OG0010389	1	1	0	1	1	1	1	2	1	9
OG0010390	1	1	0	0	1	0	3	2	1	9
OG0010391	1	1	1	1	1	1	1	1	1	9
OG0010392	1	1	1	1	1	1	1	1	1	9
OG0010393	1	1	1	1	1	1	1	1	1	9
OG0010394	1	1	1	1	1	1	1	1	1	9
OG0010395	1	1	1	1	1	1	1	1	1	9
OG0010396	1	1	1	1	1	1	1	1	1	9
OG0010397	1	1	1	1	1	1	1	1	1	9
OG0010398	1	1	1	1	1	1	1	1	1	9
OG0010399	1	1	0	0	2	4	0	0	1	9
OG0010400	1	1	1	1	1	1	1	1	1	9
OG0010401	1	1	1	1	1	1	1	1	1	9
OG0010402	1	1	1	1	1	1	1	1	1	9
OG0010403	1	1	1	1	1	1	1	1	1	9
OG0010404	1	1	1	1	1	1	1	1	1	9
OG0010405	1	1	1	1	1	1	1	1	1	9
OG0010406	1	1	1	1	1	1	1	1	1	9
OG0010407	1	1	1	1	1	1	1	1	1	9
OG0010408	1	1	1	1	1	1	1	1	1	9
OG0010409	1	1	1	1	1	1	1	1	1	9
OG0010410	2	2	0	1	4	0	0	0	0	9
OG0010411	1	1	1	1	1	1	1	1	1	9
OG0010412	1	1	0	1	1	1	2	1	1	9
OG0010413	1	1	0	1	3	2	0	0	1	9
OG0010414	1	1	1	1	1	1	1	1	1	9
OG0010415	1	1	1	1	1	1	1	1	1	9
OG0010416	1	1	1	1	1	1	1	1	1	9
OG0010417	1	1	1	1	1	1	1	1	1	9
OG0010418	1	1	1	1	1	1	1	1	1	9
OG0010419	1	1	1	1	1	1	1	1	1	9
OG0010420	1	1	1	1	1	1	1	1	1	9
OG0010421	1	1	1	1	1	1	1	1	1	9
OG0010422	1	1	1	1	1	1	1	1	1	9
OG0010423	1	1	1	1	1	1	1	1	1	9
OG0010424	1	1	1	1	1	1	1	1	1	9
OG0010425	1	1	1	1	1	1	1	1	1	9
OG0010426	1	1	1	1	1	1	1	1	1	9
OG0010427	1	1	1	1	1	1	1	1	1	9
OG0010428	1	1	1	2	1	0	1	1	1	9
OG0010429	1	1	1	1	1	1	1	1	1	9
OG0010430	0	9	0	0	0	0	0	0	0	9
OG0010431	0	2	1	1	1	1	1	1	1	9
OG0010432	0	3	0	0	1	2	1	1	1	9
OG0010433	0	5	0	0	2	2	0	0	0	9
OG0010434	0	7	0	0	0	2	0	0	0	9
OG0010435	0	2	0	1	1	1	2	1	1	9
OG0010436	0	7	0	0	2	0	0	0	0	9
OG0010437	0	3	1	1	0	4	0	0	0	9
OG0010438	0	7	0	1	1	0	0	0	0	9
OG0010439	0	9	0	0	0	0	0	0	0	9
OG0010440	0	3	0	1	2	2	0	0	1	9
OG0010441	0	9	0	0	0	0	0	0	0	9
OG0010442	0	2	0	1	3	1	2	0	0	9
OG0010443	0	9	0	0	0	0	0	0	0	9
OG0010444	0	8	0	0	0	1	0	0	0	9
OG0010445	0	7	0	0	2	0	0	0	0	9
OG0010446	0	2	0	0	0	1	0	0	6	9
OG0010447	0	9	0	0	0	0	0	0	0	9
OG0010448	0	2	2	1	2	1	0	0	1	9
OG0010449	0	3	0	1	1	2	2	0	0	9
OG0010450	0	1	0	0	2	3	0	0	3	9
OG0010451	0	7	0	0	0	1	1	0	0	9
OG0010452	0	9	0	0	0	0	0	0	0	9
OG0010453	0	1	0	0	4	3	0	1	0	9
OG0010454	0	2	1	1	1	1	1	1	1	9
OG0010455	0	3	0	2	0	3	0	1	0	9
OG0010456	0	1	0	1	5	2	0	0	0	9
OG0010457	0	6	0	0	0	1	0	2	0	9
OG0010458	0	8	0	0	1	0	0	0	0	9
OG0010459	0	2	0	1	2	2	2	0	0	9
OG0010460	0	1	0	0	3	1	4	0	0	9
OG0010461	0	2	0	0	2	4	0	0	1	9
OG0010462	0	6	0	1	0	0	0	0	2	9
OG0010463	0	6	0	0	3	0	0	0	0	9
OG0010464	0	1	0	1	4	1	2	0	0	9
OG0010465	0	1	5	1	0	2	0	0	0	9
OG0010466	0	3	0	1	2	1	0	1	1	9
OG0010467	0	2	0	0	3	1	3	0	0	9
OG0010468	0	2	0	2	4	1	0	0	0	9
OG0010469	0	1	2	1	1	1	1	1	1	9
OG0010470	0	6	0	1	0	2	0	0	0	9
OG0010471	0	2	0	1	4	1	0	0	1	9
OG0010472	0	1	1	1	1	2	1	1	1	9
OG0010473	0	1	1	2	1	1	1	1	1	9
OG0010474	0	2	0	0	4	0	2	0	1	9
OG0010475	0	3	0	0	1	1	2	1	1	9
OG0010476	0	3	0	0	2	4	0	0	0	9
OG0010477	0	1	1	1	4	1	0	0	1	9
OG0010478	0	6	0	1	1	1	0	0	0	9
OG0010479	0	3	0	1	2	0	3	0	0	9
OG0010480	0	4	0	0	1	1	2	1	0	9
OG0010481	0	1	0	1	1	1	5	0	0	9
OG0010482	0	2	0	1	3	3	0	0	0	9
OG0010483	0	2	0	2	5	0	0	0	0	9
OG0010484	0	2	1	0	2	1	2	0	1	9
OG0010485	0	4	0	2	2	0	0	1	0	9
OG0010486	0	3	0	3	1	1	1	0	0	9
OG0010487	0	4	0	0	4	1	0	0	0	9
OG0010488	0	3	0	2	2	2	0	0	0	9
OG0010489	0	3	1	1	2	1	0	0	1	9
OG0010490	0	3	0	2	2	2	0	0	0	9
OG0010491	0	3	0	1	2	1	2	0	0	9
OG0010492	0	4	1	1	2	1	0	0	0	9
OG0010493	0	2	0	2	2	1	0	0	2	9
OG0010494	0	3	0	0	2	3	0	0	1	9
OG0010495	0	1	0	4	1	1	1	0	1	9
OG0010496	0	2	0	1	3	3	0	0	0	9
OG0010497	0	5	0	1	2	1	0	0	0	9
OG0010498	0	1	1	1	1	1	1	2	1	9
OG0010499	0	1	1	0	1	4	0	0	2	9
OG0010500	0	4	0	0	3	1	0	0	1	9
OG0010501	0	2	0	1	1	1	4	0	0	9
OG0010502	0	2	0	4	1	1	0	1	0	9
OG0010503	0	1	3	2	1	0	1	0	1	9
OG0010504	0	2	0	3	2	2	0	0	0	9
OG0010505	0	1	0	0	1	1	0	2	4	9
OG0010506	0	1	0	0	1	2	4	1	0	9
OG0010507	0	1	2	1	1	1	1	1	1	9
OG0010508	0	1	0	0	1	6	0	1	0	9
OG0010509	0	6	0	0	3	0	0	0	0	9
OG0010510	0	9	0	0	0	0	0	0	0	9
OG0010511	0	1	0	3	0	1	2	0	2	9
OG0010512	0	4	1	0	1	0	2	0	1	9
OG0010513	0	1	0	0	2	5	0	0	1	9
OG0010514	0	2	0	0	1	3	0	2	1	9
OG0010515	0	7	0	0	1	0	0	0	1	9
OG0010516	0	2	0	1	0	5	0	1	0	9
OG0010517	0	1	0	2	2	2	0	0	2	9
OG0010518	0	1	0	1	2	1	0	0	4	9
OG0010519	0	1	1	0	1	6	0	0	0	9
OG0010520	0	3	0	1	2	0	2	0	1	9
OG0010521	0	1	0	2	1	1	4	0	0	9
OG0010522	0	4	0	0	1	4	0	0	0	9
OG0010523	0	1	0	1	1	0	0	0	6	9
OG0010524	0	2	0	0	1	2	4	0	0	9
OG0010525	0	2	0	0	2	0	3	1	1	9
OG0010526	0	2	0	2	2	2	0	0	1	9
OG0010527	0	3	1	4	0	1	0	0	0	9
OG0010528	0	1	0	1	1	1	5	0	0	9
OG0010529	0	1	0	1	0	1	5	1	0	9
OG0010530	0	1	0	2	1	1	0	0	4	9
OG0010531	0	2	0	2	2	3	0	0	0	9
OG0010532	0	1	1	2	1	1	1	1	1	9
OG0010533	0	1	1	1	1	1	1	2	1	9
OG0010534	0	1	1	2	1	1	1	1	1	9
OG0010535	0	1	1	1	1	1	1	2	1	9
OG0010536	0	1	2	1	1	1	1	1	1	9
OG0010537	0	1	1	2	1	1	1	1	1	9
OG0010538	0	1	1	1	2	1	1	1	1	9
OG0010539	0	1	1	2	1	1	1	1	1	9
OG0010540	0	1	2	1	1	1	1	1	1	9
OG0010541	0	1	1	2	0	1	1	1	2	9
OG0010542	0	3	0	0	0	6	0	0	0	9
OG0010543	0	1	1	1	1	1	1	2	1	9
OG0010544	0	1	0	1	1	1	2	2	1	9
OG0010545	0	3	0	1	2	1	1	0	1	9
OG0010546	0	1	1	1	1	1	3	0	1	9
OG0010547	0	1	2	0	2	1	1	1	1	9
OG0010548	0	1	0	1	7	0	0	0	0	9
OG0010549	0	1	0	3	1	1	0	1	2	9
OG0010550	0	2	1	1	1	1	1	1	1	9
OG0010551	0	2	0	1	2	2	1	0	1	9
OG0010552	0	1	0	0	5	3	0	0	0	9
OG0010553	0	4	0	0	1	1	1	1	1	9
OG0010554	0	1	0	0	7	0	0	0	1	9
OG0010555	0	2	0	2	2	1	2	0	0	9
OG0010556	0	1	2	1	1	1	1	1	1	9
OG0010557	0	1	0	0	0	1	7	0	0	9
OG0010558	0	1	0	0	0	5	0	3	0	9
OG0010559	0	1	0	0	5	0	1	0	2	9
OG0010560	0	1	0	0	7	1	0	0	0	9
OG0010561	0	1	3	4	0	1	0	0	0	9
OG0010562	0	1	2	1	1	1	1	1	1	9
OG0010563	0	2	1	0	2	2	1	1	0	9
OG0010564	0	1	0	0	1	1	1	2	3	9
OG0010565	0	2	0	1	1	2	2	0	1	9
OG0010566	0	2	0	3	2	2	0	0	0	9
OG0010567	0	1	0	2	2	2	0	0	2	9
OG0010568	0	1	0	0	0	8	0	0	0	9
OG0010569	0	1	0	0	1	5	0	0	2	9
OG0010570	0	2	1	0	1	1	2	1	1	9
OG0010571	0	1	1	1	2	1	1	1	1	9
OG0010572	0	1	2	1	1	1	1	1	1	9
OG0010573	0	2	1	1	1	1	1	1	1	9
OG0010574	0	1	1	1	2	1	1	1	1	9
OG0010575	0	1	1	2	1	1	1	1	1	9
OG0010576	0	1	1	1	2	1	1	1	1	9
OG0010577	0	3	0	1	2	1	2	0	0	9
OG0010578	0	1	2	1	0	2	3	0	0	9
OG0010579	0	1	1	2	1	1	1	1	1	9
OG0010580	0	1	0	0	8	0	0	0	0	9
OG0010581	0	1	2	1	2	0	1	1	1	9
OG0010582	0	1	1	1	1	1	1	1	2	9
OG0010583	0	1	1	1	2	1	1	1	1	9
OG0010584	0	2	0	1	0	0	1	2	3	9
OG0010585	0	1	0	2	5	1	0	0	0	9
OG0010586	0	0	9	0	0	0	0	0	0	9
OG0010587	0	0	9	0	0	0	0	0	0	9
OG0010588	0	0	7	0	0	0	2	0	0	9
OG0010589	0	0	3	4	0	0	0	0	2	9
OG0010590	0	0	9	0	0	0	0	0	0	9
OG0010591	0	0	9	0	0	0	0	0	0	9
OG0010592	0	0	4	5	0	0	0	0	0	9
OG0010593	0	0	1	6	0	1	0	0	1	9
OG0010594	0	0	9	0	0	0	0	0	0	9
OG0010595	0	0	6	1	0	1	0	0	1	9
OG0010596	0	0	2	3	0	1	0	0	3	9
OG0010597	0	0	3	1	1	0	2	0	2	9
OG0010598	0	0	2	1	1	4	1	0	0	9
OG0010599	0	0	1	1	5	0	1	0	1	9
OG0010600	0	0	1	0	1	3	2	1	1	9
OG0010601	0	0	1	0	0	0	8	0	0	9
OG0010602	0	0	1	3	1	0	1	0	3	9
OG0010603	0	0	1	3	0	0	4	0	1	9
OG0010604	0	0	1	0	1	0	7	0	0	9
OG0010605	0	0	0	5	4	0	0	0	0	9
OG0010606	0	0	0	3	1	2	2	0	1	9
OG0010607	0	0	0	9	0	0	0	0	0	9
OG0010608	0	0	0	5	2	0	1	0	1	9
OG0010609	0	0	0	9	0	0	0	0	0	9
OG0010610	0	0	0	3	5	0	1	0	0	9
OG0010611	0	0	0	8	0	0	0	0	1	9
OG0010612	0	0	0	3	0	0	0	0	6	9
OG0010613	0	0	0	1	0	0	1	5	2	9
OG0010614	0	0	0	8	0	1	0	0	0	9
OG0010615	0	0	0	7	0	0	0	0	2	9
OG0010616	0	0	0	1	0	1	7	0	0	9
OG0010617	0	0	0	2	0	2	0	0	5	9
OG0010618	0	0	0	4	0	4	1	0	0	9
OG0010619	0	0	0	8	0	0	0	0	1	9
OG0010620	0	0	0	9	0	0	0	0	0	9
OG0010621	0	0	0	1	2	0	6	0	0	9
OG0010622	0	0	0	1	1	0	5	0	2	9
OG0010623	0	0	0	1	1	1	4	1	1	9
OG0010624	0	0	0	6	0	1	0	1	1	9
OG0010625	0	0	0	3	0	6	0	0	0	9
OG0010626	0	0	0	2	2	4	0	0	1	9
OG0010627	0	0	0	1	0	5	1	1	1	9
OG0010628	0	0	0	1	2	6	0	0	0	9
OG0010629	0	0	0	1	1	3	0	1	3	9
OG0010630	0	0	0	3	1	4	0	0	1	9
OG0010631	0	0	0	1	0	0	8	0	0	9
OG0010632	0	0	0	1	0	0	8	0	0	9
OG0010633	0	0	0	1	0	3	4	1	0	9
OG0010634	0	0	0	1	8	0	0	0	0	9
OG0010635	0	0	0	1	2	2	2	0	2	9
OG0010636	0	0	0	1	8	0	0	0	0	9
OG0010637	0	0	0	1	4	1	1	0	2	9
OG0010638	0	0	0	1	2	3	0	0	3	9
OG0010639	0	0	0	1	0	1	2	2	3	9
OG0010640	0	0	0	9	0	0	0	0	0	9
OG0010641	0	0	0	1	0	0	0	0	8	9
OG0010642	0	0	0	1	0	0	8	0	0	9
OG0010643	0	0	0	2	0	4	1	0	2	9
OG0010644	0	0	0	2	1	0	6	0	0	9
OG0010645	0	0	0	1	1	1	4	1	1	9
OG0010646	0	0	0	0	7	2	0	0	0	9
OG0010647	0	0	0	0	9	0	0	0	0	9
OG0010648	0	0	0	0	4	0	2	0	3	9
OG0010649	0	0	0	0	2	0	5	0	2	9
OG0010650	0	0	0	0	1	1	0	0	7	9
OG0010651	0	0	0	0	9	0	0	0	0	9
OG0010652	0	0	0	0	3	3	0	1	2	9
OG0010653	0	0	0	0	1	8	0	0	0	9
OG0010654	0	0	0	0	3	2	3	0	1	9
OG0010655	0	0	0	0	1	8	0	0	0	9
OG0010656	0	0	0	0	1	0	0	7	1	9
OG0010657	0	0	0	0	1	0	8	0	0	9
OG0010658	0	0	0	0	1	1	2	0	5	9
OG0010659	0	0	0	0	1	8	0	0	0	9
OG0010660	0	0	0	0	0	9	0	0	0	9
OG0010661	0	0	0	0	0	9	0	0	0	9
OG0010662	0	0	0	0	0	9	0	0	0	9
OG0010663	0	0	0	0	0	1	8	0	0	9
OG0010664	0	0	0	0	0	0	9	0	0	9
OG0010665	0	0	0	0	0	0	9	0	0	9
OG0010666	0	0	0	0	0	0	9	0	0	9
OG0010667	0	0	0	0	0	0	9	0	0	9
OG0010668	0	0	0	0	0	0	9	0	0	9
OG0010669	0	0	0	0	0	0	9	0	0	9
OG0010670	0	0	0	0	0	0	9	0	0	9
OG0010671	0	0	0	0	0	0	9	0	0	9
OG0010672	0	0	0	0	0	0	9	0	0	9
OG0010673	0	0	0	0	0	0	9	0	0	9
OG0010674	0	0	0	0	0	0	1	8	0	9
OG0010675	0	0	0	0	0	0	0	3	6	9
OG0010676	0	0	0	0	0	0	0	1	8	9
OG0010677	0	0	0	0	0	0	0	0	9	9
OG0010678	2	1	2	1	1	1	0	0	0	8
OG0010679	4	0	0	0	1	1	2	0	0	8
OG0010680	8	0	0	0	0	0	0	0	0	8
OG0010681	5	0	0	0	0	1	2	0	0	8
OG0010682	1	1	0	2	3	0	1	0	0	8
OG0010683	1	0	0	0	2	1	4	0	0	8
OG0010684	3	0	0	0	0	1	0	2	2	8
OG0010685	2	1	0	0	1	1	1	1	1	8
OG0010686	2	0	0	1	0	0	5	0	0	8
OG0010687	4	0	0	0	0	1	1	0	2	8
OG0010688	2	1	0	1	1	1	1	1	0	8
OG0010689	1	1	1	1	1	1	1	0	1	8
OG0010690	3	0	0	0	2	0	3	0	0	8
OG0010691	2	1	0	2	2	1	0	0	0	8
OG0010692	1	1	0	1	1	1	1	1	1	8
OG0010693	1	1	1	1	1	1	0	1	1	8
OG0010694	1	1	1	1	1	1	0	1	1	8
OG0010695	1	1	0	1	1	1	1	1	1	8
OG0010696	1	1	0	1	1	1	1	1	1	8
OG0010697	1	1	1	1	1	1	1	0	1	8
OG0010698	1	1	1	0	1	1	1	1	1	8
OG0010699	2	0	2	1	1	0	1	0	1	8
OG0010700	1	1	1	1	1	1	1	0	1	8
OG0010701	1	1	1	0	1	1	1	1	1	8
OG0010702	1	1	0	1	1	1	1	1	1	8
OG0010703	1	1	0	1	1	1	1	1	1	8
OG0010704	1	1	1	1	0	1	1	1	1	8
OG0010705	1	1	0	1	1	1	1	1	1	8
OG0010706	1	1	0	1	1	1	1	1	1	8
OG0010707	1	1	1	0	1	1	1	1	1	8
OG0010708	1	1	1	0	1	1	1	1	1	8
OG0010709	1	1	1	0	1	1	1	1	1	8
OG0010710	1	1	1	1	1	1	1	0	1	8
OG0010711	1	1	1	0	1	1	1	1	1	8
OG0010712	1	0	1	1	1	1	0	2	1	8
OG0010713	1	1	1	1	1	1	0	1	1	8
OG0010714	1	1	1	0	1	1	1	1	1	8
OG0010715	8	0	0	0	0	0	0	0	0	8
OG0010716	1	1	1	1	1	1	1	0	1	8
OG0010717	1	0	1	1	1	1	1	1	1	8
OG0010718	1	1	1	0	1	1	1	1	1	8
OG0010719	1	1	1	0	1	1	1	1	1	8
OG0010720	1	1	0	1	1	1	1	1	1	8
OG0010721	1	1	0	1	1	1	1	1	1	8
OG0010722	1	1	1	0	1	1	1	1	1	8
OG0010723	1	1	0	1	2	1	1	0	1	8
OG0010724	1	1	1	0	2	1	0	1	1	8
OG0010725	1	1	0	1	1	1	1	1	1	8
OG0010726	1	1	1	1	0	1	1	1	1	8
OG0010727	1	1	1	1	1	1	1	0	1	8
OG0010728	2	1	0	1	0	1	1	1	1	8
OG0010729	1	1	0	1	1	1	1	1	1	8
OG0010730	6	1	0	0	0	0	0	1	0	8
OG0010731	1	1	0	1	1	1	1	1	1	8
OG0010732	1	1	1	0	1	1	1	1	1	8
OG0010733	1	1	1	0	1	1	1	1	1	8
OG0010734	1	1	1	0	1	1	1	1	1	8
OG0010735	1	0	1	1	1	1	1	1	1	8
OG0010736	1	1	1	0	1	1	1	1	1	8
OG0010737	1	1	0	1	1	1	1	1	1	8
OG0010738	1	1	1	0	1	1	1	1	1	8
OG0010739	1	1	1	0	1	1	1	1	1	8
OG0010740	1	1	0	1	1	1	1	1	1	8
OG0010741	1	1	1	0	1	1	1	1	1	8
OG0010742	1	1	0	1	0	1	2	1	1	8
OG0010743	1	1	0	1	1	1	1	0	2	8
OG0010744	1	1	1	1	0	1	1	1	1	8
OG0010745	1	1	1	1	1	1	1	0	1	8
OG0010746	1	1	1	0	2	1	1	0	1	8
OG0010747	1	1	0	1	1	1	1	1	1	8
OG0010748	1	1	0	1	1	1	1	1	1	8
OG0010749	1	1	1	0	1	1	1	1	1	8
OG0010750	1	1	1	0	1	1	1	1	1	8
OG0010751	1	1	1	1	1	1	1	0	1	8
OG0010752	1	1	1	0	1	0	1	2	1	8
OG0010753	1	1	0	1	1	1	1	1	1	8
OG0010754	1	1	1	0	1	1	1	1	1	8
OG0010755	1	1	0	1	1	1	1	1	1	8
OG0010756	1	1	1	1	2	0	0	1	1	8
OG0010757	1	0	1	1	2	1	1	0	1	8
OG0010758	1	1	1	0	1	1	1	1	1	8
OG0010759	1	1	0	1	1	1	1	1	1	8
OG0010760	1	1	0	1	1	1	1	1	1	8
OG0010761	1	1	0	1	1	1	1	1	1	8
OG0010762	1	1	1	0	1	1	1	1	1	8
OG0010763	1	1	1	1	1	1	1	0	1	8
OG0010764	1	1	0	1	1	1	1	1	1	8
OG0010765	1	1	0	1	1	1	1	1	1	8
OG0010766	1	1	0	1	1	1	1	1	1	8
OG0010767	1	1	1	1	1	1	1	0	1	8
OG0010768	1	1	0	1	1	1	1	1	1	8
OG0010769	1	1	0	1	1	1	1	1	1	8
OG0010770	1	1	1	0	1	1	1	1	1	8
OG0010771	1	1	1	1	1	1	1	0	1	8
OG0010772	1	1	0	1	1	1	1	1	1	8
OG0010773	8	0	0	0	0	0	0	0	0	8
OG0010774	1	1	0	1	1	1	1	1	1	8
OG0010775	1	1	0	2	1	1	1	0	1	8
OG0010776	1	1	1	1	1	1	1	0	1	8
OG0010777	1	0	1	1	1	1	1	1	1	8
OG0010778	2	1	1	0	1	1	1	0	1	8
OG0010779	1	1	0	1	1	1	1	1	1	8
OG0010780	1	1	1	0	1	1	1	1	1	8
OG0010781	1	1	1	0	1	1	1	1	1	8
OG0010782	1	1	1	1	1	1	1	0	1	8
OG0010783	1	1	0	1	1	1	1	1	1	8
OG0010784	1	1	1	1	1	1	1	0	1	8
OG0010785	1	1	1	0	1	1	1	1	1	8
OG0010786	1	1	1	1	1	1	1	0	1	8
OG0010787	1	1	1	0	1	1	1	1	1	8
OG0010788	1	4	0	1	1	1	0	0	0	8
OG0010789	1	1	0	1	1	1	1	1	1	8
OG0010790	1	1	1	0	1	1	1	1	1	8
OG0010791	1	1	1	1	1	1	1	0	1	8
OG0010792	1	1	0	1	1	1	1	1	1	8
OG0010793	2	0	0	2	1	1	0	1	1	8
OG0010794	1	1	1	0	1	1	1	1	1	8
OG0010795	1	1	1	0	1	1	1	1	1	8
OG0010796	1	1	0	1	1	1	1	1	1	8
OG0010797	1	1	1	0	1	1	1	1	1	8
OG0010798	1	1	0	1	1	1	1	1	1	8
OG0010799	1	1	1	0	1	1	1	1	1	8
OG0010800	1	1	1	1	1	0	1	1	1	8
OG0010801	1	1	1	0	1	1	1	1	1	8
OG0010802	1	1	1	0	1	1	1	1	1	8
OG0010803	1	1	1	1	1	1	1	0	1	8
OG0010804	1	1	0	1	1	1	1	1	1	8
OG0010805	1	1	0	1	1	1	1	1	1	8
OG0010806	1	0	0	1	1	3	1	1	0	8
OG0010807	1	1	1	0	1	1	1	1	1	8
OG0010808	1	1	1	0	1	1	1	1	1	8
OG0010809	1	1	0	1	1	1	1	1	1	8
OG0010810	1	1	1	0	1	1	1	1	1	8
OG0010811	1	1	1	0	1	1	1	1	1	8
OG0010812	1	1	0	1	1	1	1	1	1	8
OG0010813	1	1	0	1	1	1	1	1	1	8
OG0010814	1	1	1	0	1	1	1	1	1	8
OG0010815	1	1	1	1	1	1	0	1	1	8
OG0010816	1	1	1	1	1	1	0	1	1	8
OG0010817	1	1	0	1	1	1	1	1	1	8
OG0010818	1	1	0	1	1	1	1	1	1	8
OG0010819	1	1	1	0	1	1	1	1	1	8
OG0010820	1	1	0	1	1	1	1	1	1	8
OG0010821	1	1	1	0	1	1	1	1	1	8
OG0010822	1	1	1	0	1	1	1	1	1	8
OG0010823	1	1	0	1	1	1	1	1	1	8
OG0010824	1	1	1	1	1	1	1	0	1	8
OG0010825	1	1	1	1	1	1	1	0	1	8
OG0010826	1	1	0	1	1	1	1	1	1	8
OG0010827	1	1	0	1	1	1	1	1	1	8
OG0010828	1	1	1	0	1	1	1	1	1	8
OG0010829	1	1	1	0	1	1	1	1	1	8
OG0010830	1	1	0	1	1	1	1	1	1	8
OG0010831	1	2	2	0	1	1	0	0	1	8
OG0010832	1	1	1	0	1	1	1	1	1	8
OG0010833	1	1	1	1	1	0	1	1	1	8
OG0010834	1	1	1	1	1	1	1	0	1	8
OG0010835	1	1	0	1	1	1	1	1	1	8
OG0010836	3	0	0	0	1	1	1	0	2	8
OG0010837	1	1	0	1	1	1	1	1	1	8
OG0010838	1	1	0	1	1	1	1	1	1	8
OG0010839	1	0	0	0	0	4	3	0	0	8
OG0010840	1	1	1	0	1	1	1	1	1	8
OG0010841	1	1	1	0	1	1	1	1	1	8
OG0010842	1	1	1	0	1	1	1	1	1	8
OG0010843	1	1	0	1	1	1	1	1	1	8
OG0010844	1	1	0	1	1	1	1	1	1	8
OG0010845	1	1	1	1	1	1	1	1	0	8
OG0010846	1	1	0	1	1	1	1	1	1	8
OG0010847	5	0	0	1	1	0	1	0	0	8
OG0010848	1	1	1	1	1	0	1	1	1	8
OG0010849	1	1	0	1	1	1	1	1	1	8
OG0010850	1	1	0	1	1	1	1	1	1	8
OG0010851	1	1	0	1	1	1	1	1	1	8
OG0010852	1	1	1	1	1	1	1	0	1	8
OG0010853	1	1	1	0	1	1	1	1	1	8
OG0010854	1	1	1	0	1	1	1	1	1	8
OG0010855	1	1	0	1	1	1	1	1	1	8
OG0010856	1	1	1	1	1	1	1	0	1	8
OG0010857	1	2	1	0	0	1	1	1	1	8
OG0010858	1	1	1	0	1	1	1	1	1	8
OG0010859	1	1	1	1	0	1	1	1	1	8
OG0010860	1	1	0	1	1	1	1	1	1	8
OG0010861	1	1	0	1	1	1	1	1	1	8
OG0010862	1	1	1	0	1	1	1	1	1	8
OG0010863	1	1	1	0	1	1	1	1	1	8
OG0010864	1	1	0	1	1	1	1	1	1	8
OG0010865	1	1	0	1	1	1	1	1	1	8
OG0010866	1	1	0	0	2	1	1	1	1	8
OG0010867	1	1	1	0	1	1	1	1	1	8
OG0010868	1	1	0	1	1	1	1	1	1	8
OG0010869	1	1	0	1	1	1	1	1	1	8
OG0010870	1	1	1	0	1	1	1	1	1	8
OG0010871	1	1	1	0	1	1	1	1	1	8
OG0010872	1	1	1	0	1	1	1	1	1	8
OG0010873	1	1	1	1	1	1	1	0	1	8
OG0010874	1	1	1	0	1	1	1	1	1	8
OG0010875	1	1	1	1	1	1	1	0	1	8
OG0010876	1	1	1	0	1	1	1	1	1	8
OG0010877	1	1	0	1	1	1	1	1	1	8
OG0010878	1	1	1	1	1	1	1	0	1	8
OG0010879	1	1	0	1	1	1	1	1	1	8
OG0010880	1	1	0	1	1	1	1	1	1	8
OG0010881	1	1	0	1	1	1	1	1	1	8
OG0010882	1	1	1	0	1	1	1	1	1	8
OG0010883	1	1	0	1	1	1	1	1	1	8
OG0010884	1	1	0	1	1	1	1	1	1	8
OG0010885	1	1	1	0	1	1	1	1	1	8
OG0010886	1	1	1	0	1	1	1	1	1	8
OG0010887	1	1	1	0	1	1	1	1	1	8
OG0010888	1	1	1	0	1	1	1	1	1	8
OG0010889	1	0	1	1	1	1	1	1	1	8
OG0010890	1	1	0	1	1	1	1	1	1	8
OG0010891	1	1	0	1	1	1	1	1	1	8
OG0010892	1	1	1	0	1	1	1	1	1	8
OG0010893	1	1	1	0	1	1	1	1	1	8
OG0010894	1	1	1	0	1	1	1	1	1	8
OG0010895	1	1	1	0	1	1	1	1	1	8
OG0010896	1	1	0	1	1	1	1	1	1	8
OG0010897	1	1	0	0	1	1	1	2	1	8
OG0010898	1	1	2	0	1	1	1	0	1	8
OG0010899	1	1	0	1	1	1	1	1	1	8
OG0010900	1	1	1	1	1	1	1	0	1	8
OG0010901	1	1	1	0	1	1	1	1	1	8
OG0010902	1	1	1	0	1	1	1	1	1	8
OG0010903	2	1	0	1	1	1	0	1	1	8
OG0010904	1	1	1	0	1	1	1	1	1	8
OG0010905	1	1	1	1	0	1	1	1	1	8
OG0010906	1	1	1	0	1	1	1	1	1	8
OG0010907	1	1	1	0	1	1	1	1	1	8
OG0010908	1	1	1	1	1	1	0	1	1	8
OG0010909	1	1	1	1	1	1	1	0	1	8
OG0010910	1	1	0	1	1	1	1	1	1	8
OG0010911	1	1	1	1	1	1	0	1	1	8
OG0010912	1	1	1	1	0	1	1	1	1	8
OG0010913	1	1	1	1	0	1	1	1	1	8
OG0010914	1	2	0	1	1	1	0	1	1	8
OG0010915	1	1	0	1	2	1	1	0	1	8
OG0010916	6	0	0	1	1	0	0	0	0	8
OG0010917	1	1	1	1	1	1	1	0	1	8
OG0010918	1	1	1	0	1	1	1	1	1	8
OG0010919	1	1	1	1	1	1	0	1	1	8
OG0010920	2	1	1	0	1	1	1	0	1	8
OG0010921	1	1	1	1	1	1	1	0	1	8
OG0010922	1	1	0	1	1	1	1	1	1	8
OG0010923	1	1	1	0	1	1	1	1	1	8
OG0010924	1	1	1	1	1	1	0	1	1	8
OG0010925	1	1	1	1	0	1	1	1	1	8
OG0010926	3	0	0	1	1	0	2	1	0	8
OG0010927	1	1	0	2	1	0	1	1	1	8
OG0010928	1	0	1	1	1	1	1	1	1	8
OG0010929	1	1	0	1	1	1	1	1	1	8
OG0010930	1	1	0	1	1	1	1	1	1	8
OG0010931	1	1	0	1	1	1	1	1	1	8
OG0010932	1	1	1	0	1	1	1	1	1	8
OG0010933	2	1	0	1	1	1	1	0	1	8
OG0010934	1	1	1	1	1	1	1	0	1	8
OG0010935	1	1	1	1	1	1	0	1	1	8
OG0010936	1	1	0	1	1	1	1	1	1	8
OG0010937	1	1	1	1	1	1	1	0	1	8
OG0010938	1	1	1	0	1	1	1	1	1	8
OG0010939	1	1	1	1	1	1	1	0	1	8
OG0010940	1	1	1	0	1	1	1	1	1	8
OG0010941	1	1	1	0	1	1	1	1	1	8
OG0010942	1	1	1	0	1	1	1	1	1	8
OG0010943	1	1	1	0	1	1	1	1	1	8
OG0010944	1	1	0	1	1	1	1	1	1	8
OG0010945	1	1	1	1	1	1	1	0	1	8
OG0010946	1	1	1	0	1	1	1	1	1	8
OG0010947	1	1	1	0	1	1	1	1	1	8
OG0010948	1	1	1	1	1	1	1	1	0	8
OG0010949	1	1	0	1	1	1	1	1	1	8
OG0010950	1	1	1	1	1	1	0	1	1	8
OG0010951	1	1	1	1	1	1	0	1	1	8
OG0010952	1	1	0	1	1	1	1	1	1	8
OG0010953	1	1	1	0	1	1	1	1	1	8
OG0010954	1	1	0	1	1	1	1	1	1	8
OG0010955	1	1	1	1	0	1	1	1	1	8
OG0010956	1	1	0	1	1	1	1	1	1	8
OG0010957	2	1	0	1	1	1	1	1	0	8
OG0010958	1	1	1	1	1	1	0	1	1	8
OG0010959	1	1	1	0	1	1	1	1	1	8
OG0010960	1	1	0	1	1	1	1	1	1	8
OG0010961	1	0	0	0	1	1	1	2	2	8
OG0010962	1	1	1	1	1	1	0	1	1	8
OG0010963	1	1	1	1	0	1	1	1	1	8
OG0010964	1	0	0	1	1	0	2	2	1	8
OG0010965	1	1	1	0	1	1	1	1	1	8
OG0010966	1	1	1	0	1	1	1	1	1	8
OG0010967	1	1	1	1	1	1	1	0	1	8
OG0010968	1	1	1	1	1	1	1	0	1	8
OG0010969	1	1	0	1	1	1	1	1	1	8
OG0010970	1	1	1	1	1	1	1	0	1	8
OG0010971	1	1	1	0	1	1	1	1	1	8
OG0010972	1	1	1	1	1	1	1	0	1	8
OG0010973	1	1	0	1	1	1	1	1	1	8
OG0010974	1	1	1	1	1	1	1	0	1	8
OG0010975	1	1	1	1	1	1	1	0	1	8
OG0010976	1	1	0	1	1	1	1	1	1	8
OG0010977	1	1	1	0	1	1	1	1	1	8
OG0010978	1	1	0	1	1	1	1	1	1	8
OG0010979	1	1	0	1	1	1	1	1	1	8
OG0010980	1	1	0	1	1	1	1	1	1	8
OG0010981	1	1	0	1	1	1	1	1	1	8
OG0010982	1	1	0	1	1	1	1	1	1	8
OG0010983	1	1	1	0	1	1	1	1	1	8
OG0010984	1	1	0	1	1	1	1	1	1	8
OG0010985	1	1	1	1	1	1	1	0	1	8
OG0010986	1	2	0	1	1	0	1	1	1	8
OG0010987	1	1	0	0	3	2	1	0	0	8
OG0010988	1	1	1	0	1	1	1	1	1	8
OG0010989	1	1	1	1	0	1	1	1	1	8
OG0010990	1	1	1	1	0	1	1	1	1	8
OG0010991	1	1	1	0	1	1	1	1	1	8
OG0010992	1	1	1	1	1	1	1	0	1	8
OG0010993	1	1	0	1	1	1	1	1	1	8
OG0010994	1	1	0	1	1	1	1	1	1	8
OG0010995	1	1	1	0	1	1	1	1	1	8
OG0010996	1	1	0	1	1	1	1	1	1	8
OG0010997	1	1	0	0	1	1	1	1	2	8
OG0010998	1	1	1	0	1	1	1	1	1	8
OG0010999	1	1	0	1	1	1	1	1	1	8
OG0011000	1	1	0	1	1	1	1	1	1	8
OG0011001	1	1	1	0	1	1	1	1	1	8
OG0011002	1	1	0	1	1	1	1	1	1	8
OG0011003	1	1	0	1	0	0	0	4	1	8
OG0011004	1	1	1	0	1	1	1	1	1	8
OG0011005	1	1	0	1	1	1	1	1	1	8
OG0011006	1	0	1	1	1	1	1	1	1	8
OG0011007	1	1	1	1	1	1	1	0	1	8
OG0011008	1	1	1	1	1	1	1	0	1	8
OG0011009	1	1	1	1	1	1	1	0	1	8
OG0011010	1	1	0	1	1	1	1	1	1	8
OG0011011	1	1	0	1	1	1	1	1	1	8
OG0011012	1	1	0	1	1	1	1	1	1	8
OG0011013	1	1	1	0	0	1	2	1	1	8
OG0011014	1	1	1	0	1	1	1	1	1	8
OG0011015	1	1	1	1	1	1	1	0	1	8
OG0011016	1	1	1	1	0	1	1	1	1	8
OG0011017	1	1	1	1	0	1	1	1	1	8
OG0011018	1	1	0	1	1	1	1	1	1	8
OG0011019	1	0	1	1	1	1	1	1	1	8
OG0011020	1	1	1	1	1	1	1	0	1	8
OG0011021	1	1	1	1	1	1	1	0	1	8
OG0011022	2	0	0	0	0	4	2	0	0	8
OG0011023	1	1	1	0	1	1	1	1	1	8
OG0011024	1	1	0	1	1	1	1	1	1	8
OG0011025	1	1	0	1	1	1	1	1	1	8
OG0011026	1	1	1	1	1	1	0	1	1	8
OG0011027	1	1	0	1	1	1	1	1	1	8
OG0011028	1	1	0	1	1	1	1	1	1	8
OG0011029	1	1	1	1	0	1	1	1	1	8
OG0011030	1	1	1	0	1	1	1	1	1	8
OG0011031	1	1	1	0	1	1	1	1	1	8
OG0011032	1	1	1	0	1	1	1	1	1	8
OG0011033	1	0	1	1	1	1	1	1	1	8
OG0011034	1	1	1	1	2	1	1	0	0	8
OG0011035	1	1	1	0	1	1	1	1	1	8
OG0011036	1	1	0	1	1	1	1	1	1	8
OG0011037	1	1	1	0	1	1	1	1	1	8
OG0011038	1	0	1	2	0	0	2	1	1	8
OG0011039	1	1	1	1	1	1	1	0	1	8
OG0011040	1	1	1	1	1	0	1	1	1	8
OG0011041	1	1	1	0	1	1	1	1	1	8
OG0011042	1	1	0	1	1	1	1	1	1	8
OG0011043	1	1	1	1	1	1	1	1	0	8
OG0011044	1	1	0	1	1	1	1	1	1	8
OG0011045	1	1	1	0	1	1	1	1	1	8
OG0011046	1	1	0	1	1	1	1	1	1	8
OG0011047	1	1	0	2	0	1	1	1	1	8
OG0011048	1	1	1	0	1	1	1	1	1	8
OG0011049	1	1	1	0	1	1	1	1	1	8
OG0011050	1	1	1	1	1	1	1	0	1	8
OG0011051	1	1	0	1	1	1	1	1	1	8
OG0011052	1	1	0	1	1	1	1	1	1	8
OG0011053	1	1	1	1	1	1	1	0	1	8
OG0011054	1	1	1	0	1	1	1	1	1	8
OG0011055	1	1	1	0	1	1	1	1	1	8
OG0011056	1	1	1	1	1	1	1	0	1	8
OG0011057	1	1	0	1	1	1	1	1	1	8
OG0011058	1	0	1	1	1	1	1	1	1	8
OG0011059	1	1	0	1	1	1	1	1	1	8
OG0011060	1	0	1	1	1	1	1	1	1	8
OG0011061	1	1	0	1	1	1	1	1	1	8
OG0011062	1	1	1	0	1	1	1	1	1	8
OG0011063	2	0	0	1	1	1	1	1	1	8
OG0011064	1	1	1	0	1	1	1	1	1	8
OG0011065	1	1	0	1	1	1	1	1	1	8
OG0011066	1	1	0	1	1	1	1	1	1	8
OG0011067	1	1	0	0	1	2	1	1	1	8
OG0011068	1	1	1	1	1	0	1	1	1	8
OG0011069	2	0	1	0	1	1	1	1	1	8
OG0011070	1	1	1	1	1	1	1	1	0	8
OG0011071	1	1	0	1	1	1	1	1	1	8
OG0011072	1	1	1	1	1	1	1	0	1	8
OG0011073	1	1	1	1	1	1	1	0	1	8
OG0011074	1	1	0	1	1	1	1	1	1	8
OG0011075	1	1	1	1	1	1	1	0	1	8
OG0011076	1	1	1	0	1	1	1	1	1	8
OG0011077	1	1	1	1	1	1	1	1	0	8
OG0011078	1	1	0	0	2	1	1	1	1	8
OG0011079	1	1	1	0	1	1	1	1	1	8
OG0011080	1	1	0	1	1	1	1	1	1	8
OG0011081	1	1	0	1	1	1	1	1	1	8
OG0011082	1	1	1	0	1	1	1	1	1	8
OG0011083	1	1	0	0	1	2	1	1	1	8
OG0011084	1	1	1	0	1	1	1	1	1	8
OG0011085	1	1	1	1	1	1	1	0	1	8
OG0011086	1	1	1	1	1	0	1	1	1	8
OG0011087	1	1	1	1	1	0	1	1	1	8
OG0011088	1	1	1	1	1	0	1	1	1	8
OG0011089	1	1	1	1	1	0	1	1	1	8
OG0011090	1	1	1	1	1	0	1	1	1	8
OG0011091	1	1	0	1	1	1	1	1	1	8
OG0011092	1	1	0	1	2	1	1	0	1	8
OG0011093	1	1	1	1	1	1	1	0	1	8
OG0011094	1	1	1	1	1	1	1	0	1	8
OG0011095	1	1	0	1	1	1	1	1	1	8
OG0011096	1	1	1	1	1	1	1	0	1	8
OG0011097	1	1	1	1	1	1	0	1	1	8
OG0011098	1	1	0	1	1	1	1	1	1	8
OG0011099	1	1	0	1	1	1	1	1	1	8
OG0011100	1	1	0	1	1	1	1	1	1	8
OG0011101	1	1	0	1	1	1	1	1	1	8
OG0011102	1	1	1	1	1	1	1	0	1	8
OG0011103	1	0	1	1	1	1	1	1	1	8
OG0011104	1	1	1	0	1	1	1	1	1	8
OG0011105	1	2	1	1	1	0	2	0	0	8
OG0011106	1	1	0	2	1	1	1	0	1	8
OG0011107	1	1	1	0	1	1	1	1	1	8
OG0011108	1	1	1	0	1	1	1	1	1	8
OG0011109	1	1	1	0	1	1	1	1	1	8
OG0011110	1	1	1	0	1	1	1	1	1	8
OG0011111	1	1	0	1	1	1	1	1	1	8
OG0011112	1	1	1	0	1	1	1	1	1	8
OG0011113	1	1	1	1	1	1	1	0	1	8
OG0011114	1	1	1	1	1	1	1	0	1	8
OG0011115	1	1	1	0	1	1	1	1	1	8
OG0011116	1	1	1	1	1	1	1	0	1	8
OG0011117	1	1	0	1	1	1	1	1	1	8
OG0011118	1	1	1	1	1	0	1	1	1	8
OG0011119	1	1	0	1	1	1	1	1	1	8
OG0011120	1	1	0	1	1	1	1	1	1	8
OG0011121	1	1	1	0	1	1	1	1	1	8
OG0011122	1	1	1	0	1	1	1	1	1	8
OG0011123	1	1	1	1	1	1	1	0	1	8
OG0011124	1	1	0	1	1	1	1	1	1	8
OG0011125	1	1	1	0	1	1	1	1	1	8
OG0011126	1	1	1	1	1	1	1	0	1	8
OG0011127	1	1	0	1	1	1	1	1	1	8
OG0011128	1	1	0	1	1	1	1	1	1	8
OG0011129	1	1	0	1	1	1	1	1	1	8
OG0011130	1	1	0	1	1	1	1	1	1	8
OG0011131	1	1	1	1	1	1	1	0	1	8
OG0011132	1	1	1	0	1	1	1	1	1	8
OG0011133	1	1	0	1	1	1	1	1	1	8
OG0011134	1	1	1	1	1	1	1	0	1	8
OG0011135	1	1	1	0	1	1	1	1	1	8
OG0011136	1	1	1	1	1	1	1	0	1	8
OG0011137	1	1	1	0	1	1	1	1	1	8
OG0011138	1	0	1	1	1	1	2	0	1	8
OG0011139	8	0	0	0	0	0	0	0	0	8
OG0011140	2	1	0	2	1	2	0	0	0	8
OG0011141	1	1	1	1	1	0	1	1	1	8
OG0011142	1	1	1	1	1	0	1	1	1	8
OG0011143	1	1	1	0	1	1	1	1	1	8
OG0011144	1	1	0	1	1	1	1	0	2	8
OG0011145	1	1	0	1	1	1	1	1	1	8
OG0011146	1	1	1	1	1	0	1	1	1	8
OG0011147	1	1	0	1	1	1	1	1	1	8
OG0011148	1	1	1	1	1	1	1	0	1	8
OG0011149	1	1	1	1	1	0	1	1	1	8
OG0011150	1	1	0	1	1	1	1	1	1	8
OG0011151	1	1	1	1	1	1	1	0	1	8
OG0011152	1	1	0	1	1	1	1	1	1	8
OG0011153	1	1	0	2	1	1	1	0	1	8
OG0011154	1	1	0	1	1	1	1	1	1	8
OG0011155	2	0	0	1	1	1	1	1	1	8
OG0011156	1	1	1	1	1	1	1	0	1	8
OG0011157	1	3	0	0	1	1	0	1	1	8
OG0011158	1	1	1	0	1	1	1	1	1	8
OG0011159	1	1	1	1	1	1	1	0	1	8
OG0011160	1	1	0	1	1	1	1	0	2	8
OG0011161	1	1	1	1	1	1	1	0	1	8
OG0011162	1	1	0	1	1	1	1	1	1	8
OG0011163	1	1	1	1	1	1	0	1	1	8
OG0011164	1	1	0	1	1	1	1	1	1	8
OG0011165	1	1	0	1	1	1	1	1	1	8
OG0011166	1	1	0	1	1	1	1	1	1	8
OG0011167	1	1	0	1	1	1	1	1	1	8
OG0011168	1	2	0	0	1	1	1	1	1	8
OG0011169	1	1	1	1	1	1	1	0	1	8
OG0011170	1	1	1	0	1	1	1	1	1	8
OG0011171	1	1	1	1	1	0	1	1	1	8
OG0011172	1	1	0	1	1	1	1	1	1	8
OG0011173	1	1	1	1	1	1	1	0	1	8
OG0011174	1	1	1	0	1	1	1	1	1	8
OG0011175	2	1	0	1	1	1	1	0	1	8
OG0011176	2	1	0	1	1	1	1	0	1	8
OG0011177	1	0	1	1	1	1	1	1	1	8
OG0011178	1	1	1	1	1	1	1	0	1	8
OG0011179	1	1	1	1	1	1	1	0	1	8
OG0011180	1	1	1	0	1	1	1	1	1	8
OG0011181	1	1	1	0	1	1	1	1	1	8
OG0011182	1	1	0	1	1	1	1	1	1	8
OG0011183	1	1	1	1	1	1	1	0	1	8
OG0011184	1	1	1	0	1	1	1	1	1	8
OG0011185	1	1	1	0	1	1	1	1	1	8
OG0011186	1	1	1	1	1	1	1	0	1	8
OG0011187	1	1	1	0	1	1	1	1	1	8
OG0011188	1	1	1	1	1	1	1	1	0	8
OG0011189	1	1	1	1	1	1	1	1	0	8
OG0011190	1	1	1	1	1	1	1	0	1	8
OG0011191	1	1	1	1	1	1	1	0	1	8
OG0011192	1	1	0	1	1	1	1	1	1	8
OG0011193	1	0	1	1	1	1	1	1	1	8
OG0011194	1	1	0	1	1	1	1	1	1	8
OG0011195	1	1	1	1	0	1	1	1	1	8
OG0011196	1	1	1	0	1	1	1	1	1	8
OG0011197	1	1	1	0	1	1	1	1	1	8
OG0011198	1	1	1	1	1	1	1	0	1	8
OG0011199	1	1	0	1	1	1	1	1	1	8
OG0011200	1	1	0	1	1	1	1	1	1	8
OG0011201	1	1	1	1	1	1	0	1	1	8
OG0011202	1	1	0	1	1	1	1	1	1	8
OG0011203	1	1	0	1	1	1	1	1	1	8
OG0011204	1	1	0	1	1	1	1	1	1	8
OG0011205	1	1	0	1	1	1	1	1	1	8
OG0011206	1	1	0	1	1	1	1	1	1	8
OG0011207	1	1	0	1	1	1	1	1	1	8
OG0011208	1	1	0	1	1	1	1	1	1	8
OG0011209	1	1	1	1	1	1	1	0	1	8
OG0011210	1	1	0	1	1	1	1	1	1	8
OG0011211	1	1	1	1	1	1	0	1	1	8
OG0011212	1	1	1	0	1	1	1	1	1	8
OG0011213	1	1	0	1	1	1	1	1	1	8
OG0011214	1	1	1	1	1	1	1	0	1	8
OG0011215	1	1	1	0	1	1	1	1	1	8
OG0011216	1	1	1	0	1	1	1	1	1	8
OG0011217	1	1	1	1	1	1	0	1	1	8
OG0011218	1	1	1	0	1	1	1	1	1	8
OG0011219	1	1	0	1	1	1	1	1	1	8
OG0011220	1	0	1	1	1	1	1	1	1	8
OG0011221	1	1	0	1	1	1	1	1	1	8
OG0011222	1	1	1	0	1	1	1	1	1	8
OG0011223	1	1	0	1	1	1	1	1	1	8
OG0011224	1	1	0	1	1	1	1	1	1	8
OG0011225	1	1	1	0	1	1	1	1	1	8
OG0011226	1	1	1	1	1	1	1	0	1	8
OG0011227	1	1	1	0	1	1	1	1	1	8
OG0011228	1	1	0	1	1	1	1	1	1	8
OG0011229	1	1	0	1	1	1	1	1	1	8
OG0011230	1	1	1	1	1	1	1	0	1	8
OG0011231	1	1	0	1	1	1	1	1	1	8
OG0011232	1	1	0	1	1	1	1	1	1	8
OG0011233	1	1	0	1	1	1	1	1	1	8
OG0011234	1	1	1	0	1	1	1	1	1	8
OG0011235	1	1	1	0	1	1	1	1	1	8
OG0011236	1	1	1	1	1	0	1	1	1	8
OG0011237	1	1	0	1	1	1	1	1	1	8
OG0011238	1	1	1	1	0	1	1	1	1	8
OG0011239	1	1	1	1	1	1	1	1	0	8
OG0011240	1	1	1	1	1	1	1	0	1	8
OG0011241	1	1	0	1	1	1	1	1	1	8
OG0011242	1	1	0	1	1	1	1	1	1	8
OG0011243	1	0	0	1	1	1	0	2	2	8
OG0011244	1	1	0	1	1	1	1	1	1	8
OG0011245	1	1	0	1	1	1	1	1	1	8
OG0011246	1	1	0	1	1	1	1	1	1	8
OG0011247	1	1	1	0	1	1	1	1	1	8
OG0011248	1	1	1	0	1	1	1	1	1	8
OG0011249	1	1	1	1	1	1	1	0	1	8
OG0011250	2	1	1	0	1	1	1	0	1	8
OG0011251	1	1	1	1	1	1	1	0	1	8
OG0011252	1	1	0	1	1	1	1	1	1	8
OG0011253	1	1	0	1	1	1	1	1	1	8
OG0011254	1	1	0	1	1	1	1	1	1	8
OG0011255	1	2	0	1	2	1	0	0	1	8
OG0011256	1	1	0	1	1	1	1	1	1	8
OG0011257	1	1	1	1	1	1	1	0	1	8
OG0011258	1	1	1	1	1	1	0	1	1	8
OG0011259	1	1	1	1	1	1	2	0	0	8
OG0011260	1	1	1	1	1	1	1	0	1	8
OG0011261	2	1	0	0	2	3	0	0	0	8
OG0011262	4	1	0	0	1	1	1	0	0	8
OG0011263	1	1	0	1	1	1	1	1	1	8
OG0011264	1	1	1	1	1	1	1	0	1	8
OG0011265	1	1	1	1	1	1	1	0	1	8
OG0011266	1	1	1	1	1	1	1	0	1	8
OG0011267	1	1	1	0	1	1	1	1	1	8
OG0011268	1	1	0	1	1	1	1	1	1	8
OG0011269	1	1	0	1	1	1	1	1	1	8
OG0011270	1	1	1	0	1	1	1	1	1	8
OG0011271	1	1	0	1	1	1	1	1	1	8
OG0011272	1	1	1	0	1	1	1	1	1	8
OG0011273	1	1	0	1	1	1	1	1	1	8
OG0011274	1	1	1	0	1	1	1	1	1	8
OG0011275	1	1	0	0	2	0	3	0	1	8
OG0011276	1	1	1	0	1	1	1	1	1	8
OG0011277	1	1	0	1	1	1	1	1	1	8
OG0011278	1	1	1	1	1	1	1	0	1	8
OG0011279	1	1	1	0	1	1	1	1	1	8
OG0011280	1	1	0	1	1	1	1	1	1	8
OG0011281	1	1	1	0	1	1	1	1	1	8
OG0011282	1	1	1	1	0	1	1	1	1	8
OG0011283	1	1	0	1	1	1	1	1	1	8
OG0011284	1	1	1	0	1	1	1	1	1	8
OG0011285	1	2	1	0	1	1	1	0	1	8
OG0011286	1	1	1	1	1	1	1	0	1	8
OG0011287	1	2	0	1	1	0	1	1	1	8
OG0011288	1	1	0	1	1	1	1	1	1	8
OG0011289	1	1	0	1	1	1	1	1	1	8
OG0011290	1	1	1	0	1	1	1	1	1	8
OG0011291	1	1	1	1	1	0	1	1	1	8
OG0011292	1	1	0	1	1	1	1	1	1	8
OG0011293	1	1	1	1	1	1	1	0	1	8
OG0011294	1	1	0	1	1	1	1	1	1	8
OG0011295	1	1	0	1	1	1	1	1	1	8
OG0011296	1	1	1	1	1	1	1	0	1	8
OG0011297	1	1	1	1	0	1	1	1	1	8
OG0011298	1	1	0	1	1	1	1	1	1	8
OG0011299	1	1	0	1	1	1	0	2	1	8
OG0011300	1	2	0	2	0	0	1	1	1	8
OG0011301	1	1	0	1	1	1	1	1	1	8
OG0011302	1	1	0	1	1	1	1	1	1	8
OG0011303	1	1	1	0	1	1	1	1	1	8
OG0011304	2	0	0	0	1	1	3	1	0	8
OG0011305	1	1	1	1	1	1	1	1	0	8
OG0011306	1	1	1	0	1	1	1	1	1	8
OG0011307	1	1	0	1	1	1	1	1	1	8
OG0011308	1	1	0	1	1	1	1	1	1	8
OG0011309	1	1	1	0	1	1	1	1	1	8
OG0011310	1	1	1	1	1	1	1	0	1	8
OG0011311	1	1	1	0	1	1	1	1	1	8
OG0011312	1	1	1	0	1	1	1	1	1	8
OG0011313	1	1	1	0	1	1	1	1	1	8
OG0011314	1	1	1	0	1	1	1	1	1	8
OG0011315	1	2	0	1	1	1	1	0	1	8
OG0011316	1	1	1	0	1	1	1	1	1	8
OG0011317	1	1	1	0	1	1	1	1	1	8
OG0011318	1	1	1	1	1	1	1	0	1	8
OG0011319	1	1	0	1	1	1	1	1	1	8
OG0011320	1	0	1	1	1	1	1	1	1	8
OG0011321	1	1	1	0	1	1	1	1	1	8
OG0011322	1	1	1	1	1	1	1	0	1	8
OG0011323	1	0	1	1	1	1	1	1	1	8
OG0011324	1	1	1	1	1	1	1	1	0	8
OG0011325	4	0	0	2	1	0	0	1	0	8
OG0011326	1	1	0	1	1	1	1	1	1	8
OG0011327	1	1	1	0	1	1	1	1	1	8
OG0011328	1	1	1	0	1	1	1	1	1	8
OG0011329	1	1	1	0	1	1	1	1	1	8
OG0011330	1	1	1	1	1	1	1	0	1	8
OG0011331	1	1	1	1	1	1	1	0	1	8
OG0011332	1	1	1	0	1	1	1	1	1	8
OG0011333	1	0	0	0	2	3	1	0	1	8
OG0011334	1	1	1	0	1	1	1	1	1	8
OG0011335	1	3	0	0	2	0	1	0	1	8
OG0011336	1	1	0	1	1	1	1	1	1	8
OG0011337	1	1	1	0	1	1	1	1	1	8
OG0011338	1	1	1	1	1	1	1	0	1	8
OG0011339	1	1	1	1	1	1	1	1	0	8
OG0011340	1	1	0	1	1	1	1	1	1	8
OG0011341	1	1	1	0	1	1	1	1	1	8
OG0011342	1	1	1	1	1	1	0	1	1	8
OG0011343	2	1	0	1	1	1	1	0	1	8
OG0011344	1	1	1	1	1	1	1	0	1	8
OG0011345	1	1	1	1	1	1	1	0	1	8
OG0011346	1	1	2	0	1	1	1	0	1	8
OG0011347	1	1	0	1	1	1	1	1	1	8
OG0011348	1	1	1	0	1	1	1	1	1	8
OG0011349	1	1	0	1	1	1	1	1	1	8
OG0011350	1	1	0	1	1	1	1	1	1	8
OG0011351	1	1	0	1	1	1	1	1	1	8
OG0011352	1	1	1	0	1	1	1	1	1	8
OG0011353	1	1	0	1	1	1	1	1	1	8
OG0011354	1	1	0	1	1	1	1	1	1	8
OG0011355	1	1	0	1	1	1	1	1	1	8
OG0011356	1	0	1	1	1	1	1	1	1	8
OG0011357	1	1	0	1	1	1	1	1	1	8
OG0011358	1	1	1	1	1	1	0	1	1	8
OG0011359	1	1	0	1	1	1	1	1	1	8
OG0011360	1	1	0	1	1	1	1	1	1	8
OG0011361	1	1	1	0	1	1	1	1	1	8
OG0011362	1	1	1	0	1	1	1	1	1	8
OG0011363	1	0	2	4	0	1	0	0	0	8
OG0011364	1	1	0	1	1	1	1	1	1	8
OG0011365	1	1	0	1	1	1	1	1	1	8
OG0011366	1	1	1	1	1	1	1	0	1	8
OG0011367	1	1	0	1	1	1	1	1	1	8
OG0011368	1	1	0	1	1	1	1	1	1	8
OG0011369	1	1	0	2	1	1	1	0	1	8
OG0011370	1	1	1	0	1	1	1	1	1	8
OG0011371	1	1	1	1	1	0	1	1	1	8
OG0011372	1	1	1	1	1	0	1	1	1	8
OG0011373	1	1	0	1	1	1	1	1	1	8
OG0011374	2	1	0	1	1	0	2	0	1	8
OG0011375	1	1	0	1	2	1	1	0	1	8
OG0011376	1	1	0	1	1	1	1	1	1	8
OG0011377	1	1	0	1	1	1	1	1	1	8
OG0011378	1	1	0	1	1	1	1	0	2	8
OG0011379	1	1	0	1	0	1	1	1	2	8
OG0011380	1	1	0	1	1	1	1	1	1	8
OG0011381	1	1	1	1	1	0	1	1	1	8
OG0011382	1	1	1	0	1	1	1	1	1	8
OG0011383	1	1	0	1	1	1	1	1	1	8
OG0011384	1	1	1	1	1	1	0	1	1	8
OG0011385	1	1	0	1	1	1	1	1	1	8
OG0011386	1	1	0	1	1	1	1	1	1	8
OG0011387	1	1	0	1	1	1	1	1	1	8
OG0011388	1	1	1	0	1	1	1	1	1	8
OG0011389	1	1	1	1	1	1	1	1	0	8
OG0011390	1	1	1	1	1	1	1	0	1	8
OG0011391	1	1	1	0	1	1	1	1	1	8
OG0011392	1	1	1	1	0	1	1	1	1	8
OG0011393	1	1	0	1	1	1	1	1	1	8
OG0011394	1	1	0	1	1	1	1	1	1	8
OG0011395	1	1	1	0	1	1	1	1	1	8
OG0011396	1	1	0	1	1	1	1	1	1	8
OG0011397	1	1	0	1	1	1	1	1	1	8
OG0011398	1	1	1	1	1	1	1	0	1	8
OG0011399	1	1	1	1	1	1	1	0	1	8
OG0011400	1	1	1	0	1	1	1	1	1	8
OG0011401	1	1	0	1	1	1	1	1	1	8
OG0011402	1	1	1	1	1	1	1	0	1	8
OG0011403	1	1	1	0	1	1	1	1	1	8
OG0011404	1	1	0	1	1	1	1	1	1	8
OG0011405	1	1	0	1	1	1	1	1	1	8
OG0011406	1	1	0	1	1	1	1	1	1	8
OG0011407	1	1	1	0	1	1	1	1	1	8
OG0011408	1	1	1	0	1	1	1	1	1	8
OG0011409	1	1	1	0	1	1	1	1	1	8
OG0011410	1	1	0	1	1	1	1	1	1	8
OG0011411	1	1	1	1	1	1	1	0	1	8
OG0011412	1	1	0	1	1	1	1	1	1	8
OG0011413	1	1	1	0	1	1	1	1	1	8
OG0011414	1	1	1	1	1	1	1	0	1	8
OG0011415	1	1	0	1	1	1	1	1	1	8
OG0011416	1	1	0	1	1	1	1	1	1	8
OG0011417	1	1	1	1	1	1	1	0	1	8
OG0011418	1	1	1	1	1	1	1	1	0	8
OG0011419	1	1	1	0	1	1	1	1	1	8
OG0011420	1	1	0	1	1	1	1	1	1	8
OG0011421	1	1	0	1	1	1	1	1	1	8
OG0011422	1	1	0	1	1	1	1	1	1	8
OG0011423	1	1	1	1	1	1	1	0	1	8
OG0011424	1	1	1	0	1	1	1	1	1	8
OG0011425	1	0	0	0	0	0	0	5	2	8
OG0011426	1	1	0	1	1	1	1	1	1	8
OG0011427	1	1	1	1	1	1	1	0	1	8
OG0011428	1	1	0	1	1	1	1	1	1	8
OG0011429	1	1	1	1	1	1	0	1	1	8
OG0011430	1	1	1	1	1	1	1	0	1	8
OG0011431	1	1	1	1	1	1	1	0	1	8
OG0011432	1	1	0	1	1	1	1	1	1	8
OG0011433	1	1	0	1	1	1	1	1	1	8
OG0011434	1	1	0	1	1	1	1	1	1	8
OG0011435	1	2	0	0	1	0	1	2	1	8
OG0011436	1	1	0	0	1	1	2	1	1	8
OG0011437	1	1	0	1	2	3	0	0	0	8
OG0011438	2	1	0	0	1	1	1	1	1	8
OG0011439	1	1	0	1	1	1	1	1	1	8
OG0011440	1	1	1	0	1	1	1	1	1	8
OG0011441	1	1	1	1	1	1	1	0	1	8
OG0011442	1	1	1	0	1	1	1	1	1	8
OG0011443	1	1	0	1	1	1	1	1	1	8
OG0011444	1	1	1	1	1	1	1	0	1	8
OG0011445	1	1	1	1	1	1	1	0	1	8
OG0011446	1	1	1	0	1	1	1	1	1	8
OG0011447	1	1	1	1	1	1	1	0	1	8
OG0011448	1	1	0	1	1	1	1	1	1	8
OG0011449	1	1	0	1	1	1	1	1	1	8
OG0011450	1	1	0	1	1	1	1	1	1	8
OG0011451	1	1	1	0	1	1	1	1	1	8
OG0011452	1	1	1	0	1	1	1	1	1	8
OG0011453	1	1	0	0	1	2	1	1	1	8
OG0011454	1	1	0	1	1	1	1	1	1	8
OG0011455	1	1	1	0	1	1	1	1	1	8
OG0011456	1	1	1	0	1	1	1	1	1	8
OG0011457	1	1	1	1	1	1	1	0	1	8
OG0011458	1	1	0	1	1	1	1	1	1	8
OG0011459	1	0	1	1	1	1	1	1	1	8
OG0011460	1	1	1	0	1	1	1	1	1	8
OG0011461	1	1	0	0	5	0	0	0	1	8
OG0011462	1	2	0	1	1	1	0	1	1	8
OG0011463	1	1	1	0	1	1	1	1	1	8
OG0011464	1	1	1	0	1	1	1	1	1	8
OG0011465	1	1	1	1	1	1	1	0	1	8
OG0011466	1	1	0	1	1	1	1	1	1	8
OG0011467	1	1	1	1	1	1	1	0	1	8
OG0011468	1	1	1	1	1	1	0	1	1	8
OG0011469	1	1	1	0	1	1	1	1	1	8
OG0011470	1	2	0	0	2	0	1	1	1	8
OG0011471	1	1	0	1	1	1	1	1	1	8
OG0011472	1	1	0	1	1	1	1	1	1	8
OG0011473	1	1	1	0	1	1	1	1	1	8
OG0011474	1	1	0	1	1	1	1	1	1	8
OG0011475	1	1	1	1	1	1	1	0	1	8
OG0011476	1	0	1	1	1	1	1	1	1	8
OG0011477	2	1	0	1	1	1	1	0	1	8
OG0011478	1	1	1	0	1	1	1	1	1	8
OG0011479	1	1	1	0	1	1	1	1	1	8
OG0011480	1	1	1	1	1	0	1	1	1	8
OG0011481	1	1	1	0	1	1	1	1	1	8
OG0011482	1	1	1	0	1	1	1	1	1	8
OG0011483	1	1	0	1	1	1	1	1	1	8
OG0011484	1	1	1	1	1	0	1	1	1	8
OG0011485	1	1	1	1	1	0	1	1	1	8
OG0011486	1	1	1	1	1	0	1	1	1	8
OG0011487	1	1	1	1	1	0	1	1	1	8
OG0011488	1	1	1	1	1	0	1	1	1	8
OG0011489	1	1	1	0	1	1	1	1	1	8
OG0011490	1	1	1	0	1	1	1	1	1	8
OG0011491	1	1	1	1	1	1	0	1	1	8
OG0011492	1	1	1	1	1	1	0	1	1	8
OG0011493	1	1	0	1	1	1	1	1	1	8
OG0011494	1	1	1	0	1	1	1	1	1	8
OG0011495	1	1	1	1	1	1	1	1	0	8
OG0011496	1	1	0	1	1	1	1	1	1	8
OG0011497	1	1	1	1	1	1	0	1	1	8
OG0011498	1	1	1	0	1	1	1	1	1	8
OG0011499	1	1	1	1	1	1	1	1	0	8
OG0011500	1	1	1	0	1	1	1	1	1	8
OG0011501	1	1	0	1	1	1	1	1	1	8
OG0011502	1	1	0	1	1	1	1	1	1	8
OG0011503	2	1	1	0	1	1	1	0	1	8
OG0011504	1	1	1	1	1	1	1	0	1	8
OG0011505	1	1	1	0	1	1	1	1	1	8
OG0011506	1	1	0	0	2	1	1	1	1	8
OG0011507	1	1	1	1	1	1	1	0	1	8
OG0011508	1	1	1	0	1	1	1	1	1	8
OG0011509	1	4	0	2	1	0	0	0	0	8
OG0011510	1	0	0	0	1	1	1	2	2	8
OG0011511	1	1	1	0	1	1	1	1	1	8
OG0011512	1	1	1	1	1	1	1	0	1	8
OG0011513	1	1	1	1	0	1	1	1	1	8
OG0011514	1	1	1	0	1	1	1	1	1	8
OG0011515	1	1	0	1	1	1	1	1	1	8
OG0011516	1	1	0	1	1	1	1	1	1	8
OG0011517	1	1	1	1	1	1	1	0	1	8
OG0011518	1	2	1	0	4	0	0	0	0	8
OG0011519	3	0	0	0	1	1	1	1	1	8
OG0011520	1	1	0	0	1	1	1	2	1	8
OG0011521	1	1	1	1	1	1	1	0	1	8
OG0011522	1	1	0	1	1	1	1	1	1	8
OG0011523	1	2	0	0	1	1	1	1	1	8
OG0011524	1	1	1	1	1	1	1	0	1	8
OG0011525	1	1	1	1	1	1	0	1	1	8
OG0011526	1	1	1	0	1	1	1	1	1	8
OG0011527	1	1	0	1	1	1	1	1	1	8
OG0011528	1	2	1	0	0	1	0	1	2	8
OG0011529	1	1	1	0	1	1	1	1	1	8
OG0011530	1	1	1	0	1	1	1	1	1	8
OG0011531	1	1	1	1	1	0	1	1	1	8
OG0011532	1	1	1	1	1	0	1	1	1	8
OG0011533	1	1	0	1	1	1	1	1	1	8
OG0011534	1	1	1	1	1	0	1	1	1	8
OG0011535	1	1	0	1	1	1	1	1	1	8
OG0011536	1	1	1	1	1	1	1	0	1	8
OG0011537	1	1	1	1	1	1	1	0	1	8
OG0011538	1	1	1	1	1	0	1	1	1	8
OG0011539	1	1	1	0	1	1	1	1	1	8
OG0011540	1	1	1	0	1	1	1	1	1	8
OG0011541	1	1	1	0	1	1	1	1	1	8
OG0011542	1	1	1	0	1	1	1	1	1	8
OG0011543	2	1	1	0	1	1	1	0	1	8
OG0011544	1	1	1	1	1	1	1	0	1	8
OG0011545	1	1	0	1	1	1	1	1	1	8
OG0011546	1	1	1	1	1	1	1	0	1	8
OG0011547	1	1	0	1	1	1	1	1	1	8
OG0011548	1	1	0	1	1	1	1	1	1	8
OG0011549	1	1	0	1	1	1	1	1	1	8
OG0011550	1	1	0	1	1	1	1	1	1	8
OG0011551	1	1	1	0	1	1	1	1	1	8
OG0011552	1	1	0	1	1	1	1	1	1	8
OG0011553	1	0	1	1	1	1	1	1	1	8
OG0011554	1	1	1	0	1	1	1	1	1	8
OG0011555	1	0	2	0	1	1	1	1	1	8
OG0011556	1	1	0	1	1	1	1	1	1	8
OG0011557	1	1	1	0	1	1	1	1	1	8
OG0011558	1	1	1	1	1	1	0	1	1	8
OG0011559	1	1	1	1	1	1	1	0	1	8
OG0011560	1	1	1	0	1	1	1	1	1	8
OG0011561	1	1	0	1	1	1	1	1	1	8
OG0011562	1	1	1	1	1	1	1	0	1	8
OG0011563	1	1	0	1	2	1	1	0	1	8
OG0011564	1	1	1	1	1	1	1	0	1	8
OG0011565	1	1	0	1	1	1	1	1	1	8
OG0011566	1	1	1	0	1	1	1	1	1	8
OG0011567	1	1	0	1	1	1	1	1	1	8
OG0011568	1	1	1	1	1	1	1	0	1	8
OG0011569	1	1	1	1	1	0	1	1	1	8
OG0011570	1	1	0	1	1	1	1	1	1	8
OG0011571	1	1	0	1	1	1	1	1	1	8
OG0011572	1	1	1	1	1	1	1	1	0	8
OG0011573	1	1	1	0	1	1	1	1	1	8
OG0011574	1	1	0	1	1	1	1	1	1	8
OG0011575	1	1	1	0	1	1	1	1	1	8
OG0011576	1	1	0	1	1	1	1	1	1	8
OG0011577	1	1	1	1	1	1	0	1	1	8
OG0011578	1	1	0	2	1	1	0	1	1	8
OG0011579	1	1	0	1	1	1	1	1	1	8
OG0011580	1	1	1	0	1	1	1	1	1	8
OG0011581	1	1	1	0	1	1	1	1	1	8
OG0011582	1	1	1	0	1	1	1	1	1	8
OG0011583	1	0	1	1	1	1	1	1	1	8
OG0011584	1	1	1	1	1	1	1	0	1	8
OG0011585	1	1	1	1	1	1	1	0	1	8
OG0011586	1	1	0	1	1	1	1	1	1	8
OG0011587	1	1	1	0	1	1	1	1	1	8
OG0011588	1	1	1	0	1	1	1	1	1	8
OG0011589	1	1	1	1	1	1	1	0	1	8
OG0011590	1	1	0	1	0	1	2	0	2	8
OG0011591	1	5	0	0	0	1	1	0	0	8
OG0011592	1	0	1	1	1	1	1	1	1	8
OG0011593	1	1	1	0	1	1	1	1	1	8
OG0011594	1	1	0	1	0	1	1	1	2	8
OG0011595	1	1	1	1	1	1	1	0	1	8
OG0011596	1	1	1	1	1	1	1	0	1	8
OG0011597	1	1	1	1	1	1	1	0	1	8
OG0011598	1	1	1	1	1	0	1	1	1	8
OG0011599	1	1	1	1	1	0	1	1	1	8
OG0011600	1	1	1	0	1	1	1	1	1	8
OG0011601	1	1	1	0	1	1	1	1	1	8
OG0011602	1	1	1	1	0	1	1	1	1	8
OG0011603	1	1	0	1	1	1	1	1	1	8
OG0011604	1	1	1	0	1	1	1	1	1	8
OG0011605	1	1	1	0	1	1	1	1	1	8
OG0011606	1	1	1	0	1	1	1	1	1	8
OG0011607	1	1	0	1	1	1	1	1	1	8
OG0011608	1	1	1	1	1	1	1	0	1	8
OG0011609	1	1	1	0	1	1	1	1	1	8
OG0011610	1	1	0	1	1	1	1	1	1	8
OG0011611	1	1	0	1	1	1	1	1	1	8
OG0011612	1	0	1	0	3	0	3	0	0	8
OG0011613	1	1	0	1	1	1	1	1	1	8
OG0011614	1	1	1	0	1	1	1	1	1	8
OG0011615	1	1	0	0	1	2	1	1	1	8
OG0011616	1	1	1	0	1	1	1	1	1	8
OG0011617	1	1	0	1	1	1	1	1	1	8
OG0011618	1	1	0	1	1	1	1	1	1	8
OG0011619	1	1	1	1	0	1	1	1	1	8
OG0011620	1	3	0	0	1	0	1	1	1	8
OG0011621	1	2	0	0	1	0	3	0	1	8
OG0011622	1	1	0	1	1	1	1	1	1	8
OG0011623	1	1	0	1	1	1	1	1	1	8
OG0011624	1	1	0	1	1	1	1	1	1	8
OG0011625	1	1	1	1	0	1	1	0	2	8
OG0011626	1	1	0	1	1	1	1	1	1	8
OG0011627	1	1	0	1	1	1	1	1	1	8
OG0011628	1	1	1	1	1	1	1	0	1	8
OG0011629	1	1	0	1	1	1	1	1	1	8
OG0011630	1	1	0	1	1	1	1	1	1	8
OG0011631	1	1	1	1	1	1	1	0	1	8
OG0011632	1	1	0	1	1	1	1	1	1	8
OG0011633	1	1	1	1	1	1	1	0	1	8
OG0011634	1	1	0	1	1	1	1	1	1	8
OG0011635	1	1	1	1	0	1	1	2	0	8
OG0011636	1	1	0	0	1	2	1	1	1	8
OG0011637	1	4	0	0	1	2	0	0	0	8
OG0011638	1	1	0	1	1	1	1	1	1	8
OG0011639	1	1	1	0	1	1	1	1	1	8
OG0011640	1	1	0	1	1	1	2	0	1	8
OG0011641	1	1	1	0	1	1	1	1	1	8
OG0011642	1	1	0	1	1	1	1	1	1	8
OG0011643	1	1	1	0	1	1	1	1	1	8
OG0011644	1	1	1	1	1	1	1	0	1	8
OG0011645	1	1	1	1	1	1	1	0	1	8
OG0011646	1	1	1	1	1	1	0	1	1	8
OG0011647	1	1	0	1	1	1	1	1	1	8
OG0011648	1	1	1	1	1	1	1	0	1	8
OG0011649	1	1	1	1	1	1	1	0	1	8
OG0011650	1	1	0	1	1	1	1	1	1	8
OG0011651	1	0	1	1	1	1	1	1	1	8
OG0011652	1	1	1	1	1	1	1	0	1	8
OG0011653	1	1	0	1	1	1	1	1	1	8
OG0011654	1	1	1	1	1	1	1	0	1	8
OG0011655	1	1	1	1	1	1	1	0	1	8
OG0011656	1	1	1	0	1	1	1	1	1	8
OG0011657	1	1	1	0	1	1	1	1	1	8
OG0011658	1	1	1	1	1	1	0	1	1	8
OG0011659	1	1	1	0	1	1	1	1	1	8
OG0011660	1	1	1	1	1	1	1	0	1	8
OG0011661	1	1	0	1	1	1	1	1	1	8
OG0011662	1	1	1	1	1	1	1	0	1	8
OG0011663	1	1	0	1	1	1	1	1	1	8
OG0011664	1	1	1	1	1	1	1	0	1	8
OG0011665	1	1	0	1	1	1	1	1	1	8
OG0011666	1	1	1	0	1	1	1	1	1	8
OG0011667	1	1	0	1	1	1	1	1	1	8
OG0011668	1	1	1	0	1	1	1	1	1	8
OG0011669	1	1	0	1	1	1	1	1	1	8
OG0011670	1	1	1	1	1	1	1	1	0	8
OG0011671	1	1	1	0	1	1	1	1	1	8
OG0011672	1	1	1	1	1	1	1	0	1	8
OG0011673	1	1	1	1	0	1	1	1	1	8
OG0011674	1	1	0	1	1	1	1	1	1	8
OG0011675	1	0	1	1	1	1	1	1	1	8
OG0011676	1	1	1	0	1	1	1	1	1	8
OG0011677	1	1	1	1	1	1	1	0	1	8
OG0011678	1	1	1	0	1	1	1	1	1	8
OG0011679	1	1	0	1	1	1	1	1	1	8
OG0011680	1	0	0	0	2	0	4	0	1	8
OG0011681	1	2	0	1	1	1	1	0	1	8
OG0011682	1	1	0	1	1	1	1	1	1	8
OG0011683	1	1	0	1	1	1	1	1	1	8
OG0011684	1	1	1	0	1	1	1	1	1	8
OG0011685	1	1	0	1	1	1	1	1	1	8
OG0011686	1	1	1	1	1	1	0	1	1	8
OG0011687	1	1	1	0	1	1	1	1	1	8
OG0011688	1	1	0	1	1	1	1	1	1	8
OG0011689	1	1	1	1	1	1	1	0	1	8
OG0011690	1	1	0	1	1	1	1	1	1	8
OG0011691	1	1	1	0	1	1	1	1	1	8
OG0011692	1	1	1	1	0	1	1	1	1	8
OG0011693	1	1	1	1	1	1	1	0	1	8
OG0011694	1	1	0	2	1	1	0	1	1	8
OG0011695	1	1	1	0	1	1	1	1	1	8
OG0011696	1	1	1	1	1	1	1	1	0	8
OG0011697	1	1	0	2	1	1	1	0	1	8
OG0011698	1	1	1	0	1	1	1	1	1	8
OG0011699	1	1	0	0	2	1	1	1	1	8
OG0011700	1	1	1	1	1	1	1	0	1	8
OG0011701	1	1	0	1	1	1	1	1	1	8
OG0011702	1	1	0	1	1	1	1	1	1	8
OG0011703	1	1	0	1	1	1	1	1	1	8
OG0011704	1	0	0	1	1	1	1	2	1	8
OG0011705	1	1	0	1	1	1	1	1	1	8
OG0011706	1	1	0	1	1	1	1	1	1	8
OG0011707	1	1	0	1	1	1	1	1	1	8
OG0011708	1	1	1	0	1	1	1	1	1	8
OG0011709	2	1	0	1	1	1	1	1	0	8
OG0011710	1	1	0	1	1	1	1	1	1	8
OG0011711	1	1	0	1	1	1	1	1	1	8
OG0011712	1	1	0	1	1	1	1	1	1	8
OG0011713	1	1	0	1	1	1	1	1	1	8
OG0011714	1	1	1	0	1	1	1	1	1	8
OG0011715	1	1	0	1	1	1	1	1	1	8
OG0011716	1	1	0	1	1	1	1	1	1	8
OG0011717	1	1	0	1	1	1	1	1	1	8
OG0011718	1	1	1	0	1	1	1	1	1	8
OG0011719	1	0	1	1	1	1	1	1	1	8
OG0011720	1	1	1	1	1	1	1	0	1	8
OG0011721	1	1	1	0	1	1	1	1	1	8
OG0011722	1	1	0	1	1	1	1	1	1	8
OG0011723	1	1	1	1	1	0	1	1	1	8
OG0011724	1	1	1	0	1	1	1	1	1	8
OG0011725	1	1	1	0	1	1	1	1	1	8
OG0011726	1	1	1	1	1	0	1	1	1	8
OG0011727	1	1	1	0	1	1	1	1	1	8
OG0011728	1	1	1	1	1	1	1	1	0	8
OG0011729	1	1	0	1	1	1	1	1	1	8
OG0011730	1	1	0	1	1	1	1	1	1	8
OG0011731	1	1	1	1	1	1	1	0	1	8
OG0011732	1	1	1	1	1	1	1	0	1	8
OG0011733	1	1	0	1	1	1	1	1	1	8
OG0011734	1	1	1	0	1	1	1	1	1	8
OG0011735	1	1	1	1	1	0	1	1	1	8
OG0011736	1	1	0	1	1	1	1	1	1	8
OG0011737	2	1	0	1	3	0	0	0	1	8
OG0011738	1	1	0	1	1	1	1	1	1	8
OG0011739	1	1	0	1	1	1	1	1	1	8
OG0011740	1	1	0	1	1	1	1	1	1	8
OG0011741	1	1	1	0	1	1	1	1	1	8
OG0011742	1	1	1	0	1	1	1	1	1	8
OG0011743	1	1	0	1	1	1	1	1	1	8
OG0011744	1	1	1	0	1	1	1	1	1	8
OG0011745	1	1	0	1	1	1	1	1	1	8
OG0011746	1	1	0	1	1	1	1	1	1	8
OG0011747	1	1	0	1	1	1	1	1	1	8
OG0011748	1	1	0	1	1	1	1	1	1	8
OG0011749	1	1	1	1	1	1	1	0	1	8
OG0011750	1	1	1	0	1	1	1	1	1	8
OG0011751	2	0	0	2	0	0	1	2	1	8
OG0011752	1	1	0	1	1	1	1	1	1	8
OG0011753	1	1	1	1	0	1	1	1	1	8
OG0011754	1	1	1	1	1	1	0	1	1	8
OG0011755	1	1	1	1	1	1	1	0	1	8
OG0011756	1	1	0	1	1	1	1	1	1	8
OG0011757	1	1	1	0	1	1	1	1	1	8
OG0011758	1	1	1	0	1	1	1	1	1	8
OG0011759	1	1	1	1	1	1	1	0	1	8
OG0011760	1	1	0	1	1	1	1	1	1	8
OG0011761	1	2	1	0	1	1	1	0	1	8
OG0011762	1	1	1	0	1	1	1	1	1	8
OG0011763	1	1	1	0	1	1	1	1	1	8
OG0011764	1	1	1	0	1	1	1	1	1	8
OG0011765	1	1	1	1	1	0	1	1	1	8
OG0011766	1	1	0	0	1	1	0	2	2	8
OG0011767	1	1	0	1	1	1	1	1	1	8
OG0011768	1	1	0	1	1	1	1	1	1	8
OG0011769	1	1	1	1	1	1	0	1	1	8
OG0011770	1	1	1	1	1	0	1	1	1	8
OG0011771	1	1	1	0	1	1	1	1	1	8
OG0011772	1	2	2	1	0	0	0	0	2	8
OG0011773	1	1	1	1	0	1	1	1	1	8
OG0011774	1	1	0	1	1	1	1	1	1	8
OG0011775	1	1	1	0	1	1	1	1	1	8
OG0011776	1	1	0	1	1	1	1	1	1	8
OG0011777	1	1	1	1	1	1	1	0	1	8
OG0011778	1	1	0	1	1	1	1	1	1	8
OG0011779	1	1	1	1	1	1	1	1	0	8
OG0011780	1	5	0	1	1	0	0	0	0	8
OG0011781	1	1	0	1	1	1	1	1	1	8
OG0011782	1	1	1	1	1	1	1	1	0	8
OG0011783	1	0	1	1	1	1	1	1	1	8
OG0011784	1	1	1	1	0	1	1	1	1	8
OG0011785	1	1	1	1	1	0	1	1	1	8
OG0011786	1	1	1	0	1	1	1	1	1	8
OG0011787	1	2	1	1	1	1	0	0	1	8
OG0011788	1	1	1	0	1	1	1	1	1	8
OG0011789	1	1	1	1	0	1	1	1	1	8
OG0011790	1	1	1	1	0	1	1	1	1	8
OG0011791	1	1	1	0	1	1	1	1	1	8
OG0011792	1	1	1	0	1	1	1	1	1	8
OG0011793	1	1	1	0	1	1	1	1	1	8
OG0011794	1	0	1	1	1	1	1	1	1	8
OG0011795	1	1	0	1	1	1	1	1	1	8
OG0011796	1	1	0	1	1	1	1	1	1	8
OG0011797	1	1	1	1	1	0	1	1	1	8
OG0011798	1	1	0	1	1	1	1	1	1	8
OG0011799	1	2	0	0	2	0	0	1	2	8
OG0011800	1	1	1	0	1	1	1	1	1	8
OG0011801	1	1	1	0	1	1	1	1	1	8
OG0011802	1	1	1	1	1	0	1	1	1	8
OG0011803	1	1	1	0	1	1	1	1	1	8
OG0011804	1	1	0	1	1	1	1	1	1	8
OG0011805	1	1	0	1	0	1	1	2	1	8
OG0011806	1	1	0	1	1	1	1	1	1	8
OG0011807	1	1	0	1	1	1	1	1	1	8
OG0011808	1	1	0	1	1	1	1	1	1	8
OG0011809	1	1	0	1	1	1	1	1	1	8
OG0011810	1	1	0	1	1	1	1	1	1	8
OG0011811	1	1	0	1	1	1	1	1	1	8
OG0011812	1	0	0	0	0	0	0	0	7	8
OG0011813	1	1	0	1	1	1	1	1	1	8
OG0011814	1	1	1	0	1	1	1	1	1	8
OG0011815	1	1	0	2	1	1	0	0	2	8
OG0011816	3	0	0	1	0	1	1	0	2	8
OG0011817	1	1	1	1	1	1	1	0	1	8
OG0011818	2	0	1	0	0	0	3	1	1	8
OG0011819	1	1	0	1	1	1	1	1	1	8
OG0011820	1	1	0	1	1	1	1	1	1	8
OG0011821	1	1	0	1	1	1	1	1	1	8
OG0011822	1	1	1	0	1	1	1	1	1	8
OG0011823	1	1	0	1	1	1	1	1	1	8
OG0011824	1	1	0	1	1	1	1	1	1	8
OG0011825	1	1	0	1	1	1	1	1	1	8
OG0011826	1	0	2	0	1	1	1	1	1	8
OG0011827	1	1	1	0	1	1	1	1	1	8
OG0011828	1	1	0	1	1	1	1	1	1	8
OG0011829	1	0	0	0	2	0	4	0	1	8
OG0011830	1	1	1	0	1	1	1	1	1	8
OG0011831	1	1	1	0	1	1	1	1	1	8
OG0011832	1	1	0	1	1	1	1	1	1	8
OG0011833	1	1	0	1	1	1	1	1	1	8
OG0011834	1	1	0	0	0	0	3	0	3	8
OG0011835	1	1	0	1	1	1	1	1	1	8
OG0011836	1	1	1	0	1	1	1	1	1	8
OG0011837	1	1	0	1	1	1	1	1	1	8
OG0011838	1	0	1	1	1	1	1	1	1	8
OG0011839	1	1	0	1	1	1	1	1	1	8
OG0011840	1	1	1	1	1	1	0	1	1	8
OG0011841	1	1	1	1	1	1	1	0	1	8
OG0011842	1	1	0	2	2	2	0	0	0	8
OG0011843	2	1	0	2	2	1	0	0	0	8
OG0011844	1	1	1	1	0	1	1	1	1	8
OG0011845	1	1	1	1	0	1	1	1	1	8
OG0011846	2	1	0	1	1	2	0	0	1	8
OG0011847	1	1	0	1	1	1	1	1	1	8
OG0011848	1	1	0	1	1	1	1	1	1	8
OG0011849	1	1	0	1	1	1	1	1	1	8
OG0011850	2	1	0	0	1	1	1	1	1	8
OG0011851	1	1	1	1	1	1	1	0	1	8
OG0011852	1	1	0	1	1	1	1	1	1	8
OG0011853	1	1	0	2	0	3	0	0	1	8
OG0011854	1	1	1	1	1	1	1	0	1	8
OG0011855	1	1	0	1	1	1	1	1	1	8
OG0011856	1	0	0	0	2	0	4	0	1	8
OG0011857	1	4	0	0	1	0	1	0	1	8
OG0011858	1	0	0	0	4	1	1	0	1	8
OG0011859	1	1	0	1	1	1	1	1	1	8
OG0011860	1	3	0	1	0	0	3	0	0	8
OG0011861	1	1	1	1	1	1	1	1	0	8
OG0011862	1	1	1	1	1	0	1	1	1	8
OG0011863	1	1	0	1	1	1	1	1	1	8
OG0011864	1	1	0	1	1	1	1	1	1	8
OG0011865	1	1	1	1	1	1	1	0	1	8
OG0011866	1	1	1	0	1	1	1	1	1	8
OG0011867	1	1	1	1	1	1	1	0	1	8
OG0011868	2	1	0	0	1	4	0	0	0	8
OG0011869	1	1	1	1	1	1	1	1	0	8
OG0011870	1	1	0	1	1	1	1	1	1	8
OG0011871	1	1	1	0	1	1	1	1	1	8
OG0011872	1	0	1	1	1	1	1	1	1	8
OG0011873	1	1	0	1	1	1	1	1	1	8
OG0011874	1	1	1	0	1	1	1	1	1	8
OG0011875	1	1	1	1	1	1	1	1	0	8
OG0011876	1	1	1	0	1	1	1	1	1	8
OG0011877	1	1	0	1	1	1	1	1	1	8
OG0011878	1	1	0	1	1	1	1	1	1	8
OG0011879	1	0	0	0	2	2	2	0	1	8
OG0011880	1	1	1	0	1	1	1	1	1	8
OG0011881	1	1	1	0	1	1	1	1	1	8
OG0011882	1	0	1	1	1	1	1	1	1	8
OG0011883	1	1	1	1	1	1	1	1	0	8
OG0011884	1	1	0	1	1	1	1	1	1	8
OG0011885	1	0	0	1	1	2	1	1	1	8
OG0011886	1	1	0	1	1	1	1	1	1	8
OG0011887	1	1	1	1	1	1	1	0	1	8
OG0011888	1	0	0	0	6	0	1	0	0	8
OG0011889	2	2	0	0	0	1	2	0	1	8
OG0011890	1	0	1	1	2	2	1	0	0	8
OG0011891	1	0	0	0	2	0	4	0	1	8
OG0011892	1	1	0	1	1	1	1	1	1	8
OG0011893	1	1	1	0	1	1	1	1	1	8
OG0011894	1	0	1	0	5	1	0	0	0	8
OG0011895	1	1	0	1	1	1	1	1	1	8
OG0011896	1	1	0	1	1	1	1	1	1	8
OG0011897	1	1	0	0	1	4	0	0	1	8
OG0011898	1	1	1	1	1	1	1	0	1	8
OG0011899	1	1	1	1	1	1	1	0	1	8
OG0011900	1	1	0	1	1	1	2	0	1	8
OG0011901	3	1	0	1	2	1	0	0	0	8
OG0011902	1	1	0	1	1	1	1	1	1	8
OG0011903	1	1	1	1	1	1	1	0	1	8
OG0011904	3	0	0	0	1	4	0	0	0	8
OG0011905	1	1	1	0	1	1	1	1	1	8
OG0011906	1	4	0	0	2	1	0	0	0	8
OG0011907	1	1	1	0	1	1	1	1	1	8
OG0011908	1	1	0	1	1	1	1	1	1	8
OG0011909	1	1	1	0	1	1	1	1	1	8
OG0011910	1	1	0	1	1	1	1	1	1	8
OG0011911	1	1	0	1	1	1	1	1	1	8
OG0011912	1	1	0	2	0	1	1	1	1	8
OG0011913	1	1	1	1	1	1	1	0	1	8
OG0011914	1	1	0	1	1	1	1	1	1	8
OG0011915	1	1	0	1	1	1	1	1	1	8
OG0011916	1	3	0	0	1	2	1	0	0	8
OG0011917	1	1	0	1	1	1	1	1	1	8
OG0011918	1	0	0	0	1	0	5	0	1	8
OG0011919	1	2	0	1	3	1	0	0	0	8
OG0011920	1	1	0	1	1	1	0	2	1	8
OG0011921	1	1	1	0	1	1	1	1	1	8
OG0011922	1	1	1	0	1	1	1	1	1	8
OG0011923	1	0	0	1	2	1	1	0	2	8
OG0011924	1	1	1	1	1	0	1	1	1	8
OG0011925	3	1	0	0	4	0	0	0	0	8
OG0011926	1	0	0	2	2	0	2	0	1	8
OG0011927	2	0	0	0	0	0	3	1	2	8
OG0011928	1	1	1	1	1	1	1	0	1	8
OG0011929	2	0	0	0	1	0	3	0	2	8
OG0011930	1	1	1	1	1	1	1	0	1	8
OG0011931	1	1	0	0	1	5	0	0	0	8
OG0011932	2	3	0	1	2	0	0	0	0	8
OG0011933	1	0	0	1	0	0	3	0	3	8
OG0011934	1	1	1	0	1	1	1	1	1	8
OG0011935	1	1	0	1	1	1	1	1	1	8
OG0011936	1	1	0	1	1	1	1	1	1	8
OG0011937	1	1	0	1	1	1	1	1	1	8
OG0011938	1	1	1	1	1	1	1	1	0	8
OG0011939	1	0	0	0	1	0	3	3	0	8
OG0011940	1	1	1	1	0	1	1	1	1	8
OG0011941	2	0	0	0	1	0	4	1	0	8
OG0011942	1	0	0	2	1	1	3	0	0	8
OG0011943	1	1	0	1	1	1	1	1	1	8
OG0011944	1	0	0	1	2	3	1	0	0	8
OG0011945	1	1	0	1	1	1	1	1	1	8
OG0011946	1	0	0	1	1	1	3	0	1	8
OG0011947	0	7	0	0	1	0	0	0	0	8
OG0011948	0	3	0	1	1	1	0	2	0	8
OG0011949	0	8	0	0	0	0	0	0	0	8
OG0011950	0	8	0	0	0	0	0	0	0	8
OG0011951	0	2	0	0	2	0	1	0	3	8
OG0011952	0	8	0	0	0	0	0	0	0	8
OG0011953	0	8	0	0	0	0	0	0	0	8
OG0011954	0	3	0	0	3	0	0	1	1	8
OG0011955	0	8	0	0	0	0	0	0	0	8
OG0011956	0	8	0	0	0	0	0	0	0	8
OG0011957	0	8	0	0	0	0	0	0	0	8
OG0011958	0	7	0	0	0	0	1	0	0	8
OG0011959	0	2	0	1	1	4	0	0	0	8
OG0011960	0	2	0	1	2	3	0	0	0	8
OG0011961	0	5	0	0	2	0	1	0	0	8
OG0011962	0	3	0	0	3	1	0	1	0	8
OG0011963	0	2	1	1	0	0	2	1	1	8
OG0011964	0	3	0	0	3	1	1	0	0	8
OG0011965	0	7	0	0	1	0	0	0	0	8
OG0011966	0	2	0	1	2	3	0	0	0	8
OG0011967	0	3	0	0	3	1	1	0	0	8
OG0011968	0	6	0	0	2	0	0	0	0	8
OG0011969	0	2	0	2	3	1	0	0	0	8
OG0011970	0	3	0	1	4	0	0	0	0	8
OG0011971	0	2	0	1	1	1	1	2	0	8
OG0011972	0	3	0	1	1	1	0	1	1	8
OG0011973	0	2	0	2	0	1	3	0	0	8
OG0011974	0	4	0	0	2	2	0	0	0	8
OG0011975	0	5	0	0	1	2	0	0	0	8
OG0011976	0	2	0	2	1	3	0	0	0	8
OG0011977	0	1	0	2	2	0	1	0	2	8
OG0011978	0	2	0	2	2	1	0	1	0	8
OG0011979	0	2	0	0	4	0	0	0	2	8
OG0011980	0	5	0	1	1	1	0	0	0	8
OG0011981	0	3	0	0	2	2	0	0	1	8
OG0011982	0	8	0	0	0	0	0	0	0	8
OG0011983	0	3	0	0	4	1	0	0	0	8
OG0011984	0	3	0	2	1	0	0	0	2	8
OG0011985	0	2	0	2	1	1	0	1	1	8
OG0011986	0	1	1	1	1	1	1	1	1	8
OG0011987	0	1	1	1	1	1	1	1	1	8
OG0011988	0	1	1	1	1	1	1	1	1	8
OG0011989	0	5	0	1	1	0	0	0	1	8
OG0011990	0	1	1	1	1	1	1	1	1	8
OG0011991	0	1	1	1	1	1	1	1	1	8
OG0011992	0	1	1	1	1	1	1	1	1	8
OG0011993	0	1	1	0	1	1	1	1	2	8
OG0011994	0	1	1	1	1	1	1	1	1	8
OG0011995	0	8	0	0	0	0	0	0	0	8
OG0011996	0	1	0	1	0	3	2	0	1	8
OG0011997	0	1	1	1	1	1	1	1	1	8
OG0011998	0	2	0	0	0	0	6	0	0	8
OG0011999	0	1	1	1	1	1	1	1	1	8
OG0012000	0	1	0	1	1	1	0	2	2	8
OG0012001	0	3	0	1	0	1	3	0	0	8
OG0012002	0	1	0	1	4	2	0	0	0	8
OG0012003	0	1	0	1	1	1	1	2	1	8
OG0012004	0	8	0	0	0	0	0	0	0	8
OG0012005	0	1	1	1	1	1	1	1	1	8
OG0012006	0	1	0	2	3	0	0	2	0	8
OG0012007	0	1	1	1	1	1	1	1	1	8
OG0012008	0	2	0	1	1	0	4	0	0	8
OG0012009	0	1	0	4	1	0	0	0	2	8
OG0012010	0	3	0	1	2	2	0	0	0	8
OG0012011	0	1	0	0	1	6	0	0	0	8
OG0012012	0	2	0	2	0	1	2	0	1	8
OG0012013	0	2	0	0	1	1	2	1	1	8
OG0012014	0	2	0	0	2	1	1	0	2	8
OG0012015	0	1	0	1	2	1	0	0	3	8
OG0012016	0	1	0	2	2	1	1	0	1	8
OG0012017	0	5	0	1	1	1	0	0	0	8
OG0012018	0	2	0	1	3	2	0	0	0	8
OG0012019	0	3	0	1	1	2	1	0	0	8
OG0012020	0	2	0	3	1	0	0	0	2	8
OG0012021	0	5	0	0	1	0	1	0	1	8
OG0012022	0	1	0	1	3	3	0	0	0	8
OG0012023	0	1	0	1	3	0	2	0	1	8
OG0012024	0	2	0	0	2	0	3	0	1	8
OG0012025	0	1	0	1	2	1	1	2	0	8
OG0012026	0	1	0	1	3	1	0	1	1	8
OG0012027	0	1	0	0	1	0	5	0	1	8
OG0012028	0	1	0	1	2	0	2	0	2	8
OG0012029	0	2	0	1	1	0	2	0	2	8
OG0012030	0	1	0	0	1	0	6	0	0	8
OG0012031	0	2	0	1	1	2	1	1	0	8
OG0012032	0	3	0	0	1	1	1	0	2	8
OG0012033	0	1	0	0	1	6	0	0	0	8
OG0012034	0	2	0	3	1	1	0	0	1	8
OG0012035	0	1	0	0	4	0	1	1	1	8
OG0012036	0	2	0	0	2	0	3	1	0	8
OG0012037	0	2	0	2	4	0	0	0	0	8
OG0012038	0	1	0	3	1	2	0	0	1	8
OG0012039	0	7	0	0	1	0	0	0	0	8
OG0012040	0	1	1	1	0	0	1	2	2	8
OG0012041	0	1	0	1	2	3	1	0	0	8
OG0012042	0	1	0	0	1	0	6	0	0	8
OG0012043	0	2	0	0	1	1	4	0	0	8
OG0012044	0	3	0	0	2	1	0	0	2	8
OG0012045	0	1	0	1	3	1	0	0	2	8
OG0012046	0	1	0	1	0	2	1	0	3	8
OG0012047	0	4	0	0	3	0	0	0	1	8
OG0012048	0	5	0	1	1	1	0	0	0	8
OG0012049	0	1	1	1	1	1	1	1	1	8
OG0012050	0	2	1	1	0	2	2	0	0	8
OG0012051	0	1	1	1	1	1	1	1	1	8
OG0012052	0	1	0	0	4	0	0	1	2	8
OG0012053	0	1	0	1	2	1	1	1	1	8
OG0012054	0	3	0	0	1	4	0	0	0	8
OG0012055	0	1	0	2	2	1	0	0	2	8
OG0012056	0	2	0	0	2	3	0	0	1	8
OG0012057	0	2	0	1	3	2	0	0	0	8
OG0012058	0	4	0	0	2	0	1	1	0	8
OG0012059	0	2	0	1	3	1	1	0	0	8
OG0012060	0	1	0	0	1	1	2	2	1	8
OG0012061	0	1	0	1	5	1	0	0	0	8
OG0012062	0	1	0	1	3	2	1	0	0	8
OG0012063	0	1	0	1	1	1	4	0	0	8
OG0012064	0	1	0	0	1	5	1	0	0	8
OG0012065	0	2	0	0	2	0	0	2	2	8
OG0012066	0	1	0	1	3	2	1	0	0	8
OG0012067	0	1	1	1	1	1	1	1	1	8
OG0012068	0	1	1	1	1	1	1	1	1	8
OG0012069	0	8	0	0	0	0	0	0	0	8
OG0012070	0	1	1	1	1	1	1	1	1	8
OG0012071	0	1	1	1	1	1	1	1	1	8
OG0012072	0	1	1	1	1	1	1	0	2	8
OG0012073	0	1	1	1	1	1	1	1	1	8
OG0012074	0	1	7	0	0	0	0	0	0	8
OG0012075	0	2	0	3	1	2	0	0	0	8
OG0012076	0	4	0	1	3	0	0	0	0	8
OG0012077	0	1	1	1	1	1	1	1	1	8
OG0012078	0	1	0	1	2	1	1	1	1	8
OG0012079	0	1	0	1	3	2	0	0	1	8
OG0012080	0	2	0	1	1	2	0	1	1	8
OG0012081	0	1	0	2	0	0	2	2	1	8
OG0012082	0	1	1	1	1	1	1	1	1	8
OG0012083	0	5	0	0	1	1	1	0	0	8
OG0012084	0	1	1	1	1	1	1	1	1	8
OG0012085	0	1	1	1	1	1	1	1	1	8
OG0012086	0	1	1	1	1	1	1	1	1	8
OG0012087	0	1	1	1	1	1	1	1	1	8
OG0012088	0	1	1	1	1	1	1	1	1	8
OG0012089	0	1	1	1	1	1	1	1	1	8
OG0012090	0	1	1	1	1	1	1	1	1	8
OG0012091	0	1	1	1	1	1	1	1	1	8
OG0012092	0	1	1	1	1	1	1	1	1	8
OG0012093	0	1	1	1	1	1	1	1	1	8
OG0012094	0	1	1	1	1	1	1	1	1	8
OG0012095	0	1	1	1	1	1	1	1	1	8
OG0012096	0	1	1	1	1	1	1	1	1	8
OG0012097	0	1	1	1	1	1	1	1	1	8
OG0012098	0	3	0	0	2	1	2	0	0	8
OG0012099	0	1	1	1	1	1	1	1	1	8
OG0012100	0	1	1	1	1	1	1	1	1	8
OG0012101	0	1	1	0	1	1	1	2	1	8
OG0012102	0	1	1	1	1	1	1	1	1	8
OG0012103	0	1	1	1	1	1	1	1	1	8
OG0012104	0	1	1	1	1	1	1	1	1	8
OG0012105	0	1	1	1	1	1	1	1	1	8
OG0012106	0	1	1	1	1	1	1	1	1	8
OG0012107	0	1	1	1	1	1	1	1	1	8
OG0012108	0	1	1	1	1	1	1	1	1	8
OG0012109	0	1	1	1	1	1	1	1	1	8
OG0012110	0	1	1	1	1	1	1	1	1	8
OG0012111	0	8	0	0	0	0	0	0	0	8
OG0012112	0	1	1	1	1	1	1	1	1	8
OG0012113	0	1	1	1	1	1	1	1	1	8
OG0012114	0	2	1	0	0	2	1	2	0	8
OG0012115	0	3	1	1	3	0	0	0	0	8
OG0012116	0	2	1	1	3	1	0	0	0	8
OG0012117	0	2	0	0	4	1	0	0	1	8
OG0012118	0	1	1	1	1	1	1	1	1	8
OG0012119	0	1	1	1	1	1	1	1	1	8
OG0012120	0	1	1	1	1	1	1	1	1	8
OG0012121	0	1	1	1	1	1	1	1	1	8
OG0012122	0	1	0	2	1	1	1	1	1	8
OG0012123	0	1	1	6	0	0	0	0	0	8
OG0012124	0	1	1	1	1	1	1	1	1	8
OG0012125	0	1	1	1	1	1	1	1	1	8
OG0012126	0	1	1	1	1	1	1	1	1	8
OG0012127	0	1	2	2	0	3	0	0	0	8
OG0012128	0	1	1	1	1	1	1	1	1	8
OG0012129	0	1	1	1	1	1	1	1	1	8
OG0012130	0	1	1	3	1	0	1	0	1	8
OG0012131	0	1	0	6	1	0	0	0	0	8
OG0012132	0	1	0	2	1	2	2	0	0	8
OG0012133	0	1	0	0	6	0	0	0	1	8
OG0012134	0	1	1	1	1	1	1	1	1	8
OG0012135	0	1	1	1	1	1	1	1	1	8
OG0012136	0	1	1	1	1	1	1	1	1	8
OG0012137	0	1	1	1	1	1	1	1	1	8
OG0012138	0	1	1	1	1	1	1	1	1	8
OG0012139	0	1	0	0	0	6	0	0	1	8
OG0012140	0	1	2	4	0	0	0	0	1	8
OG0012141	0	1	1	1	1	1	1	1	1	8
OG0012142	0	1	1	1	1	1	1	1	1	8
OG0012143	0	1	1	1	1	1	1	1	1	8
OG0012144	0	2	0	0	4	0	0	0	2	8
OG0012145	0	1	1	1	1	1	1	1	1	8
OG0012146	0	1	1	1	1	1	1	1	1	8
OG0012147	0	1	1	1	1	1	1	1	1	8
OG0012148	0	1	0	3	2	1	1	0	0	8
OG0012149	0	1	1	1	1	1	1	1	1	8
OG0012150	0	8	0	0	0	0	0	0	0	8
OG0012151	0	2	0	1	1	0	0	2	2	8
OG0012152	0	1	0	0	2	0	5	0	0	8
OG0012153	0	2	3	0	0	0	3	0	0	8
OG0012154	0	1	0	1	2	1	1	1	1	8
OG0012155	0	1	0	1	1	1	3	1	0	8
OG0012156	0	1	2	1	1	1	2	0	0	8
OG0012157	0	2	0	0	4	2	0	0	0	8
OG0012158	0	1	1	1	1	1	1	1	1	8
OG0012159	0	1	1	0	1	1	1	1	2	8
OG0012160	0	1	1	1	1	1	1	1	1	8
OG0012161	0	1	1	1	1	1	1	1	1	8
OG0012162	0	2	0	0	0	6	0	0	0	8
OG0012163	0	1	1	1	1	1	1	1	1	8
OG0012164	0	1	1	1	1	1	1	1	1	8
OG0012165	0	1	0	0	1	2	1	2	1	8
OG0012166	0	1	1	1	1	1	1	1	1	8
OG0012167	0	1	1	1	1	1	1	1	1	8
OG0012168	0	1	1	2	1	1	1	0	1	8
OG0012169	0	1	1	1	1	1	1	1	1	8
OG0012170	0	1	1	1	1	1	1	1	1	8
OG0012171	0	1	1	1	1	1	1	1	1	8
OG0012172	0	1	1	1	1	1	1	1	1	8
OG0012173	0	1	1	1	1	1	1	1	1	8
OG0012174	0	2	0	0	4	2	0	0	0	8
OG0012175	0	1	1	1	1	1	1	1	1	8
OG0012176	0	1	1	1	1	1	1	1	1	8
OG0012177	0	1	1	1	1	1	1	1	1	8
OG0012178	0	1	1	1	1	1	1	1	1	8
OG0012179	0	1	1	1	1	1	1	1	1	8
OG0012180	0	1	1	1	1	1	1	1	1	8
OG0012181	0	1	1	1	1	1	1	1	1	8
OG0012182	0	1	1	1	1	1	1	1	1	8
OG0012183	0	1	1	1	1	1	1	1	1	8
OG0012184	0	1	2	1	1	1	0	1	1	8
OG0012185	0	1	0	0	4	2	1	0	0	8
OG0012186	0	1	2	0	1	1	1	1	1	8
OG0012187	0	1	1	1	1	1	1	1	1	8
OG0012188	0	1	1	1	1	1	1	1	1	8
OG0012189	0	1	1	1	1	1	1	1	1	8
OG0012190	0	1	1	1	1	1	1	1	1	8
OG0012191	0	1	1	1	1	1	1	1	1	8
OG0012192	0	1	0	1	6	0	0	0	0	8
OG0012193	0	1	1	1	1	1	1	1	1	8
OG0012194	0	1	1	1	1	1	1	1	1	8
OG0012195	0	1	1	1	1	1	1	1	1	8
OG0012196	0	1	1	1	1	1	1	1	1	8
OG0012197	0	1	1	1	1	1	1	1	1	8
OG0012198	0	1	1	1	1	1	1	1	1	8
OG0012199	0	1	1	1	1	1	1	1	1	8
OG0012200	0	1	1	1	1	1	1	1	1	8
OG0012201	0	1	1	1	1	1	1	1	1	8
OG0012202	0	1	1	1	1	1	1	1	1	8
OG0012203	0	8	0	0	0	0	0	0	0	8
OG0012204	0	0	8	0	0	0	0	0	0	8
OG0012205	0	0	8	0	0	0	0	0	0	8
OG0012206	0	0	2	0	0	0	6	0	0	8
OG0012207	0	0	1	0	0	7	0	0	0	8
OG0012208	0	0	8	0	0	0	0	0	0	8
OG0012209	0	0	8	0	0	0	0	0	0	8
OG0012210	0	0	8	0	0	0	0	0	0	8
OG0012211	0	0	1	1	4	1	1	0	0	8
OG0012212	0	0	7	1	0	0	0	0	0	8
OG0012213	0	0	3	1	1	1	2	0	0	8
OG0012214	0	0	8	0	0	0	0	0	0	8
OG0012215	0	0	1	1	3	0	2	1	0	8
OG0012216	0	0	6	2	0	0	0	0	0	8
OG0012217	0	0	1	2	1	0	4	0	0	8
OG0012218	0	0	1	6	0	1	0	0	0	8
OG0012219	0	0	2	0	1	0	5	0	0	8
OG0012220	0	0	1	1	2	1	2	0	1	8
OG0012221	0	0	1	4	0	0	1	0	2	8
OG0012222	0	0	1	1	0	0	5	0	1	8
OG0012223	0	0	1	0	0	0	7	0	0	8
OG0012224	0	0	1	1	0	4	1	0	1	8
OG0012225	0	0	1	2	1	1	1	1	1	8
OG0012226	0	0	1	4	0	0	1	0	2	8
OG0012227	0	0	1	0	1	0	1	0	5	8
OG0012228	0	0	0	5	1	1	1	0	0	8
OG0012229	0	0	0	7	0	0	0	0	1	8
OG0012230	0	0	0	1	7	0	0	0	0	8
OG0012231	0	0	0	1	2	2	1	0	2	8
OG0012232	0	0	0	8	0	0	0	0	0	8
OG0012233	0	0	0	2	0	1	3	1	1	8
OG0012234	0	0	0	3	3	1	0	0	1	8
OG0012235	0	0	0	1	0	4	0	0	3	8
OG0012236	0	0	0	2	0	2	3	1	0	8
OG0012237	0	0	0	1	6	0	0	0	1	8
OG0012238	0	0	0	5	1	1	1	0	0	8
OG0012239	0	0	0	3	3	0	1	0	1	8
OG0012240	0	0	0	7	0	0	0	0	1	8
OG0012241	0	0	0	2	2	0	4	0	0	8
OG0012242	0	0	0	1	1	0	6	0	0	8
OG0012243	0	0	0	2	2	2	0	2	0	8
OG0012244	0	0	0	1	1	5	1	0	0	8
OG0012245	0	0	0	4	3	0	1	0	0	8
OG0012246	0	0	0	1	0	0	7	0	0	8
OG0012247	0	0	0	5	2	0	0	0	1	8
OG0012248	0	0	0	1	1	1	2	0	3	8
OG0012249	0	0	0	1	0	2	2	1	2	8
OG0012250	0	0	0	1	2	1	0	3	1	8
OG0012251	0	0	0	5	3	0	0	0	0	8
OG0012252	0	0	0	2	1	0	3	2	0	8
OG0012253	0	0	0	2	4	0	0	1	1	8
OG0012254	0	0	0	2	0	0	1	0	5	8
OG0012255	0	0	0	3	2	2	0	0	1	8
OG0012256	0	0	0	1	0	7	0	0	0	8
OG0012257	0	0	0	3	0	0	2	0	3	8
OG0012258	0	0	0	1	0	7	0	0	0	8
OG0012259	0	0	0	1	1	0	4	1	1	8
OG0012260	0	0	0	2	4	0	1	0	1	8
OG0012261	0	0	0	3	4	0	1	0	0	8
OG0012262	0	0	0	1	3	3	0	0	1	8
OG0012263	0	0	0	1	0	6	0	0	1	8
OG0012264	0	0	0	1	3	0	1	0	3	8
OG0012265	0	0	0	1	7	0	0	0	0	8
OG0012266	0	0	0	1	5	0	1	0	1	8
OG0012267	0	0	0	1	0	1	6	0	0	8
OG0012268	0	0	0	2	5	1	0	0	0	8
OG0012269	0	0	0	1	3	0	4	0	0	8
OG0012270	0	0	0	2	5	1	0	0	0	8
OG0012271	0	0	0	1	7	0	0	0	0	8
OG0012272	0	0	0	1	1	3	3	0	0	8
OG0012273	0	0	0	4	1	1	0	0	2	8
OG0012274	0	0	0	1	0	6	1	0	0	8
OG0012275	0	0	0	1	1	0	6	0	0	8
OG0012276	0	0	0	1	0	2	0	0	5	8
OG0012277	0	0	0	0	7	0	1	0	0	8
OG0012278	0	0	0	0	7	0	0	1	0	8
OG0012279	0	0	0	0	8	0	0	0	0	8
OG0012280	0	0	0	0	2	4	2	0	0	8
OG0012281	0	0	0	0	8	0	0	0	0	8
OG0012282	0	0	0	0	8	0	0	0	0	8
OG0012283	0	0	0	0	7	0	1	0	0	8
OG0012284	0	0	0	0	1	5	2	0	0	8
OG0012285	0	0	0	0	1	0	5	1	1	8
OG0012286	0	0	0	0	8	0	0	0	0	8
OG0012287	0	0	0	0	5	0	0	2	1	8
OG0012288	0	0	0	0	6	2	0	0	0	8
OG0012289	0	0	0	0	5	0	0	0	3	8
OG0012290	0	0	0	0	7	1	0	0	0	8
OG0012291	0	0	0	0	2	6	0	0	0	8
OG0012292	0	0	0	0	3	1	3	0	1	8
OG0012293	0	0	0	0	4	3	0	0	1	8
OG0012294	0	0	0	0	1	7	0	0	0	8
OG0012295	0	0	0	0	1	1	2	4	0	8
OG0012296	0	0	0	0	1	0	7	0	0	8
OG0012297	0	0	0	0	1	3	0	1	3	8
OG0012298	0	0	0	0	1	0	7	0	0	8
OG0012299	0	0	0	0	0	8	0	0	0	8
OG0012300	0	0	0	0	0	8	0	0	0	8
OG0012301	0	0	0	0	0	6	2	0	0	8
OG0012302	0	0	0	0	0	8	0	0	0	8
OG0012303	0	0	0	0	0	8	0	0	0	8
OG0012304	0	0	0	0	0	8	0	0	0	8
OG0012305	0	0	0	0	0	8	0	0	0	8
OG0012306	0	0	0	0	0	8	0	0	0	8
OG0012307	0	0	0	0	0	0	8	0	0	8
OG0012308	0	0	0	0	0	0	8	0	0	8
OG0012309	0	0	0	0	0	0	7	1	0	8
OG0012310	0	0	0	0	0	0	8	0	0	8
OG0012311	0	0	0	0	0	0	8	0	0	8
OG0012312	0	0	0	0	0	0	8	0	0	8
OG0012313	0	0	0	0	0	0	7	0	1	8
OG0012314	0	0	0	0	0	0	8	0	0	8
OG0012315	0	0	0	0	0	0	2	1	5	8
OG0012316	0	0	0	0	0	0	8	0	0	8
OG0012317	0	0	0	0	0	0	8	0	0	8
OG0012318	0	0	0	0	0	0	7	0	1	8
OG0012319	0	0	0	0	0	0	0	8	0	8
OG0012320	0	0	0	0	0	0	0	6	2	8
OG0012321	0	0	0	0	0	0	0	7	1	8
OG0012322	0	0	0	0	0	0	0	1	7	8
OG0012323	0	0	0	0	0	0	0	7	1	8
OG0012324	0	0	0	0	0	0	0	5	3	8
OG0012325	0	0	0	0	0	0	0	7	1	8
OG0012326	0	0	0	0	0	0	0	3	5	8
OG0012327	0	0	0	0	0	0	0	7	1	8
OG0012328	0	0	0	0	0	0	0	7	1	8
OG0012329	0	0	0	0	0	0	0	0	8	8
OG0012330	0	0	0	0	0	0	0	0	8	8
OG0012331	2	1	0	1	1	1	0	0	1	7
OG0012332	3	0	0	0	1	0	0	3	0	7
OG0012333	7	0	0	0	0	0	0	0	0	7
OG0012334	2	1	0	0	1	1	0	1	1	7
OG0012335	3	0	0	1	1	1	1	0	0	7
OG0012336	2	1	0	0	1	1	1	1	0	7
OG0012337	1	1	0	0	1	1	1	1	1	7
OG0012338	1	1	0	0	1	1	1	1	1	7
OG0012339	1	1	1	0	1	1	0	1	1	7
OG0012340	1	1	1	1	0	1	1	0	1	7
OG0012341	1	1	1	0	1	1	1	0	1	7
OG0012342	7	0	0	0	0	0	0	0	0	7
OG0012343	1	0	0	1	1	1	1	1	1	7
OG0012344	1	1	0	0	1	1	1	1	1	7
OG0012345	1	1	1	1	1	1	1	0	0	7
OG0012346	1	1	1	0	1	1	1	0	1	7
OG0012347	1	1	0	1	1	1	1	0	1	7
OG0012348	1	1	0	0	1	1	1	1	1	7
OG0012349	1	1	1	1	0	1	1	0	1	7
OG0012350	1	1	0	1	1	0	1	1	1	7
OG0012351	1	1	1	0	1	1	1	0	1	7
OG0012352	1	1	0	1	0	1	1	1	1	7
OG0012353	1	1	0	1	1	1	1	0	1	7
OG0012354	1	1	1	1	0	2	1	0	0	7
OG0012355	5	0	0	0	0	0	0	0	2	7
OG0012356	1	1	1	0	0	1	1	1	1	7
OG0012357	1	1	1	0	1	0	1	1	1	7
OG0012358	1	0	0	0	2	4	0	0	0	7
OG0012359	1	1	0	1	1	1	1	0	1	7
OG0012360	1	1	0	1	1	1	0	1	1	7
OG0012361	1	1	1	0	2	0	1	0	1	7
OG0012362	7	0	0	0	0	0	0	0	0	7
OG0012363	1	1	1	0	1	1	0	1	1	7
OG0012364	1	1	0	1	1	1	0	1	1	7
OG0012365	1	1	1	0	1	1	1	0	1	7
OG0012366	1	1	1	0	1	1	1	0	1	7
OG0012367	1	1	0	1	1	1	1	0	1	7
OG0012368	1	1	1	0	1	1	1	0	1	7
OG0012369	1	1	0	0	2	3	0	0	0	7
OG0012370	1	1	0	1	0	1	1	1	1	7
OG0012371	1	1	0	1	1	1	1	0	1	7
OG0012372	1	1	1	0	1	1	1	0	1	7
OG0012373	1	1	0	1	1	1	0	1	1	7
OG0012374	1	1	0	0	1	1	1	1	1	7
OG0012375	1	1	0	1	1	1	1	0	1	7
OG0012376	1	1	0	0	2	1	1	0	1	7
OG0012377	1	1	1	0	1	1	1	0	1	7
OG0012378	1	0	0	1	1	1	1	1	1	7
OG0012379	1	1	0	1	1	1	1	0	1	7
OG0012380	1	1	0	1	1	1	0	1	1	7
OG0012381	1	1	0	1	1	1	0	1	1	7
OG0012382	1	1	0	1	1	1	1	0	1	7
OG0012383	1	1	0	1	1	1	1	0	1	7
OG0012384	2	1	1	0	1	1	1	0	0	7
OG0012385	1	1	0	0	1	1	1	1	1	7
OG0012386	1	1	1	0	0	0	0	2	2	7
OG0012387	1	1	0	1	1	1	1	0	1	7
OG0012388	1	1	1	0	1	1	1	0	1	7
OG0012389	1	1	0	1	1	1	1	0	1	7
OG0012390	1	1	1	0	1	1	1	0	1	7
OG0012391	1	1	0	0	5	0	0	0	0	7
OG0012392	1	1	1	0	1	1	1	0	1	7
OG0012393	1	0	0	1	1	1	1	1	1	7
OG0012394	1	1	0	0	1	1	1	1	1	7
OG0012395	4	0	0	0	0	0	0	2	1	7
OG0012396	1	1	0	1	1	1	1	0	1	7
OG0012397	1	1	1	0	1	1	1	0	1	7
OG0012398	1	1	1	1	1	0	1	1	0	7
OG0012399	1	1	0	1	1	1	1	0	1	7
OG0012400	1	1	0	1	1	0	1	1	1	7
OG0012401	1	1	0	1	1	0	1	1	1	7
OG0012402	1	1	1	0	1	1	1	0	1	7
OG0012403	1	1	0	0	1	1	1	1	1	7
OG0012404	1	1	0	1	1	1	1	0	1	7
OG0012405	3	2	0	0	1	1	0	0	0	7
OG0012406	1	6	0	0	0	0	0	0	0	7
OG0012407	1	1	0	0	1	1	1	1	1	7
OG0012408	1	1	0	1	1	1	0	1	1	7
OG0012409	1	1	1	1	0	0	1	1	1	7
OG0012410	1	0	0	1	1	1	1	1	1	7
OG0012411	1	1	0	0	1	1	1	1	1	7
OG0012412	1	1	0	0	1	1	1	1	1	7
OG0012413	1	1	0	0	1	1	1	1	1	7
OG0012414	1	1	0	1	1	1	1	0	1	7
OG0012415	1	0	0	1	1	1	1	1	1	7
OG0012416	1	1	0	0	1	1	1	1	1	7
OG0012417	2	1	1	1	0	1	0	0	1	7
OG0012418	1	1	1	0	1	0	1	1	1	7
OG0012419	2	0	2	1	1	0	1	0	0	7
OG0012420	1	1	1	1	0	0	1	1	1	7
OG0012421	1	1	0	1	1	1	0	1	1	7
OG0012422	1	1	1	1	1	1	1	0	0	7
OG0012423	1	1	0	1	1	1	1	0	1	7
OG0012424	1	0	0	1	1	1	1	1	1	7
OG0012425	1	1	1	0	0	1	1	1	1	7
OG0012426	1	1	0	0	1	3	1	0	0	7
OG0012427	1	1	0	1	2	1	0	0	1	7
OG0012428	1	1	0	1	1	1	1	0	1	7
OG0012429	1	1	1	0	1	1	1	0	1	7
OG0012430	1	1	0	1	1	1	0	1	1	7
OG0012431	1	0	0	0	2	1	0	3	0	7
OG0012432	1	0	3	0	0	1	0	1	1	7
OG0012433	1	1	0	0	1	1	1	1	1	7
OG0012434	1	1	1	0	1	1	0	1	1	7
OG0012435	1	1	0	0	2	1	0	0	2	7
OG0012436	1	2	0	1	0	1	0	1	1	7
OG0012437	1	1	1	1	0	1	1	0	1	7
OG0012438	1	1	1	1	1	1	0	0	1	7
OG0012439	1	1	0	1	1	1	1	0	1	7
OG0012440	1	1	2	1	1	1	0	0	0	7
OG0012441	1	1	1	0	1	1	1	0	1	7
OG0012442	1	1	1	1	0	1	1	0	1	7
OG0012443	1	0	1	1	2	1	0	0	1	7
OG0012444	2	1	0	1	1	0	1	0	1	7
OG0012445	1	1	1	1	1	0	1	0	1	7
OG0012446	1	1	0	0	1	1	1	1	1	7
OG0012447	1	3	0	0	2	1	0	0	0	7
OG0012448	1	1	0	1	1	1	1	0	1	7
OG0012449	1	1	0	1	0	1	1	1	1	7
OG0012450	1	1	1	1	0	1	0	1	1	7
OG0012451	1	1	1	1	1	1	0	0	1	7
OG0012452	1	0	1	1	1	0	1	1	1	7
OG0012453	1	1	1	0	1	1	1	0	1	7
OG0012454	1	1	1	0	1	1	1	1	0	7
OG0012455	1	1	0	1	1	1	1	0	1	7
OG0012456	1	0	0	1	1	1	1	1	1	7
OG0012457	1	1	0	0	1	1	2	0	1	7
OG0012458	2	2	0	0	0	0	1	1	1	7
OG0012459	1	1	0	0	1	1	1	1	1	7
OG0012460	1	1	1	1	1	1	1	0	0	7
OG0012461	1	1	1	1	1	0	0	1	1	7
OG0012462	1	1	0	1	1	1	1	0	1	7
OG0012463	1	1	1	1	0	1	1	0	1	7
OG0012464	1	1	0	1	1	1	1	0	1	7
OG0012465	1	1	0	1	1	1	1	0	1	7
OG0012466	1	1	0	1	1	1	1	0	1	7
OG0012467	1	1	0	1	1	1	1	0	1	7
OG0012468	1	1	0	0	1	1	1	1	1	7
OG0012469	1	0	1	1	1	0	1	1	1	7
OG0012470	1	1	0	1	1	0	1	1	1	7
OG0012471	1	1	1	0	1	1	1	0	1	7
OG0012472	1	1	0	1	1	1	1	0	1	7
OG0012473	1	1	0	1	1	1	1	0	1	7
OG0012474	1	1	0	0	0	1	2	1	1	7
OG0012475	2	1	0	0	2	0	1	0	1	7
OG0012476	1	1	0	0	0	1	1	1	2	7
OG0012477	1	1	0	1	1	1	1	0	1	7
OG0012478	1	2	0	0	1	0	0	2	1	7
OG0012479	1	1	0	1	1	1	1	0	1	7
OG0012480	1	1	1	0	1	1	1	0	1	7
OG0012481	1	1	1	0	1	1	1	1	0	7
OG0012482	1	1	1	0	1	1	1	0	1	7
OG0012483	1	1	0	0	1	1	1	1	1	7
OG0012484	1	1	1	1	0	1	0	1	1	7
OG0012485	1	1	0	1	1	0	1	1	1	7
OG0012486	1	1	1	0	1	1	0	1	1	7
OG0012487	1	2	0	0	1	0	0	1	2	7
OG0012488	1	1	0	1	0	1	1	1	1	7
OG0012489	1	1	1	0	1	1	2	0	0	7
OG0012490	4	0	0	0	0	0	1	1	1	7
OG0012491	1	1	1	1	1	1	1	0	0	7
OG0012492	1	1	0	0	1	1	1	1	1	7
OG0012493	1	1	0	1	1	1	1	1	0	7
OG0012494	1	1	0	1	1	1	0	1	1	7
OG0012495	1	1	0	1	1	1	1	0	1	7
OG0012496	1	1	1	0	1	1	1	0	1	7
OG0012497	1	0	0	1	1	1	1	1	1	7
OG0012498	1	1	1	0	0	1	1	1	1	7
OG0012499	1	1	0	1	0	1	1	1	1	7
OG0012500	1	1	0	0	1	1	1	1	1	7
OG0012501	1	1	0	0	1	1	1	1	1	7
OG0012502	1	1	1	0	1	1	1	0	1	7
OG0012503	1	1	0	0	1	1	1	1	1	7
OG0012504	1	1	1	0	1	1	0	1	1	7
OG0012505	1	4	0	0	0	0	2	0	0	7
OG0012506	1	0	1	0	1	1	1	1	1	7
OG0012507	1	1	0	1	1	1	1	0	1	7
OG0012508	1	1	0	0	1	1	1	1	1	7
OG0012509	1	1	1	1	1	0	1	1	0	7
OG0012510	1	1	0	1	0	1	1	1	1	7
OG0012511	1	1	1	1	1	0	1	0	1	7
OG0012512	1	1	0	1	1	1	1	0	1	7
OG0012513	1	1	0	0	1	1	1	1	1	7
OG0012514	1	1	0	1	1	1	1	0	1	7
OG0012515	1	1	0	1	1	1	0	1	1	7
OG0012516	2	1	0	0	1	3	0	0	0	7
OG0012517	1	1	0	0	3	1	1	0	0	7
OG0012518	1	0	0	1	1	1	1	1	1	7
OG0012519	2	1	0	1	0	0	0	1	2	7
OG0012520	1	1	1	1	0	1	0	1	1	7
OG0012521	1	1	0	1	1	1	1	0	1	7
OG0012522	1	1	0	0	1	1	1	1	1	7
OG0012523	1	1	1	0	1	1	0	1	1	7
OG0012524	1	1	0	0	1	1	1	1	1	7
OG0012525	1	1	0	1	1	1	1	1	0	7
OG0012526	1	0	1	0	1	1	1	1	1	7
OG0012527	2	0	0	0	0	0	1	1	3	7
OG0012528	1	0	0	1	1	1	1	1	1	7
OG0012529	1	1	0	1	1	0	1	1	1	7
OG0012530	1	1	0	1	0	1	1	1	1	7
OG0012531	1	1	0	1	1	1	0	1	1	7
OG0012532	1	1	1	1	1	1	1	0	0	7
OG0012533	1	1	1	1	1	1	0	0	1	7
OG0012534	1	1	0	1	1	1	1	0	1	7
OG0012535	1	1	0	1	1	0	1	1	1	7
OG0012536	1	1	0	0	1	1	1	1	1	7
OG0012537	1	1	1	0	1	1	0	1	1	7
OG0012538	1	1	1	0	1	1	1	0	1	7
OG0012539	1	1	0	1	1	1	1	0	1	7
OG0012540	1	1	1	0	1	1	1	0	1	7
OG0012541	1	1	1	1	1	1	0	0	1	7
OG0012542	1	1	1	1	0	1	1	1	0	7
OG0012543	1	1	0	1	1	1	1	0	1	7
OG0012544	1	1	1	1	0	0	1	1	1	7
OG0012545	1	1	1	0	1	0	1	1	1	7
OG0012546	1	0	1	0	1	1	1	1	1	7
OG0012547	1	1	1	0	1	1	1	1	0	7
OG0012548	1	1	1	0	1	1	0	1	1	7
OG0012549	1	1	0	1	1	1	1	0	1	7
OG0012550	2	0	0	0	0	0	0	4	1	7
OG0012551	1	1	0	1	1	1	1	0	1	7
OG0012552	3	1	0	1	1	0	1	0	0	7
OG0012553	1	0	0	1	1	1	1	1	1	7
OG0012554	1	1	1	0	1	1	1	0	1	7
OG0012555	1	1	1	0	0	1	1	1	1	7
OG0012556	1	1	0	0	1	1	1	1	1	7
OG0012557	1	1	0	0	1	1	1	1	1	7
OG0012558	1	1	1	2	0	1	1	0	0	7
OG0012559	5	0	0	0	0	1	1	0	0	7
OG0012560	1	0	0	0	1	0	1	2	2	7
OG0012561	1	1	0	0	1	1	1	1	1	7
OG0012562	1	1	0	0	1	1	1	1	1	7
OG0012563	1	5	0	0	1	0	0	0	0	7
OG0012564	2	2	1	1	1	0	0	0	0	7
OG0012565	1	0	0	1	0	1	4	0	0	7
OG0012566	1	1	1	1	1	1	1	0	0	7
OG0012567	1	1	0	1	1	1	1	0	1	7
OG0012568	1	1	0	1	1	1	1	0	1	7
OG0012569	1	1	0	2	1	0	1	0	1	7
OG0012570	1	1	0	1	1	1	1	0	1	7
OG0012571	1	1	0	1	1	0	1	1	1	7
OG0012572	1	1	0	0	1	1	1	1	1	7
OG0012573	1	0	1	1	1	0	1	1	1	7
OG0012574	1	0	0	0	1	1	1	1	2	7
OG0012575	1	1	0	1	1	1	1	0	1	7
OG0012576	1	1	1	1	1	1	0	0	1	7
OG0012577	1	1	1	1	1	1	0	0	1	7
OG0012578	1	1	0	1	2	1	1	0	0	7
OG0012579	1	1	0	1	2	0	2	0	0	7
OG0012580	2	1	0	0	0	1	1	1	1	7
OG0012581	1	1	1	1	1	1	0	0	1	7
OG0012582	1	1	0	1	1	1	1	0	1	7
OG0012583	1	1	0	1	1	1	1	0	1	7
OG0012584	1	1	0	1	1	1	1	0	1	7
OG0012585	1	1	0	1	1	1	1	1	0	7
OG0012586	1	1	0	1	1	1	1	0	1	7
OG0012587	1	0	0	0	0	2	3	0	1	7
OG0012588	1	1	0	0	1	1	1	1	1	7
OG0012589	1	1	0	1	1	1	1	0	1	7
OG0012590	1	1	0	1	1	1	1	0	1	7
OG0012591	1	1	0	0	1	1	1	1	1	7
OG0012592	1	1	0	1	1	1	1	0	1	7
OG0012593	1	0	0	2	0	4	0	0	0	7
OG0012594	1	2	0	0	2	2	0	0	0	7
OG0012595	1	0	1	0	1	1	1	1	1	7
OG0012596	1	1	0	0	1	0	1	1	2	7
OG0012597	1	1	0	1	1	1	1	0	1	7
OG0012598	1	1	0	1	1	1	1	0	1	7
OG0012599	1	1	1	0	1	0	1	1	1	7
OG0012600	2	3	0	0	1	0	0	0	1	7
OG0012601	3	0	0	1	2	0	0	0	1	7
OG0012602	1	1	0	1	1	1	1	0	1	7
OG0012603	1	1	0	1	1	1	1	0	1	7
OG0012604	1	1	0	1	1	1	1	0	1	7
OG0012605	1	1	0	1	2	1	0	0	1	7
OG0012606	1	0	1	0	1	1	1	1	1	7
OG0012607	1	1	0	0	1	1	1	1	1	7
OG0012608	1	1	0	1	1	1	1	0	1	7
OG0012609	1	1	1	0	1	1	1	0	1	7
OG0012610	1	1	0	1	1	1	1	0	1	7
OG0012611	1	1	1	0	1	1	0	1	1	7
OG0012612	1	1	0	0	1	1	1	1	1	7
OG0012613	1	1	1	0	1	1	1	0	1	7
OG0012614	1	0	0	0	3	0	2	0	1	7
OG0012615	1	1	0	1	1	1	1	0	1	7
OG0012616	1	1	0	1	1	1	1	0	1	7
OG0012617	1	0	0	1	1	1	1	1	1	7
OG0012618	1	1	0	0	1	1	0	1	2	7
OG0012619	1	1	1	0	1	1	1	0	1	7
OG0012620	1	1	1	1	1	0	1	0	1	7
OG0012621	1	1	0	1	1	1	1	0	1	7
OG0012622	1	1	0	1	1	0	1	1	1	7
OG0012623	1	1	0	1	1	1	1	0	1	7
OG0012624	1	0	0	0	1	1	1	1	2	7
OG0012625	1	1	0	1	1	1	1	0	1	7
OG0012626	1	1	0	1	1	1	1	0	1	7
OG0012627	1	1	0	1	1	1	1	0	1	7
OG0012628	1	1	0	1	1	1	1	0	1	7
OG0012629	1	0	1	0	1	1	1	1	1	7
OG0012630	1	1	0	1	1	1	0	0	2	7
OG0012631	1	1	0	1	1	1	1	0	1	7
OG0012632	1	0	1	0	1	1	1	1	1	7
OG0012633	1	1	0	1	1	1	0	1	1	7
OG0012634	1	1	0	1	1	1	1	1	0	7
OG0012635	1	0	0	1	1	1	1	1	1	7
OG0012636	1	1	1	0	0	1	1	1	1	7
OG0012637	1	0	0	0	0	0	2	2	2	7
OG0012638	1	1	0	1	1	1	0	1	1	7
OG0012639	1	3	0	0	0	0	2	0	1	7
OG0012640	1	1	1	0	1	1	1	0	1	7
OG0012641	1	1	1	1	1	1	1	0	0	7
OG0012642	1	1	0	1	1	1	0	1	1	7
OG0012643	1	1	0	0	1	1	1	1	1	7
OG0012644	1	1	0	0	1	1	1	1	1	7
OG0012645	1	1	2	0	1	0	0	1	1	7
OG0012646	1	1	0	0	1	1	1	1	1	7
OG0012647	1	1	0	0	1	2	1	1	0	7
OG0012648	1	1	0	1	1	1	1	1	0	7
OG0012649	1	1	1	0	1	1	1	0	1	7
OG0012650	1	1	0	1	1	1	1	0	1	7
OG0012651	1	1	0	1	1	1	1	0	1	7
OG0012652	1	0	1	1	0	0	1	1	2	7
OG0012653	1	0	0	1	1	0	1	1	2	7
OG0012654	1	1	0	0	1	2	1	0	1	7
OG0012655	1	1	0	1	0	1	1	1	1	7
OG0012656	1	0	0	3	2	1	0	0	0	7
OG0012657	1	3	0	1	0	0	1	0	1	7
OG0012658	1	1	1	0	1	1	0	1	1	7
OG0012659	1	1	0	0	1	1	1	1	1	7
OG0012660	1	1	1	1	0	1	1	0	1	7
OG0012661	1	1	0	0	1	1	1	1	1	7
OG0012662	1	1	0	1	1	1	1	1	0	7
OG0012663	1	1	0	1	1	1	0	1	1	7
OG0012664	1	1	0	0	1	1	1	1	1	7
OG0012665	1	1	0	0	1	1	1	1	1	7
OG0012666	1	1	0	1	1	1	1	0	1	7
OG0012667	1	1	1	0	1	1	0	1	1	7
OG0012668	1	1	1	0	1	1	1	0	1	7
OG0012669	1	1	1	1	1	0	1	0	1	7
OG0012670	1	1	0	1	1	1	1	0	1	7
OG0012671	1	1	0	1	1	1	1	1	0	7
OG0012672	1	1	0	1	1	0	2	1	0	7
OG0012673	1	1	0	1	1	1	1	0	1	7
OG0012674	1	1	0	1	1	1	1	0	1	7
OG0012675	1	0	0	0	1	1	1	2	1	7
OG0012676	1	1	0	1	3	0	1	0	0	7
OG0012677	1	1	1	1	0	1	0	1	1	7
OG0012678	1	1	1	0	1	1	1	0	1	7
OG0012679	1	2	0	0	3	0	0	1	0	7
OG0012680	1	1	1	0	1	1	1	0	1	7
OG0012681	1	1	0	1	1	1	1	0	1	7
OG0012682	1	1	0	0	0	0	3	0	2	7
OG0012683	2	1	0	0	1	2	0	0	1	7
OG0012684	1	1	0	1	1	1	1	0	1	7
OG0012685	1	1	0	1	1	1	0	1	1	7
OG0012686	1	1	0	1	1	1	1	1	0	7
OG0012687	1	0	0	1	1	1	1	1	1	7
OG0012688	1	1	0	0	1	1	1	0	2	7
OG0012689	2	1	0	0	0	0	3	0	1	7
OG0012690	1	2	0	0	1	0	2	0	1	7
OG0012691	1	2	0	0	2	2	0	0	0	7
OG0012692	1	2	0	0	0	2	0	1	1	7
OG0012693	1	1	0	1	1	1	0	1	1	7
OG0012694	1	1	0	1	1	1	0	1	1	7
OG0012695	1	1	0	1	1	1	0	1	1	7
OG0012696	1	1	0	1	0	1	1	1	1	7
OG0012697	1	1	0	1	1	1	0	1	1	7
OG0012698	1	1	1	1	0	0	1	1	1	7
OG0012699	1	1	0	1	1	1	0	1	1	7
OG0012700	1	1	0	0	1	1	1	1	1	7
OG0012701	1	1	0	1	1	1	1	0	1	7
OG0012702	4	0	0	0	3	0	0	0	0	7
OG0012703	1	1	0	0	2	0	0	2	1	7
OG0012704	1	1	0	1	1	1	1	1	0	7
OG0012705	1	1	1	0	1	1	1	0	1	7
OG0012706	1	1	1	0	1	1	1	0	1	7
OG0012707	1	1	0	1	1	1	1	0	1	7
OG0012708	1	1	0	0	1	1	1	1	1	7
OG0012709	2	3	0	0	1	0	0	1	0	7
OG0012710	1	1	1	0	0	1	1	1	1	7
OG0012711	1	1	0	0	1	1	1	1	1	7
OG0012712	1	1	0	0	1	1	1	1	1	7
OG0012713	1	0	0	0	0	0	1	3	2	7
OG0012714	1	1	0	0	1	1	1	1	1	7
OG0012715	1	1	1	0	1	1	0	1	1	7
OG0012716	1	1	1	1	0	1	1	0	1	7
OG0012717	1	1	0	1	1	1	1	0	1	7
OG0012718	1	1	0	0	1	1	1	1	1	7
OG0012719	1	0	1	1	1	0	1	1	1	7
OG0012720	1	1	0	1	1	1	1	0	1	7
OG0012721	1	1	0	1	1	1	1	0	1	7
OG0012722	1	1	1	0	1	1	1	0	1	7
OG0012723	2	2	0	0	1	0	0	1	1	7
OG0012724	1	1	0	0	1	1	1	1	1	7
OG0012725	1	1	0	1	0	1	1	1	1	7
OG0012726	1	1	0	0	1	1	1	1	1	7
OG0012727	1	1	0	0	1	1	1	1	1	7
OG0012728	1	1	1	0	1	0	1	1	1	7
OG0012729	2	0	0	0	3	1	1	0	0	7
OG0012730	1	2	0	0	3	0	0	0	1	7
OG0012731	1	1	1	0	1	1	0	0	2	7
OG0012732	1	0	0	1	1	1	1	1	1	7
OG0012733	1	0	0	1	1	3	0	0	1	7
OG0012734	1	1	0	1	1	1	1	0	1	7
OG0012735	1	1	0	1	1	1	1	0	1	7
OG0012736	1	1	0	0	1	1	1	1	1	7
OG0012737	1	1	0	0	1	1	1	1	1	7
OG0012738	1	0	1	1	0	1	1	1	1	7
OG0012739	1	1	0	2	0	1	0	1	1	7
OG0012740	3	0	0	1	2	1	0	0	0	7
OG0012741	1	1	1	1	0	1	1	0	1	7
OG0012742	2	2	0	1	1	1	0	0	0	7
OG0012743	1	0	0	1	0	2	0	0	3	7
OG0012744	1	1	1	1	1	1	0	1	0	7
OG0012745	1	1	0	1	1	1	1	0	1	7
OG0012746	1	1	0	1	1	1	1	0	1	7
OG0012747	2	2	0	1	1	1	0	0	0	7
OG0012748	1	1	0	1	1	1	1	0	1	7
OG0012749	1	1	0	0	1	1	1	1	1	7
OG0012750	1	1	0	0	2	0	1	1	1	7
OG0012751	1	0	0	0	0	0	2	1	3	7
OG0012752	1	1	0	0	4	1	0	0	0	7
OG0012753	1	1	1	0	1	1	1	0	1	7
OG0012754	1	5	0	0	1	0	0	0	0	7
OG0012755	1	0	0	0	3	1	2	0	0	7
OG0012756	1	1	0	0	2	3	0	0	0	7
OG0012757	2	0	1	1	1	0	0	1	1	7
OG0012758	1	0	0	1	1	1	1	1	1	7
OG0012759	1	2	0	1	3	0	0	0	0	7
OG0012760	1	1	0	0	1	1	1	1	1	7
OG0012761	1	1	0	2	3	0	0	0	0	7
OG0012762	1	0	1	1	1	0	1	1	1	7
OG0012763	1	1	1	1	0	0	1	1	1	7
OG0012764	1	1	1	1	1	0	1	0	1	7
OG0012765	1	1	0	1	0	0	2	2	0	7
OG0012766	1	1	0	1	1	1	1	0	1	7
OG0012767	1	0	0	2	2	0	1	1	0	7
OG0012768	1	0	0	1	1	1	1	1	1	7
OG0012769	4	0	0	1	1	0	0	1	0	7
OG0012770	2	0	0	0	1	4	0	0	0	7
OG0012771	1	1	0	0	1	3	1	0	0	7
OG0012772	1	0	0	0	6	0	0	0	0	7
OG0012773	1	1	1	0	1	1	0	1	1	7
OG0012774	2	1	0	0	0	0	0	3	1	7
OG0012775	1	0	1	1	1	0	3	0	0	7
OG0012776	1	0	0	0	5	0	1	0	0	7
OG0012777	1	1	0	0	4	1	0	0	0	7
OG0012778	1	0	0	2	2	0	0	1	1	7
OG0012779	1	1	0	1	2	0	0	0	2	7
OG0012780	1	1	0	0	1	1	3	0	0	7
OG0012781	1	2	0	0	0	1	1	0	2	7
OG0012782	1	1	0	1	2	1	1	0	0	7
OG0012783	3	1	0	0	1	0	0	0	2	7
OG0012784	1	2	0	0	3	0	0	0	1	7
OG0012785	1	0	0	0	6	0	0	0	0	7
OG0012786	1	1	0	1	3	0	0	0	1	7
OG0012787	1	1	0	0	3	1	0	1	0	7
OG0012788	2	2	0	1	1	1	0	0	0	7
OG0012789	1	1	0	1	1	1	1	0	1	7
OG0012790	1	0	0	0	1	5	0	0	0	7
OG0012791	2	0	0	0	2	1	0	0	2	7
OG0012792	1	1	1	0	1	1	1	0	1	7
OG0012793	1	2	0	1	3	0	0	0	0	7
OG0012794	1	1	0	0	0	3	2	0	0	7
OG0012795	4	0	1	1	1	0	0	0	0	7
OG0012796	1	4	0	0	1	1	0	0	0	7
OG0012797	1	1	1	0	1	1	1	0	1	7
OG0012798	1	1	0	1	4	0	0	0	0	7
OG0012799	1	0	0	0	5	0	0	0	1	7
OG0012800	1	1	0	2	2	0	0	0	1	7
OG0012801	1	0	0	0	1	3	2	0	0	7
OG0012802	1	0	0	0	3	0	0	0	3	7
OG0012803	0	7	0	0	0	0	0	0	0	7
OG0012804	0	3	0	1	3	0	0	0	0	7
OG0012805	0	7	0	0	0	0	0	0	0	7
OG0012806	0	7	0	0	0	0	0	0	0	7
OG0012807	0	3	0	0	2	0	0	0	2	7
OG0012808	0	6	0	0	1	0	0	0	0	7
OG0012809	0	7	0	0	0	0	0	0	0	7
OG0012810	0	3	0	2	0	0	1	0	1	7
OG0012811	0	5	0	0	1	1	0	0	0	7
OG0012812	0	3	0	0	2	2	0	0	0	7
OG0012813	0	1	0	0	4	0	2	0	0	7
OG0012814	0	5	0	0	0	0	0	2	0	7
OG0012815	0	5	0	0	0	2	0	0	0	7
OG0012816	0	5	0	0	0	2	0	0	0	7
OG0012817	0	2	0	1	3	1	0	0	0	7
OG0012818	0	5	0	1	1	0	0	0	0	7
OG0012819	0	3	0	0	3	0	0	0	1	7
OG0012820	0	1	0	4	0	0	0	0	2	7
OG0012821	0	2	0	3	1	1	0	0	0	7
OG0012822	0	4	0	1	1	1	0	0	0	7
OG0012823	0	7	0	0	0	0	0	0	0	7
OG0012824	0	2	0	0	0	3	2	0	0	7
OG0012825	0	4	0	1	1	1	0	0	0	7
OG0012826	0	7	0	0	0	0	0	0	0	7
OG0012827	0	4	0	0	3	0	0	0	0	7
OG0012828	0	1	0	0	0	1	1	0	4	7
OG0012829	0	6	0	0	1	0	0	0	0	7
OG0012830	0	3	0	1	1	0	1	0	1	7
OG0012831	0	1	0	3	1	0	2	0	0	7
OG0012832	0	6	0	1	0	0	0	0	0	7
OG0012833	0	4	0	1	1	1	0	0	0	7
OG0012834	0	1	0	0	3	3	0	0	0	7
OG0012835	0	1	0	1	1	0	4	0	0	7
OG0012836	0	3	0	2	1	0	0	0	1	7
OG0012837	0	4	0	0	1	1	1	0	0	7
OG0012838	0	4	0	1	0	1	1	0	0	7
OG0012839	0	1	0	0	1	5	0	0	0	7
OG0012840	0	7	0	0	0	0	0	0	0	7
OG0012841	0	1	1	0	1	1	1	1	1	7
OG0012842	0	3	0	0	1	3	0	0	0	7
OG0012843	0	1	0	1	3	1	1	0	0	7
OG0012844	0	6	0	0	1	0	0	0	0	7
OG0012845	0	1	0	1	1	1	1	1	1	7
OG0012846	0	1	1	0	1	1	1	1	1	7
OG0012847	0	1	0	0	6	0	0	0	0	7
OG0012848	0	1	1	0	1	1	1	1	1	7
OG0012849	0	1	1	0	1	1	1	1	1	7
OG0012850	0	2	0	1	1	0	1	2	0	7
OG0012851	0	7	0	0	0	0	0	0	0	7
OG0012852	0	4	0	0	2	1	0	0	0	7
OG0012853	0	2	0	0	1	0	3	1	0	7
OG0012854	0	1	0	1	1	1	1	1	1	7
OG0012855	0	1	0	1	1	1	1	1	1	7
OG0012856	0	3	0	1	3	0	0	0	0	7
OG0012857	0	1	0	1	1	1	1	1	1	7
OG0012858	0	3	0	0	2	1	0	0	1	7
OG0012859	0	5	0	0	1	1	0	0	0	7
OG0012860	0	1	0	1	2	2	0	0	1	7
OG0012861	0	2	0	0	1	0	1	0	3	7
OG0012862	0	5	0	0	1	0	0	0	1	7
OG0012863	0	3	0	1	2	0	0	0	1	7
OG0012864	0	4	0	1	2	0	0	0	0	7
OG0012865	0	5	0	0	0	0	2	0	0	7
OG0012866	0	3	0	0	1	2	0	0	1	7
OG0012867	0	3	0	0	3	0	1	0	0	7
OG0012868	0	3	0	1	1	1	0	0	1	7
OG0012869	0	1	0	0	3	0	0	0	3	7
OG0012870	0	1	0	1	2	2	0	0	1	7
OG0012871	0	2	0	1	2	2	0	0	0	7
OG0012872	0	1	0	1	2	1	2	0	0	7
OG0012873	0	7	0	0	0	0	0	0	0	7
OG0012874	0	2	0	2	2	1	0	0	0	7
OG0012875	0	2	0	0	2	0	1	2	0	7
OG0012876	0	1	0	0	2	4	0	0	0	7
OG0012877	0	2	0	0	1	1	2	0	1	7
OG0012878	0	1	0	0	2	2	0	0	2	7
OG0012879	0	1	0	0	1	0	5	0	0	7
OG0012880	0	4	0	1	0	2	0	0	0	7
OG0012881	0	7	0	0	0	0	0	0	0	7
OG0012882	0	2	0	0	2	0	0	2	1	7
OG0012883	0	2	0	1	2	1	0	1	0	7
OG0012884	0	1	4	0	0	0	2	0	0	7
OG0012885	0	1	0	1	2	2	0	1	0	7
OG0012886	0	1	0	1	1	1	1	1	1	7
OG0012887	0	6	0	0	1	0	0	0	0	7
OG0012888	0	4	0	0	3	0	0	0	0	7
OG0012889	0	1	1	0	1	1	1	1	1	7
OG0012890	0	2	0	1	4	0	0	0	0	7
OG0012891	0	2	0	1	0	4	0	0	0	7
OG0012892	0	1	0	0	2	3	1	0	0	7
OG0012893	0	2	0	1	2	0	2	0	0	7
OG0012894	0	2	0	0	2	2	0	0	1	7
OG0012895	0	1	0	1	4	0	0	0	1	7
OG0012896	0	3	0	0	2	1	1	0	0	7
OG0012897	0	1	0	1	0	5	0	0	0	7
OG0012898	0	2	0	1	1	3	0	0	0	7
OG0012899	0	1	0	1	1	1	1	1	1	7
OG0012900	0	2	0	0	1	2	2	0	0	7
OG0012901	0	3	0	0	3	1	0	0	0	7
OG0012902	0	1	1	0	1	1	1	1	1	7
OG0012903	0	2	0	1	3	1	0	0	0	7
OG0012904	0	2	1	0	2	1	1	0	0	7
OG0012905	0	2	0	1	3	1	0	0	0	7
OG0012906	0	1	0	2	1	3	0	0	0	7
OG0012907	0	1	0	1	0	1	4	0	0	7
OG0012908	0	3	0	1	0	0	0	0	3	7
OG0012909	0	2	0	1	4	0	0	0	0	7
OG0012910	0	1	2	1	0	0	2	0	1	7
OG0012911	0	1	1	1	0	0	3	0	1	7
OG0012912	0	2	0	2	2	0	1	0	0	7
OG0012913	0	1	0	0	1	1	4	0	0	7
OG0012914	0	1	0	1	4	1	0	0	0	7
OG0012915	0	3	0	0	3	1	0	0	0	7
OG0012916	0	1	0	1	1	1	3	0	0	7
OG0012917	0	1	1	1	1	1	0	1	1	7
OG0012918	0	3	0	0	2	2	0	0	0	7
OG0012919	0	3	0	1	3	0	0	0	0	7
OG0012920	0	3	0	1	2	1	0	0	0	7
OG0012921	0	1	0	1	0	1	4	0	0	7
OG0012922	0	1	0	2	1	2	0	0	1	7
OG0012923	0	3	0	2	1	0	0	1	0	7
OG0012924	0	1	0	0	1	0	5	0	0	7
OG0012925	0	7	0	0	0	0	0	0	0	7
OG0012926	0	3	0	2	2	0	0	0	0	7
OG0012927	0	1	0	0	1	0	4	0	1	7
OG0012928	0	2	0	2	1	2	0	0	0	7
OG0012929	0	2	0	1	1	2	0	0	1	7
OG0012930	0	1	0	1	2	2	0	1	0	7
OG0012931	0	1	0	0	4	0	0	0	2	7
OG0012932	0	7	0	0	0	0	0	0	0	7
OG0012933	0	1	1	1	0	1	1	1	1	7
OG0012934	0	1	0	1	1	1	1	1	1	7
OG0012935	0	7	0	0	0	0	0	0	0	7
OG0012936	0	1	1	1	0	1	1	1	1	7
OG0012937	0	1	1	1	1	1	1	0	1	7
OG0012938	0	1	1	1	1	1	1	0	1	7
OG0012939	0	1	0	1	3	1	1	0	0	7
OG0012940	0	7	0	0	0	0	0	0	0	7
OG0012941	0	1	1	1	1	1	1	0	1	7
OG0012942	0	1	1	1	1	1	1	0	1	7
OG0012943	0	1	1	0	1	1	1	1	1	7
OG0012944	0	1	0	5	0	0	1	0	0	7
OG0012945	0	7	0	0	0	0	0	0	0	7
OG0012946	0	2	0	0	3	2	0	0	0	7
OG0012947	0	4	0	1	2	0	0	0	0	7
OG0012948	0	5	0	1	1	0	0	0	0	7
OG0012949	0	4	0	1	2	0	0	0	0	7
OG0012950	0	2	0	3	1	1	0	0	0	7
OG0012951	0	1	0	1	1	1	1	1	1	7
OG0012952	0	2	0	1	3	1	0	0	0	7
OG0012953	0	1	1	1	1	1	0	1	1	7
OG0012954	0	1	0	0	2	4	0	0	0	7
OG0012955	0	1	1	1	1	3	0	0	0	7
OG0012956	0	1	0	1	1	1	0	0	3	7
OG0012957	0	1	1	0	1	1	1	1	1	7
OG0012958	0	1	0	0	1	0	3	0	2	7
OG0012959	0	1	0	1	1	1	1	1	1	7
OG0012960	0	1	0	2	2	0	1	0	1	7
OG0012961	0	1	0	1	1	1	1	1	1	7
OG0012962	0	1	0	0	2	1	1	1	1	7
OG0012963	0	1	0	1	1	1	1	1	1	7
OG0012964	0	2	0	0	4	1	0	0	0	7
OG0012965	0	1	1	1	1	1	0	1	1	7
OG0012966	0	2	0	2	1	1	0	0	1	7
OG0012967	0	7	0	0	0	0	0	0	0	7
OG0012968	0	2	0	0	4	1	0	0	0	7
OG0012969	0	1	1	1	1	1	0	1	1	7
OG0012970	0	1	0	1	1	1	1	1	1	7
OG0012971	0	1	0	0	0	0	5	1	0	7
OG0012972	0	1	0	1	1	1	1	1	1	7
OG0012973	0	1	1	1	1	1	1	0	1	7
OG0012974	0	1	0	1	1	1	1	1	1	7
OG0012975	0	2	0	1	1	1	1	1	0	7
OG0012976	0	1	1	1	0	1	1	1	1	7
OG0012977	0	1	0	3	1	1	1	0	0	7
OG0012978	0	1	0	0	4	1	1	0	0	7
OG0012979	0	5	0	0	1	0	0	1	0	7
OG0012980	0	1	0	0	0	1	0	3	2	7
OG0012981	0	1	0	1	2	3	0	0	0	7
OG0012982	0	1	0	1	1	1	3	0	0	7
OG0012983	0	1	0	0	0	5	1	0	0	7
OG0012984	0	1	0	0	0	4	0	2	0	7
OG0012985	0	1	1	1	3	1	0	0	0	7
OG0012986	0	1	0	5	0	0	0	0	1	7
OG0012987	0	1	1	1	1	1	0	1	1	7
OG0012988	0	1	0	2	2	1	1	0	0	7
OG0012989	0	1	1	1	1	1	1	1	0	7
OG0012990	0	2	0	0	1	1	1	1	1	7
OG0012991	0	1	0	1	4	1	0	0	0	7
OG0012992	0	1	0	2	2	2	0	0	0	7
OG0012993	0	1	1	1	1	1	0	1	1	7
OG0012994	0	1	1	0	1	1	1	1	1	7
OG0012995	0	1	0	3	1	0	2	0	0	7
OG0012996	0	1	0	0	0	0	6	0	0	7
OG0012997	0	1	1	1	0	1	1	1	1	7
OG0012998	0	1	0	0	0	3	1	1	1	7
OG0012999	0	1	1	1	1	1	0	1	1	7
OG0013000	0	1	0	0	1	2	3	0	0	7
OG0013001	0	1	4	0	0	0	1	0	1	7
OG0013002	0	1	1	0	1	1	2	0	1	7
OG0013003	0	7	0	0	0	0	0	0	0	7
OG0013004	0	1	1	1	1	1	1	0	1	7
OG0013005	0	1	1	0	1	1	1	1	1	7
OG0013006	0	1	1	0	1	2	0	1	1	7
OG0013007	0	1	1	1	1	1	1	1	0	7
OG0013008	0	1	1	0	1	1	1	1	1	7
OG0013009	0	1	0	0	1	0	1	3	1	7
OG0013010	0	1	1	1	1	1	1	0	1	7
OG0013011	0	1	1	0	1	1	1	1	1	7
OG0013012	0	1	0	1	3	0	0	0	2	7
OG0013013	0	1	0	1	1	1	1	1	1	7
OG0013014	0	1	0	0	0	0	6	0	0	7
OG0013015	0	1	1	1	1	1	1	1	0	7
OG0013016	0	1	1	1	1	1	1	0	1	7
OG0013017	0	1	0	1	2	0	2	0	1	7
OG0013018	0	1	2	0	1	1	0	1	1	7
OG0013019	0	1	0	1	1	4	0	0	0	7
OG0013020	0	1	1	0	1	1	1	1	1	7
OG0013021	0	1	1	1	1	1	1	0	1	7
OG0013022	0	1	1	1	0	1	1	1	1	7
OG0013023	0	1	1	1	1	1	1	0	1	7
OG0013024	0	1	1	0	1	1	1	1	1	7
OG0013025	0	1	0	1	2	0	1	1	1	7
OG0013026	0	1	0	0	5	0	0	0	1	7
OG0013027	0	1	0	1	1	4	0	0	0	7
OG0013028	0	1	0	1	3	2	0	0	0	7
OG0013029	0	0	7	0	0	0	0	0	0	7
OG0013030	0	0	5	1	0	0	0	0	1	7
OG0013031	0	0	7	0	0	0	0	0	0	7
OG0013032	0	0	7	0	0	0	0	0	0	7
OG0013033	0	0	6	1	0	0	0	0	0	7
OG0013034	0	0	1	1	2	1	0	0	2	7
OG0013035	0	0	4	3	0	0	0	0	0	7
OG0013036	0	0	5	0	1	0	1	0	0	7
OG0013037	0	0	1	2	0	0	3	0	1	7
OG0013038	0	0	7	0	0	0	0	0	0	7
OG0013039	0	0	1	0	0	1	5	0	0	7
OG0013040	0	0	7	0	0	0	0	0	0	7
OG0013041	0	0	7	0	0	0	0	0	0	7
OG0013042	0	0	7	0	0	0	0	0	0	7
OG0013043	0	0	1	1	1	0	1	1	2	7
OG0013044	0	0	1	2	1	0	2	0	1	7
OG0013045	0	0	3	0	0	0	3	0	1	7
OG0013046	0	0	1	1	1	2	0	0	2	7
OG0013047	0	0	7	0	0	0	0	0	0	7
OG0013048	0	0	1	1	1	0	3	0	1	7
OG0013049	0	0	1	5	1	0	0	0	0	7
OG0013050	0	0	1	2	1	0	3	0	0	7
OG0013051	0	0	1	0	0	0	5	0	1	7
OG0013052	0	0	1	0	1	0	5	0	0	7
OG0013053	0	0	1	0	1	0	1	1	3	7
OG0013054	0	0	0	7	0	0	0	0	0	7
OG0013055	0	0	0	1	3	2	1	0	0	7
OG0013056	0	0	0	1	0	6	0	0	0	7
OG0013057	0	0	0	1	0	0	1	0	5	7
OG0013058	0	0	0	4	0	2	1	0	0	7
OG0013059	0	0	0	1	2	0	1	1	2	7
OG0013060	0	0	0	1	4	2	0	0	0	7
OG0013061	0	0	0	1	6	0	0	0	0	7
OG0013062	0	0	0	3	2	0	1	0	1	7
OG0013063	0	0	0	2	1	1	0	0	3	7
OG0013064	0	0	0	7	0	0	0	0	0	7
OG0013065	0	0	0	1	2	2	2	0	0	7
OG0013066	0	0	0	1	1	0	5	0	0	7
OG0013067	0	0	0	1	2	0	2	1	1	7
OG0013068	0	0	0	1	2	4	0	0	0	7
OG0013069	0	0	0	3	0	0	4	0	0	7
OG0013070	0	0	0	1	3	3	0	0	0	7
OG0013071	0	0	0	1	4	2	0	0	0	7
OG0013072	0	0	0	1	2	3	0	1	0	7
OG0013073	0	0	0	1	0	0	6	0	0	7
OG0013074	0	0	0	6	0	1	0	0	0	7
OG0013075	0	0	0	2	2	1	0	0	2	7
OG0013076	0	0	0	2	3	1	1	0	0	7
OG0013077	0	0	0	2	4	0	1	0	0	7
OG0013078	0	0	0	2	0	0	5	0	0	7
OG0013079	0	0	0	1	1	2	0	0	3	7
OG0013080	0	0	0	2	2	0	1	0	2	7
OG0013081	0	0	0	6	1	0	0	0	0	7
OG0013082	0	0	0	2	1	1	0	2	1	7
OG0013083	0	0	0	1	1	1	2	1	1	7
OG0013084	0	0	0	1	0	3	0	0	3	7
OG0013085	0	0	0	1	2	0	2	0	2	7
OG0013086	0	0	0	3	2	0	1	1	0	7
OG0013087	0	0	0	2	2	3	0	0	0	7
OG0013088	0	0	0	1	0	0	6	0	0	7
OG0013089	0	0	0	2	4	0	1	0	0	7
OG0013090	0	0	0	1	1	0	2	3	0	7
OG0013091	0	0	0	5	0	0	0	1	1	7
OG0013092	0	0	0	1	0	1	4	0	1	7
OG0013093	0	0	0	1	1	1	0	0	4	7
OG0013094	0	0	0	5	0	0	2	0	0	7
OG0013095	0	0	0	1	1	1	0	0	4	7
OG0013096	0	0	0	2	1	4	0	0	0	7
OG0013097	0	0	0	1	1	5	0	0	0	7
OG0013098	0	0	0	1	1	1	0	2	2	7
OG0013099	0	0	0	3	0	4	0	0	0	7
OG0013100	0	0	0	1	2	1	2	1	0	7
OG0013101	0	0	0	1	4	0	2	0	0	7
OG0013102	0	0	0	1	1	5	0	0	0	7
OG0013103	0	0	0	3	4	0	0	0	0	7
OG0013104	0	0	0	1	3	0	0	0	3	7
OG0013105	0	0	0	2	3	0	2	0	0	7
OG0013106	0	0	0	2	1	0	4	0	0	7
OG0013107	0	0	0	2	1	0	1	0	3	7
OG0013108	0	0	0	1	4	2	0	0	0	7
OG0013109	0	0	0	1	3	3	0	0	0	7
OG0013110	0	0	0	2	2	0	3	0	0	7
OG0013111	0	0	0	1	4	0	0	0	2	7
OG0013112	0	0	0	0	4	0	3	0	0	7
OG0013113	0	0	0	0	2	2	1	1	1	7
OG0013114	0	0	0	0	2	0	4	0	1	7
OG0013115	0	0	0	0	2	2	0	0	3	7
OG0013116	0	0	0	0	6	1	0	0	0	7
OG0013117	0	0	0	0	7	0	0	0	0	7
OG0013118	0	0	0	0	1	0	6	0	0	7
OG0013119	0	0	0	0	2	5	0	0	0	7
OG0013120	0	0	0	0	3	4	0	0	0	7
OG0013121	0	0	0	0	2	0	0	3	2	7
OG0013122	0	0	0	0	7	0	0	0	0	7
OG0013123	0	0	0	0	4	1	2	0	0	7
OG0013124	0	0	0	0	3	0	1	0	3	7
OG0013125	0	0	0	0	1	1	3	2	0	7
OG0013126	0	0	0	0	3	4	0	0	0	7
OG0013127	0	0	0	0	1	2	3	0	1	7
OG0013128	0	0	0	0	3	1	2	0	1	7
OG0013129	0	0	0	0	4	0	2	0	1	7
OG0013130	0	0	0	0	1	6	0	0	0	7
OG0013131	0	0	0	0	1	1	5	0	0	7
OG0013132	0	0	0	0	1	2	4	0	0	7
OG0013133	0	0	0	0	2	1	2	0	2	7
OG0013134	0	0	0	0	1	6	0	0	0	7
OG0013135	0	0	0	0	1	0	6	0	0	7
OG0013136	0	0	0	0	1	0	5	1	0	7
OG0013137	0	0	0	0	0	7	0	0	0	7
OG0013138	0	0	0	0	0	1	6	0	0	7
OG0013139	0	0	0	0	0	7	0	0	0	7
OG0013140	0	0	0	0	0	7	0	0	0	7
OG0013141	0	0	0	0	0	1	1	5	0	7
OG0013142	0	0	0	0	0	2	0	3	2	7
OG0013143	0	0	0	0	0	7	0	0	0	7
OG0013144	0	0	0	0	0	7	0	0	0	7
OG0013145	0	0	0	0	0	1	5	0	1	7
OG0013146	0	0	0	0	0	2	5	0	0	7
OG0013147	0	0	0	0	0	7	0	0	0	7
OG0013148	0	0	0	0	0	0	7	0	0	7
OG0013149	0	0	0	0	0	0	7	0	0	7
OG0013150	0	0	0	0	0	0	7	0	0	7
OG0013151	0	0	0	0	0	0	7	0	0	7
OG0013152	0	0	0	0	0	0	5	1	1	7
OG0013153	0	0	0	0	0	0	6	1	0	7
OG0013154	0	0	0	0	0	0	1	0	6	7
OG0013155	0	0	0	0	0	0	6	0	1	7
OG0013156	0	0	0	0	0	0	7	0	0	7
OG0013157	0	0	0	0	0	0	7	0	0	7
OG0013158	0	0	0	0	0	0	1	2	4	7
OG0013159	0	0	0	0	0	0	4	3	0	7
OG0013160	0	0	0	0	0	0	7	0	0	7
OG0013161	0	0	0	0	0	0	0	7	0	7
OG0013162	0	0	0	0	0	0	0	2	5	7
OG0013163	0	0	0	0	0	0	0	6	1	7
OG0013164	0	0	0	0	0	0	0	2	5	7
OG0013165	0	0	0	0	0	0	0	7	0	7
OG0013166	0	0	0	0	0	0	0	7	0	7
OG0013167	0	0	0	0	0	0	0	0	7	7
OG0013168	0	0	0	0	0	0	0	0	7	7
OG0013169	0	0	0	0	0	0	0	0	7	7
OG0013170	0	0	0	0	0	0	0	0	7	7
OG0013171	0	0	0	0	0	0	0	0	7	7
OG0013172	0	0	0	0	0	0	0	0	7	7
OG0013173	1	1	0	1	1	1	1	0	0	6
OG0013174	2	0	0	1	0	0	0	0	3	6
OG0013175	1	1	0	2	1	1	0	0	0	6
OG0013176	1	0	0	0	1	1	1	1	1	6
OG0013177	5	1	0	0	0	0	0	0	0	6
OG0013178	5	0	0	0	0	1	0	0	0	6
OG0013179	6	0	0	0	0	0	0	0	0	6
OG0013180	5	0	0	1	0	0	0	0	0	6
OG0013181	5	0	0	1	0	0	0	0	0	6
OG0013182	4	0	0	0	0	0	0	2	0	6
OG0013183	1	0	0	0	2	0	3	0	0	6
OG0013184	5	0	0	0	1	0	0	0	0	6
OG0013185	2	1	0	1	0	1	1	0	0	6
OG0013186	5	0	0	1	0	0	0	0	0	6
OG0013187	6	0	0	0	0	0	0	0	0	6
OG0013188	4	0	0	0	0	0	0	0	2	6
OG0013189	3	1	0	1	0	0	1	0	0	6
OG0013190	1	0	0	0	2	1	0	0	2	6
OG0013191	2	0	1	1	1	0	0	0	1	6
OG0013192	1	1	0	1	1	1	1	0	0	6
OG0013193	1	0	1	0	1	0	0	3	0	6
OG0013194	2	1	0	0	3	0	0	0	0	6
OG0013195	1	1	0	1	0	1	1	1	0	6
OG0013196	1	1	0	1	1	1	1	0	0	6
OG0013197	1	1	1	0	0	1	1	1	0	6
OG0013198	1	1	0	1	1	1	1	0	0	6
OG0013199	1	1	1	1	0	1	1	0	0	6
OG0013200	1	1	0	0	1	1	1	1	0	6
OG0013201	1	0	0	1	1	1	1	0	1	6
OG0013202	2	0	0	2	2	0	0	0	0	6
OG0013203	1	1	0	1	1	1	1	0	0	6
OG0013204	1	1	1	0	1	1	1	0	0	6
OG0013205	1	1	0	1	1	1	1	0	0	6
OG0013206	1	1	0	1	1	1	1	0	0	6
OG0013207	1	1	0	0	1	1	0	1	1	6
OG0013208	1	0	0	1	1	0	1	1	1	6
OG0013209	1	1	0	1	1	1	1	0	0	6
OG0013210	1	1	0	1	1	1	1	0	0	6
OG0013211	1	1	0	1	1	0	1	1	0	6
OG0013212	1	1	0	0	1	1	1	0	1	6
OG0013213	1	1	0	0	1	0	1	2	0	6
OG0013214	1	0	0	1	1	0	1	1	1	6
OG0013215	2	0	0	0	0	0	0	2	2	6
OG0013216	1	1	0	1	1	1	1	0	0	6
OG0013217	1	3	0	0	1	1	0	0	0	6
OG0013218	1	1	0	1	0	0	1	1	1	6
OG0013219	1	2	0	3	0	0	0	0	0	6
OG0013220	2	1	0	1	1	0	1	0	0	6
OG0013221	1	0	1	1	1	0	1	0	1	6
OG0013222	1	1	0	1	0	1	1	0	1	6
OG0013223	1	1	0	1	1	1	1	0	0	6
OG0013224	1	1	0	1	0	0	3	0	0	6
OG0013225	1	1	0	1	0	1	1	1	0	6
OG0013226	1	1	1	0	1	0	1	0	1	6
OG0013227	6	0	0	0	0	0	0	0	0	6
OG0013228	1	1	0	1	1	2	0	0	0	6
OG0013229	1	1	0	0	1	1	0	1	1	6
OG0013230	1	1	1	0	1	0	0	1	1	6
OG0013231	2	0	0	0	1	1	2	0	0	6
OG0013232	1	0	0	0	1	0	1	1	2	6
OG0013233	1	1	0	1	1	1	0	0	1	6
OG0013234	1	1	0	0	1	1	1	0	1	6
OG0013235	1	1	0	1	1	0	1	0	1	6
OG0013236	1	1	0	1	0	1	1	0	1	6
OG0013237	6	0	0	0	0	0	0	0	0	6
OG0013238	1	0	1	0	1	0	1	1	1	6
OG0013239	1	0	1	1	1	0	1	0	1	6
OG0013240	1	0	1	1	1	0	1	0	1	6
OG0013241	2	0	0	2	0	1	0	0	1	6
OG0013242	1	0	1	1	1	1	1	0	0	6
OG0013243	1	0	0	1	1	0	1	1	1	6
OG0013244	1	1	0	0	0	1	1	1	1	6
OG0013245	1	1	0	0	1	0	1	1	1	6
OG0013246	1	1	0	1	0	1	1	0	1	6
OG0013247	1	0	1	0	1	0	1	1	1	6
OG0013248	1	5	0	0	0	0	0	0	0	6
OG0013249	1	1	0	1	1	0	1	0	1	6
OG0013250	1	1	0	1	1	1	0	0	1	6
OG0013251	1	1	0	3	0	1	0	0	0	6
OG0013252	1	1	1	1	1	1	0	0	0	6
OG0013253	1	0	0	0	1	1	1	1	1	6
OG0013254	1	0	0	1	1	1	1	1	0	6
OG0013255	1	1	0	1	1	1	1	0	0	6
OG0013256	1	1	0	1	1	0	1	0	1	6
OG0013257	1	1	0	0	1	1	1	0	1	6
OG0013258	1	0	0	0	1	1	1	1	1	6
OG0013259	1	1	0	0	1	1	1	1	0	6
OG0013260	1	0	1	0	1	0	1	1	1	6
OG0013261	1	1	0	0	0	1	1	1	1	6
OG0013262	6	0	0	0	0	0	0	0	0	6
OG0013263	1	0	0	1	1	1	1	0	1	6
OG0013264	2	0	0	0	0	0	0	3	1	6
OG0013265	1	0	1	0	1	1	0	1	1	6
OG0013266	1	1	1	0	1	1	0	0	1	6
OG0013267	1	1	0	1	1	1	1	0	0	6
OG0013268	1	0	0	0	1	1	1	1	1	6
OG0013269	1	0	1	1	1	0	1	0	1	6
OG0013270	1	1	0	1	1	1	1	0	0	6
OG0013271	1	1	0	0	1	1	1	1	0	6
OG0013272	1	1	0	0	1	1	1	0	1	6
OG0013273	1	1	0	1	0	1	1	1	0	6
OG0013274	1	0	1	1	1	0	1	0	1	6
OG0013275	1	1	0	1	0	1	0	1	1	6
OG0013276	1	1	0	0	1	1	1	0	1	6
OG0013277	1	1	0	1	1	1	1	0	0	6
OG0013278	2	2	0	0	1	1	0	0	0	6
OG0013279	6	0	0	0	0	0	0	0	0	6
OG0013280	1	0	0	1	1	0	1	1	1	6
OG0013281	1	1	0	1	0	1	1	0	1	6
OG0013282	1	1	0	1	1	1	0	1	0	6
OG0013283	1	1	0	1	1	1	0	0	1	6
OG0013284	1	0	0	0	1	1	1	1	1	6
OG0013285	1	1	0	0	1	1	1	1	0	6
OG0013286	1	1	0	1	1	1	1	0	0	6
OG0013287	1	1	0	0	1	1	0	1	1	6
OG0013288	2	0	0	0	0	2	0	0	2	6
OG0013289	1	0	0	0	0	2	0	0	3	6
OG0013290	1	1	0	2	0	1	0	0	1	6
OG0013291	1	0	1	1	1	0	1	1	0	6
OG0013292	1	0	0	1	1	1	1	0	1	6
OG0013293	1	1	0	1	1	1	1	0	0	6
OG0013294	1	0	0	1	2	0	0	1	1	6
OG0013295	1	1	0	1	0	1	0	1	1	6
OG0013296	4	0	0	0	2	0	0	0	0	6
OG0013297	1	1	1	1	0	1	0	0	1	6
OG0013298	1	1	0	1	0	1	1	0	1	6
OG0013299	1	0	0	1	1	0	1	1	1	6
OG0013300	1	1	1	0	1	1	1	0	0	6
OG0013301	1	1	0	0	1	1	1	1	0	6
OG0013302	1	1	1	1	1	1	0	0	0	6
OG0013303	1	1	0	0	1	1	1	0	1	6
OG0013304	1	1	0	0	1	0	1	1	1	6
OG0013305	1	1	1	1	0	0	0	1	1	6
OG0013306	1	0	0	1	0	1	1	1	1	6
OG0013307	1	1	0	0	1	1	1	0	1	6
OG0013308	1	0	0	0	3	0	2	0	0	6
OG0013309	1	1	0	0	1	1	1	0	1	6
OG0013310	1	1	0	0	1	1	0	1	1	6
OG0013311	1	1	0	1	2	0	0	0	1	6
OG0013312	1	1	0	0	1	0	1	1	1	6
OG0013313	1	0	0	0	0	0	3	1	1	6
OG0013314	1	0	0	2	3	0	0	0	0	6
OG0013315	3	1	0	0	2	0	0	0	0	6
OG0013316	2	0	0	0	0	0	1	0	3	6
OG0013317	1	0	0	0	1	0	4	0	0	6
OG0013318	1	1	0	0	1	1	1	0	1	6
OG0013319	1	1	0	2	0	1	1	0	0	6
OG0013320	1	1	1	1	0	0	0	1	1	6
OG0013321	1	0	0	0	0	1	1	1	2	6
OG0013322	1	0	0	1	0	0	1	2	1	6
OG0013323	1	0	0	0	1	0	1	2	1	6
OG0013324	1	1	0	0	1	0	1	1	1	6
OG0013325	1	1	0	1	1	0	0	1	1	6
OG0013326	1	1	1	0	1	0	0	1	1	6
OG0013327	1	0	0	2	1	1	1	0	0	6
OG0013328	3	0	0	0	0	0	0	1	2	6
OG0013329	1	1	0	1	1	1	1	0	0	6
OG0013330	1	0	0	1	1	0	1	1	1	6
OG0013331	2	1	0	0	0	0	1	1	1	6
OG0013332	1	1	0	1	1	0	1	0	1	6
OG0013333	1	0	0	1	1	1	0	1	1	6
OG0013334	1	1	0	1	1	1	0	0	1	6
OG0013335	1	1	0	0	1	1	1	0	1	6
OG0013336	1	1	0	1	0	1	1	0	1	6
OG0013337	2	0	0	0	0	0	0	3	1	6
OG0013338	1	1	0	1	1	1	0	0	1	6
OG0013339	1	1	0	1	1	1	1	0	0	6
OG0013340	2	0	0	0	1	0	0	0	3	6
OG0013341	1	1	0	1	1	1	1	0	0	6
OG0013342	1	3	0	0	1	1	0	0	0	6
OG0013343	1	0	0	1	1	1	1	1	0	6
OG0013344	1	1	1	0	1	0	1	0	1	6
OG0013345	1	0	1	1	1	0	0	1	1	6
OG0013346	3	0	0	0	0	1	1	0	1	6
OG0013347	1	1	0	1	1	0	1	0	1	6
OG0013348	1	1	0	1	1	0	2	0	0	6
OG0013349	1	1	0	0	0	1	1	1	1	6
OG0013350	1	0	0	1	1	0	1	1	1	6
OG0013351	1	0	0	0	1	1	1	1	1	6
OG0013352	1	1	1	1	1	0	1	0	0	6
OG0013353	1	0	1	0	0	1	2	0	1	6
OG0013354	1	0	0	1	1	0	3	0	0	6
OG0013355	1	0	0	0	1	1	1	1	1	6
OG0013356	2	0	1	0	1	0	0	1	1	6
OG0013357	1	0	0	1	1	0	1	1	1	6
OG0013358	1	1	0	1	1	1	1	0	0	6
OG0013359	2	1	0	0	0	0	0	1	2	6
OG0013360	1	0	0	1	0	0	2	1	1	6
OG0013361	1	1	0	0	1	0	1	1	1	6
OG0013362	1	1	0	2	0	1	1	0	0	6
OG0013363	1	1	0	1	0	0	1	1	1	6
OG0013364	1	0	2	0	0	0	1	1	1	6
OG0013365	1	0	1	0	1	0	1	1	1	6
OG0013366	1	0	1	0	0	1	1	1	1	6
OG0013367	1	1	0	1	1	1	0	1	0	6
OG0013368	1	1	0	1	1	1	1	0	0	6
OG0013369	1	1	0	1	1	0	1	0	1	6
OG0013370	2	2	0	1	0	0	0	0	1	6
OG0013371	1	2	0	0	2	0	0	0	1	6
OG0013372	1	1	0	1	1	1	1	0	0	6
OG0013373	1	1	0	1	0	0	1	1	1	6
OG0013374	1	1	0	1	2	0	0	0	1	6
OG0013375	1	1	0	1	1	0	1	0	1	6
OG0013376	1	0	1	1	1	0	1	0	1	6
OG0013377	1	0	1	1	1	0	1	0	1	6
OG0013378	1	1	0	1	0	1	1	0	1	6
OG0013379	1	2	0	0	1	2	0	0	0	6
OG0013380	1	0	0	2	2	0	1	0	0	6
OG0013381	1	1	0	1	1	1	1	0	0	6
OG0013382	1	1	0	1	1	1	1	0	0	6
OG0013383	1	0	0	0	1	1	1	1	1	6
OG0013384	1	1	1	1	1	0	0	0	1	6
OG0013385	1	1	0	0	0	0	1	0	3	6
OG0013386	1	1	0	0	1	1	1	0	1	6
OG0013387	1	1	0	0	1	1	1	0	1	6
OG0013388	1	1	0	0	1	1	0	1	1	6
OG0013389	1	0	0	1	1	1	1	0	1	6
OG0013390	1	1	0	1	0	1	0	1	1	6
OG0013391	1	0	0	0	5	0	0	0	0	6
OG0013392	2	1	0	0	0	1	0	0	2	6
OG0013393	1	1	0	0	1	1	0	1	1	6
OG0013394	1	0	0	1	1	0	2	0	1	6
OG0013395	1	1	0	0	1	0	1	1	1	6
OG0013396	1	1	0	1	2	0	1	0	0	6
OG0013397	1	1	0	0	1	1	2	0	0	6
OG0013398	1	0	0	0	0	0	0	2	3	6
OG0013399	1	0	0	0	1	0	4	0	0	6
OG0013400	1	1	0	1	1	1	0	0	1	6
OG0013401	1	1	0	1	1	1	1	0	0	6
OG0013402	6	0	0	0	0	0	0	0	0	6
OG0013403	4	1	0	0	0	1	0	0	0	6
OG0013404	1	1	0	0	1	0	3	0	0	6
OG0013405	1	0	0	0	4	1	0	0	0	6
OG0013406	1	0	0	1	1	0	1	1	1	6
OG0013407	1	1	0	1	1	1	1	0	0	6
OG0013408	2	0	0	0	2	0	0	0	2	6
OG0013409	1	1	0	1	1	1	1	0	0	6
OG0013410	1	0	1	1	1	0	1	0	1	6
OG0013411	1	0	1	0	1	2	1	0	0	6
OG0013412	1	0	0	0	1	0	4	0	0	6
OG0013413	1	0	0	1	1	1	1	0	1	6
OG0013414	1	1	0	1	1	0	1	0	1	6
OG0013415	1	3	0	0	2	0	0	0	0	6
OG0013416	2	0	0	1	0	0	0	0	3	6
OG0013417	1	1	0	0	2	0	1	1	0	6
OG0013418	1	1	0	2	1	1	0	0	0	6
OG0013419	1	0	0	0	1	0	2	0	2	6
OG0013420	2	1	0	0	3	0	0	0	0	6
OG0013421	1	1	1	0	1	0	1	0	1	6
OG0013422	1	1	0	0	1	1	1	0	1	6
OG0013423	1	1	0	0	1	1	1	0	1	6
OG0013424	2	0	0	0	2	1	0	0	1	6
OG0013425	5	0	0	0	0	0	0	1	0	6
OG0013426	1	1	0	0	4	0	0	0	0	6
OG0013427	1	1	0	0	0	1	1	1	1	6
OG0013428	1	0	1	1	0	1	1	0	1	6
OG0013429	1	0	0	1	1	1	2	0	0	6
OG0013430	1	0	0	0	0	0	4	1	0	6
OG0013431	1	1	0	0	0	0	3	0	1	6
OG0013432	2	0	0	2	0	0	2	0	0	6
OG0013433	1	0	1	0	1	0	1	0	2	6
OG0013434	1	1	1	0	1	0	1	0	1	6
OG0013435	1	0	0	0	1	0	1	2	1	6
OG0013436	1	4	0	0	1	0	0	0	0	6
OG0013437	1	0	0	3	1	0	0	1	0	6
OG0013438	1	0	0	1	2	1	1	0	0	6
OG0013439	2	0	0	1	1	2	0	0	0	6
OG0013440	1	2	0	0	2	1	0	0	0	6
OG0013441	1	0	0	0	1	0	2	0	2	6
OG0013442	1	0	0	2	0	0	2	0	1	6
OG0013443	1	3	0	0	1	1	0	0	0	6
OG0013444	1	0	2	1	1	0	1	0	0	6
OG0013445	1	1	0	1	1	2	0	0	0	6
OG0013446	1	1	0	1	2	1	0	0	0	6
OG0013447	2	0	0	0	0	0	4	0	0	6
OG0013448	1	0	0	1	3	0	0	0	1	6
OG0013449	1	0	0	0	3	0	2	0	0	6
OG0013450	1	1	0	0	0	0	3	0	1	6
OG0013451	1	3	0	1	0	1	0	0	0	6
OG0013452	1	0	0	2	2	1	0	0	0	6
OG0013453	2	1	0	1	0	0	2	0	0	6
OG0013454	1	2	0	0	0	0	1	0	2	6
OG0013455	4	0	0	2	0	0	0	0	0	6
OG0013456	6	0	0	0	0	0	0	0	0	6
OG0013457	1	0	0	3	0	0	0	1	1	6
OG0013458	1	1	0	0	0	1	3	0	0	6
OG0013459	2	0	0	0	2	0	0	2	0	6
OG0013460	1	0	0	0	0	0	0	2	3	6
OG0013461	1	1	0	1	0	0	3	0	0	6
OG0013462	2	0	2	0	1	1	0	0	0	6
OG0013463	1	0	0	1	1	0	1	1	1	6
OG0013464	1	1	0	1	1	1	1	0	0	6
OG0013465	0	2	0	0	1	2	1	0	0	6
OG0013466	0	4	0	1	0	1	0	0	0	6
OG0013467	0	4	0	1	1	0	0	0	0	6
OG0013468	0	1	0	1	3	0	0	0	1	6
OG0013469	0	6	0	0	0	0	0	0	0	6
OG0013470	0	6	0	0	0	0	0	0	0	6
OG0013471	0	1	0	1	0	4	0	0	0	6
OG0013472	0	1	0	0	1	2	1	0	1	6
OG0013473	0	3	0	0	3	0	0	0	0	6
OG0013474	0	5	0	0	0	0	1	0	0	6
OG0013475	0	2	1	1	0	1	0	1	0	6
OG0013476	0	1	0	3	2	0	0	0	0	6
OG0013477	0	4	0	1	0	0	0	0	1	6
OG0013478	0	5	0	0	1	0	0	0	0	6
OG0013479	0	6	0	0	0	0	0	0	0	6
OG0013480	0	1	0	1	4	0	0	0	0	6
OG0013481	0	1	0	0	0	5	0	0	0	6
OG0013482	0	3	0	1	1	0	0	0	1	6
OG0013483	0	4	0	0	2	0	0	0	0	6
OG0013484	0	6	0	0	0	0	0	0	0	6
OG0013485	0	6	0	0	0	0	0	0	0	6
OG0013486	0	3	0	0	1	2	0	0	0	6
OG0013487	0	1	0	1	4	0	0	0	0	6
OG0013488	0	5	0	0	0	1	0	0	0	6
OG0013489	0	1	0	1	4	0	0	0	0	6
OG0013490	0	2	0	0	4	0	0	0	0	6
OG0013491	0	1	0	0	2	1	1	1	0	6
OG0013492	0	3	0	2	1	0	0	0	0	6
OG0013493	0	3	0	0	1	2	0	0	0	6
OG0013494	0	5	0	0	0	0	1	0	0	6
OG0013495	0	1	2	3	0	0	0	0	0	6
OG0013496	0	1	0	0	2	3	0	0	0	6
OG0013497	0	5	0	0	1	0	0	0	0	6
OG0013498	0	4	0	1	0	1	0	0	0	6
OG0013499	0	4	0	0	1	1	0	0	0	6
OG0013500	0	1	1	0	1	1	0	0	2	6
OG0013501	0	6	0	0	0	0	0	0	0	6
OG0013502	0	6	0	0	0	0	0	0	0	6
OG0013503	0	2	0	0	0	3	0	0	1	6
OG0013504	0	2	0	2	2	0	0	0	0	6
OG0013505	0	3	0	0	3	0	0	0	0	6
OG0013506	0	1	1	0	1	0	1	1	1	6
OG0013507	0	3	0	1	0	0	0	1	1	6
OG0013508	0	4	0	0	1	0	1	0	0	6
OG0013509	0	1	0	1	1	1	2	0	0	6
OG0013510	0	1	0	1	1	1	2	0	0	6
OG0013511	0	1	0	0	5	0	0	0	0	6
OG0013512	0	2	0	0	1	0	2	0	1	6
OG0013513	0	6	0	0	0	0	0	0	0	6
OG0013514	0	3	0	1	2	0	0	0	0	6
OG0013515	0	2	0	1	1	1	1	0	0	6
OG0013516	0	2	2	0	0	0	2	0	0	6
OG0013517	0	2	0	1	3	0	0	0	0	6
OG0013518	0	1	0	1	2	1	0	1	0	6
OG0013519	0	3	0	1	1	1	0	0	0	6
OG0013520	0	1	1	0	1	1	1	0	1	6
OG0013521	0	1	0	1	0	1	1	1	1	6
OG0013522	0	1	0	0	1	1	1	1	1	6
OG0013523	0	2	0	1	2	0	0	0	1	6
OG0013524	0	1	0	0	2	0	3	0	0	6
OG0013525	0	6	0	0	0	0	0	0	0	6
OG0013526	0	1	0	0	1	1	1	1	1	6
OG0013527	0	1	0	0	1	1	1	1	1	6
OG0013528	0	2	0	1	1	1	1	0	0	6
OG0013529	0	3	0	1	1	0	0	0	1	6
OG0013530	0	1	0	2	1	1	1	0	0	6
OG0013531	0	1	0	0	1	1	1	1	1	6
OG0013532	0	1	0	0	1	2	2	0	0	6
OG0013533	0	6	0	0	0	0	0	0	0	6
OG0013534	0	4	0	0	0	2	0	0	0	6
OG0013535	0	4	0	1	0	0	0	1	0	6
OG0013536	0	2	0	0	1	3	0	0	0	6
OG0013537	0	1	0	0	3	1	0	0	1	6
OG0013538	0	2	0	1	2	1	0	0	0	6
OG0013539	0	1	0	0	1	1	3	0	0	6
OG0013540	0	4	0	0	1	0	0	0	1	6
OG0013541	0	2	0	0	1	2	1	0	0	6
OG0013542	0	1	0	0	1	2	2	0	0	6
OG0013543	0	2	0	2	2	0	0	0	0	6
OG0013544	0	6	0	0	0	0	0	0	0	6
OG0013545	0	2	0	1	1	1	1	0	0	6
OG0013546	0	1	0	0	1	0	4	0	0	6
OG0013547	0	2	0	1	2	1	0	0	0	6
OG0013548	0	2	1	0	1	2	0	0	0	6
OG0013549	0	2	0	0	2	1	0	0	1	6
OG0013550	0	1	2	1	0	1	0	0	1	6
OG0013551	0	2	0	0	1	2	1	0	0	6
OG0013552	0	1	0	0	2	3	0	0	0	6
OG0013553	0	1	0	0	1	4	0	0	0	6
OG0013554	0	3	0	1	0	1	0	0	1	6
OG0013555	0	2	0	0	1	3	0	0	0	6
OG0013556	0	2	0	1	1	0	2	0	0	6
OG0013557	0	4	0	1	1	0	0	0	0	6
OG0013558	0	2	0	2	1	1	0	0	0	6
OG0013559	0	3	0	0	1	2	0	0	0	6
OG0013560	0	1	0	1	1	1	1	0	1	6
OG0013561	0	2	0	0	2	1	0	0	1	6
OG0013562	0	1	0	0	1	0	2	0	2	6
OG0013563	0	3	0	1	1	0	1	0	0	6
OG0013564	0	1	0	1	0	1	3	0	0	6
OG0013565	0	2	0	1	2	1	0	0	0	6
OG0013566	0	4	0	0	1	0	0	0	1	6
OG0013567	0	2	1	3	0	0	0	0	0	6
OG0013568	0	2	0	1	3	0	0	0	0	6
OG0013569	0	3	0	0	0	1	2	0	0	6
OG0013570	0	1	0	1	0	0	4	0	0	6
OG0013571	0	4	0	0	2	0	0	0	0	6
OG0013572	0	4	1	1	0	0	0	0	0	6
OG0013573	0	1	0	0	0	0	5	0	0	6
OG0013574	0	1	1	4	0	0	0	0	0	6
OG0013575	0	1	0	0	5	0	0	0	0	6
OG0013576	0	1	0	1	0	2	2	0	0	6
OG0013577	0	1	0	2	0	1	0	1	1	6
OG0013578	0	2	0	1	3	0	0	0	0	6
OG0013579	0	2	0	0	2	1	0	0	1	6
OG0013580	0	1	0	3	1	0	0	0	1	6
OG0013581	0	6	0	0	0	0	0	0	0	6
OG0013582	0	2	0	0	0	1	0	0	3	6
OG0013583	0	1	0	0	2	2	1	0	0	6
OG0013584	0	1	0	1	3	0	1	0	0	6
OG0013585	0	1	0	0	1	1	3	0	0	6
OG0013586	0	2	0	1	1	1	1	0	0	6
OG0013587	0	1	0	2	2	1	0	0	0	6
OG0013588	0	6	0	0	0	0	0	0	0	6
OG0013589	0	1	0	0	0	0	3	0	2	6
OG0013590	0	1	0	0	0	4	1	0	0	6
OG0013591	0	1	0	1	1	3	0	0	0	6
OG0013592	0	1	0	1	2	2	0	0	0	6
OG0013593	0	1	0	4	0	1	0	0	0	6
OG0013594	0	2	0	1	0	2	0	0	1	6
OG0013595	0	3	0	0	3	0	0	0	0	6
OG0013596	0	1	0	1	0	1	1	1	1	6
OG0013597	0	1	1	0	2	0	2	0	0	6
OG0013598	0	1	0	1	1	1	0	1	1	6
OG0013599	0	1	0	0	1	3	0	0	1	6
OG0013600	0	1	0	0	0	5	0	0	0	6
OG0013601	0	6	0	0	0	0	0	0	0	6
OG0013602	0	1	0	1	4	0	0	0	0	6
OG0013603	0	1	0	1	3	1	0	0	0	6
OG0013604	0	3	0	3	0	0	0	0	0	6
OG0013605	0	1	0	1	3	1	0	0	0	6
OG0013606	0	3	0	0	2	0	1	0	0	6
OG0013607	0	5	0	0	0	1	0	0	0	6
OG0013608	0	2	0	0	0	3	1	0	0	6
OG0013609	0	1	0	1	2	1	1	0	0	6
OG0013610	0	2	0	1	1	2	0	0	0	6
OG0013611	0	1	0	0	3	0	0	0	2	6
OG0013612	0	1	0	2	1	2	0	0	0	6
OG0013613	0	1	1	1	1	2	0	0	0	6
OG0013614	0	1	1	0	1	3	0	0	0	6
OG0013615	0	1	0	2	1	2	0	0	0	6
OG0013616	0	1	0	0	3	1	1	0	0	6
OG0013617	0	4	0	1	1	0	0	0	0	6
OG0013618	0	3	0	0	2	1	0	0	0	6
OG0013619	0	1	1	1	1	1	1	0	0	6
OG0013620	0	2	0	1	0	3	0	0	0	6
OG0013621	0	1	0	1	0	0	2	0	2	6
OG0013622	0	3	0	0	3	0	0	0	0	6
OG0013623	0	1	0	1	2	1	1	0	0	6
OG0013624	0	1	0	1	2	0	0	1	1	6
OG0013625	0	6	0	0	0	0	0	0	0	6
OG0013626	0	1	0	1	2	0	0	2	0	6
OG0013627	0	1	0	0	2	3	0	0	0	6
OG0013628	0	2	0	1	3	0	0	0	0	6
OG0013629	0	4	0	0	1	1	0	0	0	6
OG0013630	0	1	0	1	2	0	1	1	0	6
OG0013631	0	1	0	1	1	0	1	1	1	6
OG0013632	0	5	0	0	1	0	0	0	0	6
OG0013633	0	6	0	0	0	0	0	0	0	6
OG0013634	0	1	0	1	1	1	1	1	0	6
OG0013635	0	1	0	2	1	1	1	0	0	6
OG0013636	0	1	0	2	0	1	0	1	1	6
OG0013637	0	2	0	1	2	1	0	0	0	6
OG0013638	0	1	0	0	1	1	1	1	1	6
OG0013639	0	1	0	1	2	1	1	0	0	6
OG0013640	0	1	0	0	1	1	1	1	1	6
OG0013641	0	1	0	0	1	1	1	1	1	6
OG0013642	0	1	0	2	1	1	0	0	1	6
OG0013643	0	6	0	0	0	0	0	0	0	6
OG0013644	0	1	1	0	1	1	1	0	1	6
OG0013645	0	1	1	0	1	1	0	0	2	6
OG0013646	0	1	1	2	1	1	0	0	0	6
OG0013647	0	1	0	1	0	0	2	0	2	6
OG0013648	0	1	0	1	1	1	1	0	1	6
OG0013649	0	1	0	0	2	0	3	0	0	6
OG0013650	0	1	1	1	1	1	0	1	0	6
OG0013651	0	1	0	1	1	1	1	0	1	6
OG0013652	0	1	1	0	1	0	1	1	1	6
OG0013653	0	1	1	1	0	1	0	1	1	6
OG0013654	0	1	1	1	0	1	0	1	1	6
OG0013655	0	1	1	0	2	1	0	0	1	6
OG0013656	0	2	0	3	0	1	0	0	0	6
OG0013657	0	1	1	1	1	1	1	0	0	6
OG0013658	0	1	1	0	1	0	1	1	1	6
OG0013659	0	4	0	0	1	1	0	0	0	6
OG0013660	0	5	0	0	0	0	0	0	1	6
OG0013661	0	1	0	1	2	1	1	0	0	6
OG0013662	0	1	0	1	1	1	1	1	0	6
OG0013663	0	1	0	0	1	1	1	1	1	6
OG0013664	0	2	0	0	3	1	0	0	0	6
OG0013665	0	1	0	1	1	1	1	0	1	6
OG0013666	0	1	0	1	1	1	1	0	1	6
OG0013667	0	1	0	0	1	1	1	1	1	6
OG0013668	0	1	0	0	3	1	1	0	0	6
OG0013669	0	1	1	1	1	0	1	0	1	6
OG0013670	0	1	0	1	1	1	0	1	1	6
OG0013671	0	1	0	0	1	1	1	1	1	6
OG0013672	0	1	0	0	1	1	1	1	1	6
OG0013673	0	2	0	0	1	0	1	0	2	6
OG0013674	0	1	1	1	1	1	0	0	1	6
OG0013675	0	4	0	0	0	2	0	0	0	6
OG0013676	0	1	1	1	1	0	0	1	1	6
OG0013677	0	1	1	1	1	1	0	1	0	6
OG0013678	0	1	0	1	1	1	0	1	1	6
OG0013679	0	1	1	1	1	1	1	0	0	6
OG0013680	0	1	1	1	1	1	0	0	1	6
OG0013681	0	1	0	0	1	1	3	0	0	6
OG0013682	0	1	0	0	1	1	1	1	1	6
OG0013683	0	1	0	0	2	1	2	0	0	6
OG0013684	0	1	0	0	1	1	1	1	1	6
OG0013685	0	1	1	1	0	1	0	1	1	6
OG0013686	0	1	0	2	0	1	1	1	0	6
OG0013687	0	1	1	0	0	1	1	1	1	6
OG0013688	0	1	0	2	1	0	0	0	2	6
OG0013689	0	1	5	0	0	0	0	0	0	6
OG0013690	0	1	1	2	2	0	0	0	0	6
OG0013691	0	1	0	0	0	1	1	2	1	6
OG0013692	0	1	0	1	1	1	2	0	0	6
OG0013693	0	1	0	0	1	4	0	0	0	6
OG0013694	0	1	0	3	1	0	1	0	0	6
OG0013695	0	1	0	1	0	1	1	1	1	6
OG0013696	0	1	0	1	1	3	0	0	0	6
OG0013697	0	2	0	0	3	0	1	0	0	6
OG0013698	0	1	0	0	0	5	0	0	0	6
OG0013699	0	1	0	0	0	5	0	0	0	6
OG0013700	0	1	0	4	0	0	0	0	1	6
OG0013701	0	1	0	2	1	0	1	1	0	6
OG0013702	0	1	1	1	1	0	1	0	1	6
OG0013703	0	1	0	2	0	1	1	0	1	6
OG0013704	0	1	1	0	1	0	1	0	2	6
OG0013705	0	1	2	1	0	0	0	0	2	6
OG0013706	0	1	0	1	1	1	1	0	1	6
OG0013707	0	1	0	1	0	1	1	1	1	6
OG0013708	0	1	0	0	1	1	1	1	1	6
OG0013709	0	1	0	1	3	1	0	0	0	6
OG0013710	0	1	0	0	0	0	5	0	0	6
OG0013711	0	1	0	0	0	2	2	0	1	6
OG0013712	0	1	0	1	1	1	1	0	1	6
OG0013713	0	1	0	1	0	1	1	1	1	6
OG0013714	0	2	0	0	3	0	0	1	0	6
OG0013715	0	1	1	1	1	1	1	0	0	6
OG0013716	0	1	1	0	1	0	1	1	1	6
OG0013717	0	1	1	1	1	1	0	1	0	6
OG0013718	0	1	1	1	1	1	0	0	1	6
OG0013719	0	1	2	0	0	3	0	0	0	6
OG0013720	0	1	0	0	1	1	1	1	1	6
OG0013721	0	6	0	0	0	0	0	0	0	6
OG0013722	0	6	0	0	0	0	0	0	0	6
OG0013723	0	1	0	1	3	1	0	0	0	6
OG0013724	0	1	0	1	2	1	1	0	0	6
OG0013725	0	1	0	2	0	1	0	1	1	6
OG0013726	0	1	1	0	1	0	1	1	1	6
OG0013727	0	1	0	0	2	3	0	0	0	6
OG0013728	0	1	0	1	1	1	1	1	0	6
OG0013729	0	1	1	1	0	1	1	0	1	6
OG0013730	0	1	0	1	2	2	0	0	0	6
OG0013731	0	1	0	0	5	0	0	0	0	6
OG0013732	0	0	6	0	0	0	0	0	0	6
OG0013733	0	0	6	0	0	0	0	0	0	6
OG0013734	0	0	6	0	0	0	0	0	0	6
OG0013735	0	0	6	0	0	0	0	0	0	6
OG0013736	0	0	6	0	0	0	0	0	0	6
OG0013737	0	0	6	0	0	0	0	0	0	6
OG0013738	0	0	6	0	0	0	0	0	0	6
OG0013739	0	0	5	0	0	0	1	0	0	6
OG0013740	0	0	2	2	1	0	1	0	0	6
OG0013741	0	0	2	0	2	2	0	0	0	6
OG0013742	0	0	6	0	0	0	0	0	0	6
OG0013743	0	0	1	1	1	1	1	0	1	6
OG0013744	0	0	6	0	0	0	0	0	0	6
OG0013745	0	0	2	0	0	0	3	1	0	6
OG0013746	0	0	1	1	0	0	4	0	0	6
OG0013747	0	0	1	4	0	0	1	0	0	6
OG0013748	0	0	6	0	0	0	0	0	0	6
OG0013749	0	0	3	2	0	1	0	0	0	6
OG0013750	0	0	1	3	0	1	0	0	1	6
OG0013751	0	0	2	0	0	0	4	0	0	6
OG0013752	0	0	1	4	0	1	0	0	0	6
OG0013753	0	0	1	0	0	0	5	0	0	6
OG0013754	0	0	2	0	1	0	3	0	0	6
OG0013755	0	0	6	0	0	0	0	0	0	6
OG0013756	0	0	6	0	0	0	0	0	0	6
OG0013757	0	0	5	1	0	0	0	0	0	6
OG0013758	0	0	1	1	0	1	1	1	1	6
OG0013759	0	0	2	4	0	0	0	0	0	6
OG0013760	0	0	6	0	0	0	0	0	0	6
OG0013761	0	0	1	1	0	1	1	1	1	6
OG0013762	0	0	6	0	0	0	0	0	0	6
OG0013763	0	0	6	0	0	0	0	0	0	6
OG0013764	0	0	1	1	2	1	1	0	0	6
OG0013765	0	0	2	0	2	0	2	0	0	6
OG0013766	0	0	1	1	1	0	1	1	1	6
OG0013767	0	0	1	1	1	1	1	0	1	6
OG0013768	0	0	3	0	0	0	3	0	0	6
OG0013769	0	0	1	1	1	0	3	0	0	6
OG0013770	0	0	1	1	1	1	1	0	1	6
OG0013771	0	0	6	0	0	0	0	0	0	6
OG0013772	0	0	2	2	0	0	0	0	2	6
OG0013773	0	0	1	0	4	0	0	0	1	6
OG0013774	0	0	1	4	0	0	0	0	1	6
OG0013775	0	0	1	1	0	0	3	1	0	6
OG0013776	0	0	1	0	0	4	0	0	1	6
OG0013777	0	0	1	0	4	1	0	0	0	6
OG0013778	0	0	2	2	0	0	0	0	2	6
OG0013779	0	0	1	0	2	0	3	0	0	6
OG0013780	0	0	1	1	1	0	1	1	1	6
OG0013781	0	0	2	0	0	0	4	0	0	6
OG0013782	0	0	1	5	0	0	0	0	0	6
OG0013783	0	0	1	3	0	0	0	1	1	6
OG0013784	0	0	2	1	0	1	0	0	2	6
OG0013785	0	0	1	0	0	0	4	0	1	6
OG0013786	0	0	1	3	1	0	0	0	1	6
OG0013787	0	0	1	0	3	0	2	0	0	6
OG0013788	0	0	0	4	0	2	0	0	0	6
OG0013789	0	0	0	6	0	0	0	0	0	6
OG0013790	0	0	0	1	0	1	0	2	2	6
OG0013791	0	0	0	1	2	0	1	0	2	6
OG0013792	0	0	0	6	0	0	0	0	0	6
OG0013793	0	0	0	3	2	1	0	0	0	6
OG0013794	0	0	0	2	0	0	4	0	0	6
OG0013795	0	0	0	3	0	1	2	0	0	6
OG0013796	0	0	0	1	5	0	0	0	0	6
OG0013797	0	0	0	2	0	0	0	0	4	6
OG0013798	0	0	0	3	2	0	0	0	1	6
OG0013799	0	0	0	6	0	0	0	0	0	6
OG0013800	0	0	0	3	2	0	1	0	0	6
OG0013801	0	0	0	2	1	1	0	0	2	6
OG0013802	0	0	0	1	2	0	0	1	2	6
OG0013803	0	0	0	1	2	1	1	0	1	6
OG0013804	0	0	0	1	0	1	4	0	0	6
OG0013805	0	0	0	2	2	2	0	0	0	6
OG0013806	0	0	0	1	0	0	3	0	2	6
OG0013807	0	0	0	1	1	1	0	0	3	6
OG0013808	0	0	0	4	1	1	0	0	0	6
OG0013809	0	0	0	1	2	0	1	0	2	6
OG0013810	0	0	0	1	1	1	1	1	1	6
OG0013811	0	0	0	1	1	1	1	2	0	6
OG0013812	0	0	0	2	1	0	1	0	2	6
OG0013813	0	0	0	1	1	3	0	0	1	6
OG0013814	0	0	0	1	2	3	0	0	0	6
OG0013815	0	0	0	1	0	5	0	0	0	6
OG0013816	0	0	0	1	0	1	4	0	0	6
OG0013817	0	0	0	3	0	1	0	0	2	6
OG0013818	0	0	0	2	0	4	0	0	0	6
OG0013819	0	0	0	1	1	1	3	0	0	6
OG0013820	0	0	0	2	1	2	1	0	0	6
OG0013821	0	0	0	2	3	1	0	0	0	6
OG0013822	0	0	0	2	0	3	0	0	1	6
OG0013823	0	0	0	1	4	0	1	0	0	6
OG0013824	0	0	0	1	1	0	3	0	1	6
OG0013825	0	0	0	2	4	0	0	0	0	6
OG0013826	0	0	0	1	2	0	2	0	1	6
OG0013827	0	0	0	1	0	3	0	0	2	6
OG0013828	0	0	0	1	5	0	0	0	0	6
OG0013829	0	0	0	1	1	3	0	1	0	6
OG0013830	0	0	0	4	0	1	0	0	1	6
OG0013831	0	0	0	1	0	0	1	0	4	6
OG0013832	0	0	0	3	1	1	0	0	1	6
OG0013833	0	0	0	1	0	3	2	0	0	6
OG0013834	0	0	0	2	0	0	3	1	0	6
OG0013835	0	0	0	1	1	0	3	0	1	6
OG0013836	0	0	0	2	0	1	0	0	3	6
OG0013837	0	0	0	1	0	1	3	0	1	6
OG0013838	0	0	0	1	1	0	1	0	3	6
OG0013839	0	0	0	2	0	0	4	0	0	6
OG0013840	0	0	0	1	0	4	0	0	1	6
OG0013841	0	0	0	1	2	3	0	0	0	6
OG0013842	0	0	0	1	1	2	2	0	0	6
OG0013843	0	0	0	1	0	0	4	0	1	6
OG0013844	0	0	0	2	3	1	0	0	0	6
OG0013845	0	0	0	1	0	4	1	0	0	6
OG0013846	0	0	0	2	4	0	0	0	0	6
OG0013847	0	0	0	1	0	1	2	0	2	6
OG0013848	0	0	0	1	2	1	1	1	0	6
OG0013849	0	0	0	1	0	1	3	0	1	6
OG0013850	0	0	0	1	4	1	0	0	0	6
OG0013851	0	0	0	1	0	2	2	0	1	6
OG0013852	0	0	0	2	1	2	0	0	1	6
OG0013853	0	0	0	3	3	0	0	0	0	6
OG0013854	0	0	0	1	1	0	0	2	2	6
OG0013855	0	0	0	1	3	0	1	0	1	6
OG0013856	0	0	0	1	3	1	1	0	0	6
OG0013857	0	0	0	1	1	0	1	3	0	6
OG0013858	0	0	0	1	3	0	0	0	2	6
OG0013859	0	0	0	1	0	5	0	0	0	6
OG0013860	0	0	0	1	2	1	1	0	1	6
OG0013861	0	0	0	1	0	4	0	0	1	6
OG0013862	0	0	0	1	1	4	0	0	0	6
OG0013863	0	0	0	2	1	0	0	3	0	6
OG0013864	0	0	0	1	0	0	2	0	3	6
OG0013865	0	0	0	1	3	2	0	0	0	6
OG0013866	0	0	0	1	0	0	0	0	5	6
OG0013867	0	0	0	1	1	0	4	0	0	6
OG0013868	0	0	0	0	5	0	0	1	0	6
OG0013869	0	0	0	0	1	0	5	0	0	6
OG0013870	0	0	0	0	3	0	3	0	0	6
OG0013871	0	0	0	0	5	0	1	0	0	6
OG0013872	0	0	0	0	6	0	0	0	0	6
OG0013873	0	0	0	0	2	3	0	0	1	6
OG0013874	0	0	0	0	3	0	2	0	1	6
OG0013875	0	0	0	0	5	1	0	0	0	6
OG0013876	0	0	0	0	2	0	3	0	1	6
OG0013877	0	0	0	0	3	3	0	0	0	6
OG0013878	0	0	0	0	3	1	2	0	0	6
OG0013879	0	0	0	0	1	1	3	0	1	6
OG0013880	0	0	0	0	1	0	3	0	2	6
OG0013881	0	0	0	0	2	4	0	0	0	6
OG0013882	0	0	0	0	6	0	0	0	0	6
OG0013883	0	0	0	0	2	1	0	0	3	6
OG0013884	0	0	0	0	6	0	0	0	0	6
OG0013885	0	0	0	0	5	0	0	0	1	6
OG0013886	0	0	0	0	2	0	4	0	0	6
OG0013887	0	0	0	0	6	0	0	0	0	6
OG0013888	0	0	0	0	5	1	0	0	0	6
OG0013889	0	0	0	0	5	0	0	0	1	6
OG0013890	0	0	0	0	1	0	5	0	0	6
OG0013891	0	0	0	0	2	3	1	0	0	6
OG0013892	0	0	0	0	1	0	5	0	0	6
OG0013893	0	0	0	0	3	1	2	0	0	6
OG0013894	0	0	0	0	5	1	0	0	0	6
OG0013895	0	0	0	0	6	0	0	0	0	6
OG0013896	0	0	0	0	2	2	2	0	0	6
OG0013897	0	0	0	0	3	1	1	1	0	6
OG0013898	0	0	0	0	5	1	0	0	0	6
OG0013899	0	0	0	0	1	0	5	0	0	6
OG0013900	0	0	0	0	1	0	0	0	5	6
OG0013901	0	0	0	0	6	0	0	0	0	6
OG0013902	0	0	0	0	2	0	4	0	0	6
OG0013903	0	0	0	0	2	4	0	0	0	6
OG0013904	0	0	0	0	4	1	1	0	0	6
OG0013905	0	0	0	0	2	2	1	1	0	6
OG0013906	0	0	0	0	4	2	0	0	0	6
OG0013907	0	0	0	0	3	3	0	0	0	6
OG0013908	0	0	0	0	6	0	0	0	0	6
OG0013909	0	0	0	0	1	1	4	0	0	6
OG0013910	0	0	0	0	2	0	3	0	1	6
OG0013911	0	0	0	0	3	2	0	1	0	6
OG0013912	0	0	0	0	2	0	1	2	1	6
OG0013913	0	0	0	0	2	0	4	0	0	6
OG0013914	0	0	0	0	4	1	1	0	0	6
OG0013915	0	0	0	0	1	0	3	1	1	6
OG0013916	0	0	0	0	3	0	3	0	0	6
OG0013917	0	0	0	0	2	2	2	0	0	6
OG0013918	0	0	0	0	1	2	3	0	0	6
OG0013919	0	0	0	0	4	1	1	0	0	6
OG0013920	0	0	0	0	2	2	0	1	1	6
OG0013921	0	0	0	0	2	1	0	0	3	6
OG0013922	0	0	0	0	1	4	0	1	0	6
OG0013923	0	0	0	0	1	0	4	0	1	6
OG0013924	0	0	0	0	1	0	5	0	0	6
OG0013925	0	0	0	0	2	0	4	0	0	6
OG0013926	0	0	0	0	2	2	1	0	1	6
OG0013927	0	0	0	0	1	5	0	0	0	6
OG0013928	0	0	0	0	1	0	5	0	0	6
OG0013929	0	0	0	0	1	0	1	2	2	6
OG0013930	0	0	0	0	1	3	2	0	0	6
OG0013931	0	0	0	0	2	4	0	0	0	6
OG0013932	0	0	0	0	1	0	5	0	0	6
OG0013933	0	0	0	0	1	0	5	0	0	6
OG0013934	0	0	0	0	1	0	5	0	0	6
OG0013935	0	0	0	0	1	1	3	0	1	6
OG0013936	0	0	0	0	0	6	0	0	0	6
OG0013937	0	0	0	0	0	6	0	0	0	6
OG0013938	0	0	0	0	0	6	0	0	0	6
OG0013939	0	0	0	0	0	1	1	2	2	6
OG0013940	0	0	0	0	0	6	0	0	0	6
OG0013941	0	0	0	0	0	1	5	0	0	6
OG0013942	0	0	0	0	0	5	0	0	1	6
OG0013943	0	0	0	0	0	1	1	1	3	6
OG0013944	0	0	0	0	0	1	5	0	0	6
OG0013945	0	0	0	0	0	6	0	0	0	6
OG0013946	0	0	0	0	0	1	5	0	0	6
OG0013947	0	0	0	0	0	6	0	0	0	6
OG0013948	0	0	0	0	0	4	0	0	2	6
OG0013949	0	0	0	0	0	5	1	0	0	6
OG0013950	0	0	0	0	0	6	0	0	0	6
OG0013951	0	0	0	0	0	6	0	0	0	6
OG0013952	0	0	0	0	0	3	2	0	1	6
OG0013953	0	0	0	0	0	6	0	0	0	6
OG0013954	0	0	0	0	0	6	0	0	0	6
OG0013955	0	0	0	0	0	6	0	0	0	6
OG0013956	0	0	0	0	0	0	6	0	0	6
OG0013957	0	0	0	0	0	0	6	0	0	6
OG0013958	0	0	0	0	0	0	6	0	0	6
OG0013959	0	0	0	0	0	0	6	0	0	6
OG0013960	0	0	0	0	0	0	6	0	0	6
OG0013961	0	0	0	0	0	0	6	0	0	6
OG0013962	0	0	0	0	0	0	5	0	1	6
OG0013963	0	0	0	0	0	0	6	0	0	6
OG0013964	0	0	0	0	0	0	6	0	0	6
OG0013965	0	0	0	0	0	0	6	0	0	6
OG0013966	0	0	0	0	0	0	5	1	0	6
OG0013967	0	0	0	0	0	0	4	2	0	6
OG0013968	0	0	0	0	0	0	6	0	0	6
OG0013969	0	0	0	0	0	0	6	0	0	6
OG0013970	0	0	0	0	0	0	1	0	5	6
OG0013971	0	0	0	0	0	0	0	3	3	6
OG0013972	0	0	0	0	0	0	0	2	4	6
OG0013973	0	0	0	0	0	0	0	2	4	6
OG0013974	0	0	0	0	0	0	0	1	5	6
OG0013975	0	0	0	0	0	0	0	6	0	6
OG0013976	0	0	0	0	0	0	0	2	4	6
OG0013977	0	0	0	0	0	0	0	2	4	6
OG0013978	0	0	0	0	0	0	0	1	5	6
OG0013979	0	0	0	0	0	0	0	5	1	6
OG0013980	0	0	0	0	0	0	0	6	0	6
OG0013981	0	0	0	0	0	0	0	3	3	6
OG0013982	0	0	0	0	0	0	0	5	1	6
OG0013983	0	0	0	0	0	0	0	2	4	6
OG0013984	0	0	0	0	0	0	0	1	5	6
OG0013985	0	0	0	0	0	0	0	0	6	6
OG0013986	0	0	0	0	0	0	0	0	6	6
OG0013987	0	0	0	0	0	0	0	0	6	6
OG0013988	2	1	0	0	0	0	1	0	1	5
OG0013989	1	1	0	1	1	0	0	0	1	5
OG0013990	4	0	0	0	0	0	0	1	0	5
OG0013991	1	0	0	3	0	0	1	0	0	5
OG0013992	5	0	0	0	0	0	0	0	0	5
OG0013993	3	1	0	0	1	0	0	0	0	5
OG0013994	1	4	0	0	0	0	0	0	0	5
OG0013995	3	0	0	0	0	0	0	1	1	5
OG0013996	2	0	0	0	0	0	0	2	1	5
OG0013997	2	0	0	0	0	0	3	0	0	5
OG0013998	1	0	0	1	1	0	1	0	1	5
OG0013999	2	2	0	0	1	0	0	0	0	5
OG0014000	2	0	1	0	0	0	0	0	2	5
OG0014001	1	1	0	0	1	1	0	1	0	5
OG0014002	1	3	0	0	1	0	0	0	0	5
OG0014003	1	0	0	0	0	0	0	2	2	5
OG0014004	1	1	0	1	1	0	1	0	0	5
OG0014005	5	0	0	0	0	0	0	0	0	5
OG0014006	1	1	0	0	1	1	1	0	0	5
OG0014007	3	0	0	0	0	0	0	1	1	5
OG0014008	1	1	1	0	1	1	0	0	0	5
OG0014009	1	1	0	0	2	0	1	0	0	5
OG0014010	3	0	0	0	0	0	0	1	1	5
OG0014011	2	0	0	0	0	0	0	1	2	5
OG0014012	1	1	0	0	0	1	1	0	1	5
OG0014013	1	1	0	1	1	0	1	0	0	5
OG0014014	1	1	0	0	1	0	0	1	1	5
OG0014015	1	0	0	0	1	1	1	1	0	5
OG0014016	1	0	0	1	1	2	0	0	0	5
OG0014017	1	1	1	0	1	0	0	0	1	5
OG0014018	1	1	0	0	1	0	0	1	1	5
OG0014019	1	1	0	1	0	0	0	1	1	5
OG0014020	1	0	0	0	1	0	1	0	2	5
OG0014021	1	1	0	0	0	1	1	1	0	5
OG0014022	1	1	0	1	1	0	0	1	0	5
OG0014023	1	0	0	1	1	0	1	0	1	5
OG0014024	2	1	0	1	1	0	0	0	0	5
OG0014025	5	0	0	0	0	0	0	0	0	5
OG0014026	1	2	1	0	0	1	0	0	0	5
OG0014027	1	0	0	1	1	0	1	0	1	5
OG0014028	1	0	0	0	0	1	0	1	2	5
OG0014029	1	1	0	1	1	1	0	0	0	5
OG0014030	1	1	0	0	0	1	0	1	1	5
OG0014031	1	1	0	0	1	1	0	0	1	5
OG0014032	2	0	0	1	2	0	0	0	0	5
OG0014033	1	0	0	1	1	0	1	0	1	5
OG0014034	1	1	0	0	1	1	0	0	1	5
OG0014035	1	0	0	1	0	0	2	0	1	5
OG0014036	1	1	1	0	1	1	0	0	0	5
OG0014037	1	1	0	0	0	1	1	1	0	5
OG0014038	1	1	0	1	0	1	1	0	0	5
OG0014039	1	1	1	1	0	1	0	0	0	5
OG0014040	2	0	0	1	0	0	1	0	1	5
OG0014041	1	1	0	0	0	1	1	1	0	5
OG0014042	1	1	0	1	0	1	1	0	0	5
OG0014043	1	1	0	0	0	1	0	1	1	5
OG0014044	1	1	0	1	1	0	0	0	1	5
OG0014045	1	1	0	1	0	1	1	0	0	5
OG0014046	1	0	0	0	1	1	0	1	1	5
OG0014047	1	0	1	0	1	0	1	0	1	5
OG0014048	1	0	1	1	0	0	1	0	1	5
OG0014049	1	1	0	0	0	1	1	0	1	5
OG0014050	1	1	0	0	0	1	0	0	2	5
OG0014051	1	0	1	1	1	0	0	0	1	5
OG0014052	1	0	0	0	0	0	2	1	1	5
OG0014053	1	1	1	1	0	0	1	0	0	5
OG0014054	2	0	0	0	0	0	3	0	0	5
OG0014055	1	0	1	0	1	0	1	0	1	5
OG0014056	1	0	0	1	1	0	1	1	0	5
OG0014057	1	1	0	1	0	1	1	0	0	5
OG0014058	1	0	0	0	2	0	1	1	0	5
OG0014059	1	1	0	1	1	1	0	0	0	5
OG0014060	1	0	0	1	1	0	0	1	1	5
OG0014061	1	1	0	1	1	1	0	0	0	5
OG0014062	1	0	0	1	1	0	1	0	1	5
OG0014063	1	1	1	1	0	1	0	0	0	5
OG0014064	1	1	1	0	0	0	0	1	1	5
OG0014065	1	1	0	1	0	1	1	0	0	5
OG0014066	1	1	0	0	1	1	1	0	0	5
OG0014067	1	1	0	1	0	1	1	0	0	5
OG0014068	1	0	0	0	1	1	0	1	1	5
OG0014069	1	0	0	1	0	1	0	1	1	5
OG0014070	2	1	0	0	0	0	0	1	1	5
OG0014071	1	1	1	0	0	0	1	1	0	5
OG0014072	1	1	1	1	0	1	0	0	0	5
OG0014073	1	1	1	1	0	0	0	0	1	5
OG0014074	1	0	0	0	1	1	1	1	0	5
OG0014075	1	1	0	1	1	0	1	0	0	5
OG0014076	1	1	0	0	0	1	1	0	1	5
OG0014077	1	0	0	1	1	0	1	1	0	5
OG0014078	1	0	1	0	1	0	1	0	1	5
OG0014079	1	1	0	1	0	0	0	1	1	5
OG0014080	1	0	0	1	0	1	0	1	1	5
OG0014081	1	1	0	0	0	1	0	1	1	5
OG0014082	1	0	0	1	1	0	1	0	1	5
OG0014083	1	1	1	0	0	0	0	1	1	5
OG0014084	1	1	0	1	0	0	1	0	1	5
OG0014085	1	1	0	1	1	0	1	0	0	5
OG0014086	1	0	0	1	1	1	0	0	1	5
OG0014087	1	0	0	0	0	1	0	1	2	5
OG0014088	1	1	0	0	1	1	1	0	0	5
OG0014089	1	1	0	1	0	1	0	0	1	5
OG0014090	2	2	0	0	1	0	0	0	0	5
OG0014091	2	0	0	0	0	0	0	2	1	5
OG0014092	1	1	0	0	1	0	1	1	0	5
OG0014093	1	1	0	0	1	0	1	0	1	5
OG0014094	1	1	0	1	0	0	0	1	1	5
OG0014095	1	1	0	1	0	1	1	0	0	5
OG0014096	1	0	0	1	3	0	0	0	0	5
OG0014097	1	0	0	1	1	0	1	0	1	5
OG0014098	1	1	0	1	0	0	0	1	1	5
OG0014099	1	0	1	0	0	0	1	1	1	5
OG0014100	1	1	1	1	0	0	0	0	1	5
OG0014101	3	0	0	1	1	0	0	0	0	5
OG0014102	1	1	0	0	1	1	1	0	0	5
OG0014103	1	0	0	1	1	0	1	0	1	5
OG0014104	1	3	0	0	1	0	0	0	0	5
OG0014105	2	0	0	0	0	0	0	1	2	5
OG0014106	1	0	0	1	1	0	0	0	2	5
OG0014107	2	0	0	0	0	0	0	1	2	5
OG0014108	1	1	1	0	2	0	0	0	0	5
OG0014109	1	0	0	0	1	1	1	0	1	5
OG0014110	1	1	0	0	1	1	1	0	0	5
OG0014111	2	0	0	1	2	0	0	0	0	5
OG0014112	1	1	0	1	1	0	0	1	0	5
OG0014113	1	0	1	0	0	0	3	0	0	5
OG0014114	1	0	0	1	1	0	1	0	1	5
OG0014115	2	0	0	0	0	0	2	0	1	5
OG0014116	1	1	0	1	0	0	1	0	1	5
OG0014117	1	1	0	0	0	0	1	1	1	5
OG0014118	1	1	0	1	0	1	1	0	0	5
OG0014119	1	1	1	0	0	1	0	1	0	5
OG0014120	1	0	0	0	0	0	1	2	1	5
OG0014121	1	1	0	1	0	1	0	0	1	5
OG0014122	1	1	0	0	0	1	1	0	1	5
OG0014123	1	1	0	0	1	1	1	0	0	5
OG0014124	1	1	0	0	1	1	1	0	0	5
OG0014125	1	0	1	0	1	0	0	1	1	5
OG0014126	1	0	1	1	0	0	1	0	1	5
OG0014127	1	1	0	0	1	1	1	0	0	5
OG0014128	1	0	0	0	0	2	1	1	0	5
OG0014129	1	0	0	1	0	1	0	1	1	5
OG0014130	1	1	0	0	0	0	1	1	1	5
OG0014131	1	0	0	0	0	0	0	2	2	5
OG0014132	1	1	0	0	2	1	0	0	0	5
OG0014133	1	1	0	0	0	0	1	1	1	5
OG0014134	1	1	0	0	0	1	0	1	1	5
OG0014135	1	0	0	0	0	0	0	2	2	5
OG0014136	1	1	0	0	1	1	1	0	0	5
OG0014137	1	0	1	0	0	0	1	1	1	5
OG0014138	1	0	0	0	1	1	1	0	1	5
OG0014139	1	1	0	0	2	1	0	0	0	5
OG0014140	1	1	1	1	0	1	0	0	0	5
OG0014141	1	1	0	0	0	2	0	1	0	5
OG0014142	1	0	0	0	0	1	0	1	2	5
OG0014143	1	0	0	1	0	1	0	1	1	5
OG0014144	1	0	0	4	0	0	0	0	0	5
OG0014145	1	0	0	1	2	1	0	0	0	5
OG0014146	2	0	0	1	1	0	0	1	0	5
OG0014147	1	3	0	1	0	0	0	0	0	5
OG0014148	1	1	0	1	0	0	0	1	1	5
OG0014149	1	1	0	0	0	1	0	1	1	5
OG0014150	2	1	0	1	1	0	0	0	0	5
OG0014151	1	0	0	1	1	1	1	0	0	5
OG0014152	1	1	0	0	0	1	0	1	1	5
OG0014153	1	1	0	1	0	0	1	1	0	5
OG0014154	1	0	0	2	0	0	0	1	1	5
OG0014155	1	0	0	0	0	4	0	0	0	5
OG0014156	1	0	0	1	1	0	1	0	1	5
OG0014157	1	0	0	1	0	0	1	1	1	5
OG0014158	1	0	0	0	0	0	1	2	1	5
OG0014159	1	1	0	1	1	0	0	0	1	5
OG0014160	1	0	1	0	3	0	0	0	0	5
OG0014161	1	0	0	0	1	1	1	0	1	5
OG0014162	1	0	0	0	0	0	4	0	0	5
OG0014163	1	1	0	0	2	0	0	0	1	5
OG0014164	1	1	0	0	0	0	1	1	1	5
OG0014165	1	0	0	0	0	0	4	0	0	5
OG0014166	1	1	0	1	0	1	1	0	0	5
OG0014167	1	1	0	0	0	1	0	1	1	5
OG0014168	3	1	0	0	0	0	1	0	0	5
OG0014169	1	1	0	0	0	3	0	0	0	5
OG0014170	1	0	0	0	2	1	1	0	0	5
OG0014171	1	1	0	1	2	0	0	0	0	5
OG0014172	2	0	0	1	2	0	0	0	0	5
OG0014173	1	0	0	0	0	0	2	0	2	5
OG0014174	1	1	0	0	0	1	0	1	1	5
OG0014175	1	0	0	0	2	1	0	0	1	5
OG0014176	1	0	0	0	0	0	0	3	1	5
OG0014177	1	0	0	1	0	1	1	0	1	5
OG0014178	1	1	0	1	1	1	0	0	0	5
OG0014179	1	0	0	0	0	0	1	1	2	5
OG0014180	1	0	0	0	3	1	0	0	0	5
OG0014181	1	0	0	1	1	1	0	0	1	5
OG0014182	1	0	0	0	2	1	1	0	0	5
OG0014183	1	2	0	0	2	0	0	0	0	5
OG0014184	1	2	0	0	0	1	1	0	0	5
OG0014185	1	0	0	1	0	0	2	0	1	5
OG0014186	1	0	0	1	1	0	0	1	1	5
OG0014187	2	0	0	0	0	2	1	0	0	5
OG0014188	1	0	0	0	2	2	0	0	0	5
OG0014189	1	0	0	1	0	0	1	1	1	5
OG0014190	1	0	0	0	2	0	2	0	0	5
OG0014191	1	0	0	0	0	1	1	1	1	5
OG0014192	1	0	0	0	1	0	2	0	1	5
OG0014193	1	0	0	0	1	2	0	1	0	5
OG0014194	1	0	0	0	4	0	0	0	0	5
OG0014195	1	0	0	1	3	0	0	0	0	5
OG0014196	1	0	0	0	1	1	0	1	1	5
OG0014197	3	0	0	0	0	0	2	0	0	5
OG0014198	1	0	0	2	0	1	0	0	1	5
OG0014199	1	3	0	0	1	0	0	0	0	5
OG0014200	1	0	0	0	0	0	0	2	2	5
OG0014201	1	0	0	1	3	0	0	0	0	5
OG0014202	1	0	0	0	3	1	0	0	0	5
OG0014203	2	1	0	1	0	0	1	0	0	5
OG0014204	1	1	0	0	1	1	1	0	0	5
OG0014205	1	0	0	0	0	3	0	1	0	5
OG0014206	1	0	0	0	3	1	0	0	0	5
OG0014207	1	0	0	1	0	0	1	0	2	5
OG0014208	1	0	0	1	2	1	0	0	0	5
OG0014209	1	1	1	0	2	0	0	0	0	5
OG0014210	1	0	0	1	1	0	2	0	0	5
OG0014211	1	2	0	1	0	1	0	0	0	5
OG0014212	1	1	0	0	3	0	0	0	0	5
OG0014213	1	0	0	0	1	3	0	0	0	5
OG0014214	1	0	0	1	2	1	0	0	0	5
OG0014215	1	3	0	0	0	1	0	0	0	5
OG0014216	3	0	0	2	0	0	0	0	0	5
OG0014217	1	0	0	2	2	0	0	0	0	5
OG0014218	1	0	2	1	0	0	1	0	0	5
OG0014219	1	0	0	0	1	3	0	0	0	5
OG0014220	1	3	0	0	1	0	0	0	0	5
OG0014221	2	0	0	1	1	1	0	0	0	5
OG0014222	1	1	0	0	2	1	0	0	0	5
OG0014223	0	2	0	1	0	0	1	0	1	5
OG0014224	0	3	0	0	1	0	0	1	0	5
OG0014225	0	3	0	2	0	0	0	0	0	5
OG0014226	0	5	0	0	0	0	0	0	0	5
OG0014227	0	1	0	1	2	1	0	0	0	5
OG0014228	0	5	0	0	0	0	0	0	0	5
OG0014229	0	2	0	1	1	0	1	0	0	5
OG0014230	0	2	0	0	1	0	1	0	1	5
OG0014231	0	5	0	0	0	0	0	0	0	5
OG0014232	0	5	0	0	0	0	0	0	0	5
OG0014233	0	1	0	0	3	1	0	0	0	5
OG0014234	0	1	0	1	2	1	0	0	0	5
OG0014235	0	5	0	0	0	0	0	0	0	5
OG0014236	0	1	1	0	1	0	2	0	0	5
OG0014237	0	2	0	2	1	0	0	0	0	5
OG0014238	0	1	0	1	2	1	0	0	0	5
OG0014239	0	1	0	1	1	1	1	0	0	5
OG0014240	0	3	0	0	1	0	0	0	1	5
OG0014241	0	5	0	0	0	0	0	0	0	5
OG0014242	0	5	0	0	0	0	0	0	0	5
OG0014243	0	2	0	0	3	0	0	0	0	5
OG0014244	0	3	0	0	0	0	0	1	1	5
OG0014245	0	2	0	0	1	2	0	0	0	5
OG0014246	0	5	0	0	0	0	0	0	0	5
OG0014247	0	4	0	0	1	0	0	0	0	5
OG0014248	0	1	0	1	1	1	1	0	0	5
OG0014249	0	4	0	1	0	0	0	0	0	5
OG0014250	0	5	0	0	0	0	0	0	0	5
OG0014251	0	3	0	0	1	1	0	0	0	5
OG0014252	0	3	0	1	1	0	0	0	0	5
OG0014253	0	4	0	0	1	0	0	0	0	5
OG0014254	0	2	0	1	1	0	0	0	1	5
OG0014255	0	1	0	0	4	0	0	0	0	5
OG0014256	0	5	0	0	0	0	0	0	0	5
OG0014257	0	5	0	0	0	0	0	0	0	5
OG0014258	0	1	0	0	2	1	0	1	0	5
OG0014259	0	3	0	1	0	0	1	0	0	5
OG0014260	0	1	0	0	2	0	1	0	1	5
OG0014261	0	5	0	0	0	0	0	0	0	5
OG0014262	0	2	0	1	0	1	0	0	1	5
OG0014263	0	2	0	1	1	1	0	0	0	5
OG0014264	0	5	0	0	0	0	0	0	0	5
OG0014265	0	2	0	1	2	0	0	0	0	5
OG0014266	0	4	0	0	0	1	0	0	0	5
OG0014267	0	2	0	0	1	0	2	0	0	5
OG0014268	0	4	1	0	0	0	0	0	0	5
OG0014269	0	3	0	0	0	0	2	0	0	5
OG0014270	0	5	0	0	0	0	0	0	0	5
OG0014271	0	1	0	0	1	2	1	0	0	5
OG0014272	0	1	0	0	2	1	1	0	0	5
OG0014273	0	1	0	1	1	1	1	0	0	5
OG0014274	0	5	0	0	0	0	0	0	0	5
OG0014275	0	2	0	0	2	0	0	0	1	5
OG0014276	0	5	0	0	0	0	0	0	0	5
OG0014277	0	1	0	0	3	1	0	0	0	5
OG0014278	0	1	0	1	0	2	1	0	0	5
OG0014279	0	3	0	0	0	0	0	0	2	5
OG0014280	0	1	0	0	2	2	0	0	0	5
OG0014281	0	1	0	0	1	2	1	0	0	5
OG0014282	0	4	0	0	0	1	0	0	0	5
OG0014283	0	3	1	0	0	1	0	0	0	5
OG0014284	0	1	0	1	2	1	0	0	0	5
OG0014285	0	1	0	1	0	2	0	0	1	5
OG0014286	0	1	1	1	1	1	0	0	0	5
OG0014287	0	2	0	1	1	1	0	0	0	5
OG0014288	0	1	0	2	1	1	0	0	0	5
OG0014289	0	1	0	0	0	1	1	0	2	5
OG0014290	0	1	0	1	1	1	1	0	0	5
OG0014291	0	4	0	1	0	0	0	0	0	5
OG0014292	0	1	0	0	1	0	1	2	0	5
OG0014293	0	1	1	0	0	1	1	1	0	5
OG0014294	0	1	0	1	1	1	1	0	0	5
OG0014295	0	1	2	1	1	0	0	0	0	5
OG0014296	0	1	0	1	0	3	0	0	0	5
OG0014297	0	1	0	0	3	0	0	0	1	5
OG0014298	0	2	0	0	2	1	0	0	0	5
OG0014299	0	1	0	0	1	0	2	0	1	5
OG0014300	0	1	0	1	1	1	1	0	0	5
OG0014301	0	2	0	1	0	1	0	0	1	5
OG0014302	0	1	0	2	2	0	0	0	0	5
OG0014303	0	1	1	1	2	0	0	0	0	5
OG0014304	0	3	0	0	0	2	0	0	0	5
OG0014305	0	1	0	0	1	3	0	0	0	5
OG0014306	0	2	1	1	0	0	1	0	0	5
OG0014307	0	3	0	0	2	0	0	0	0	5
OG0014308	0	3	0	0	1	1	0	0	0	5
OG0014309	0	4	0	0	1	0	0	0	0	5
OG0014310	0	3	0	0	1	1	0	0	0	5
OG0014311	0	1	0	0	1	1	2	0	0	5
OG0014312	0	1	0	0	0	4	0	0	0	5
OG0014313	0	2	0	0	3	0	0	0	0	5
OG0014314	0	1	0	1	2	1	0	0	0	5
OG0014315	0	1	0	1	1	0	0	0	2	5
OG0014316	0	2	0	0	1	2	0	0	0	5
OG0014317	0	3	0	0	1	1	0	0	0	5
OG0014318	0	2	0	0	2	0	0	1	0	5
OG0014319	0	2	0	2	0	0	1	0	0	5
OG0014320	0	1	0	3	1	0	0	0	0	5
OG0014321	0	1	0	2	2	0	0	0	0	5
OG0014322	0	5	0	0	0	0	0	0	0	5
OG0014323	0	1	0	0	3	0	1	0	0	5
OG0014324	0	1	0	0	3	0	1	0	0	5
OG0014325	0	1	0	1	0	0	3	0	0	5
OG0014326	0	2	0	0	0	2	0	0	1	5
OG0014327	0	2	0	1	0	1	1	0	0	5
OG0014328	0	2	0	0	1	2	0	0	0	5
OG0014329	0	1	0	1	2	0	0	0	1	5
OG0014330	0	5	0	0	0	0	0	0	0	5
OG0014331	0	5	0	0	0	0	0	0	0	5
OG0014332	0	1	0	2	1	0	1	0	0	5
OG0014333	0	5	0	0	0	0	0	0	0	5
OG0014334	0	1	0	0	1	0	0	0	3	5
OG0014335	0	3	0	0	1	1	0	0	0	5
OG0014336	0	3	0	0	0	0	0	0	2	5
OG0014337	0	1	0	0	0	0	4	0	0	5
OG0014338	0	1	0	1	1	1	1	0	0	5
OG0014339	0	2	0	1	1	1	0	0	0	5
OG0014340	0	1	0	0	2	1	1	0	0	5
OG0014341	0	2	1	0	1	0	0	0	1	5
OG0014342	0	1	0	0	0	0	0	1	3	5
OG0014343	0	1	0	0	1	3	0	0	0	5
OG0014344	0	1	0	1	1	1	0	1	0	5
OG0014345	0	2	0	1	1	1	0	0	0	5
OG0014346	0	1	0	0	1	1	1	1	0	5
OG0014347	0	3	0	1	1	0	0	0	0	5
OG0014348	0	1	0	0	3	1	0	0	0	5
OG0014349	0	2	0	1	1	0	1	0	0	5
OG0014350	0	5	0	0	0	0	0	0	0	5
OG0014351	0	1	0	0	1	3	0	0	0	5
OG0014352	0	2	0	0	2	0	0	0	1	5
OG0014353	0	1	0	0	3	1	0	0	0	5
OG0014354	0	1	0	0	1	2	1	0	0	5
OG0014355	0	3	0	0	2	0	0	0	0	5
OG0014356	0	5	0	0	0	0	0	0	0	5
OG0014357	0	5	0	0	0	0	0	0	0	5
OG0014358	0	1	0	0	2	1	1	0	0	5
OG0014359	0	1	0	1	3	0	0	0	0	5
OG0014360	0	1	0	0	0	0	4	0	0	5
OG0014361	0	1	0	2	2	0	0	0	0	5
OG0014362	0	3	0	0	2	0	0	0	0	5
OG0014363	0	1	0	2	1	0	1	0	0	5
OG0014364	0	3	0	0	1	1	0	0	0	5
OG0014365	0	1	0	0	1	0	2	0	1	5
OG0014366	0	1	1	1	1	0	0	0	1	5
OG0014367	0	3	0	0	0	0	1	0	1	5
OG0014368	0	2	0	0	0	3	0	0	0	5
OG0014369	0	1	0	0	1	1	1	1	0	5
OG0014370	0	1	0	2	1	1	0	0	0	5
OG0014371	0	1	1	1	0	1	1	0	0	5
OG0014372	0	1	0	1	1	1	1	0	0	5
OG0014373	0	1	0	0	2	1	0	1	0	5
OG0014374	0	5	0	0	0	0	0	0	0	5
OG0014375	0	3	0	0	1	1	0	0	0	5
OG0014376	0	1	0	1	3	0	0	0	0	5
OG0014377	0	1	0	0	0	0	1	1	2	5
OG0014378	0	5	0	0	0	0	0	0	0	5
OG0014379	0	5	0	0	0	0	0	0	0	5
OG0014380	0	3	0	0	0	0	2	0	0	5
OG0014381	0	5	0	0	0	0	0	0	0	5
OG0014382	0	1	0	1	3	0	0	0	0	5
OG0014383	0	4	0	0	0	1	0	0	0	5
OG0014384	0	4	0	1	0	0	0	0	0	5
OG0014385	0	2	1	0	0	1	0	0	1	5
OG0014386	0	1	0	1	0	3	0	0	0	5
OG0014387	0	1	0	0	0	3	1	0	0	5
OG0014388	0	4	0	0	1	0	0	0	0	5
OG0014389	0	2	0	1	1	0	1	0	0	5
OG0014390	0	1	0	1	2	0	0	0	1	5
OG0014391	0	3	0	0	1	1	0	0	0	5
OG0014392	0	2	0	1	1	0	0	0	1	5
OG0014393	0	1	0	0	1	3	0	0	0	5
OG0014394	0	1	0	0	2	2	0	0	0	5
OG0014395	0	1	0	1	2	1	0	0	0	5
OG0014396	0	1	0	1	1	1	1	0	0	5
OG0014397	0	2	0	0	1	1	1	0	0	5
OG0014398	0	1	0	0	3	0	1	0	0	5
OG0014399	0	1	0	1	2	0	0	0	1	5
OG0014400	0	4	0	0	0	0	1	0	0	5
OG0014401	0	1	0	1	2	1	0	0	0	5
OG0014402	0	1	0	1	1	0	0	0	2	5
OG0014403	0	3	0	0	2	0	0	0	0	5
OG0014404	0	3	0	0	2	0	0	0	0	5
OG0014405	0	1	3	1	0	0	0	0	0	5
OG0014406	0	2	0	1	2	0	0	0	0	5
OG0014407	0	3	0	1	1	0	0	0	0	5
OG0014408	0	1	0	0	2	2	0	0	0	5
OG0014409	0	1	0	0	1	0	3	0	0	5
OG0014410	0	1	0	0	1	3	0	0	0	5
OG0014411	0	2	0	1	2	0	0	0	0	5
OG0014412	0	2	0	0	1	1	0	0	1	5
OG0014413	0	1	0	1	1	1	1	0	0	5
OG0014414	0	1	0	1	2	1	0	0	0	5
OG0014415	0	1	0	1	0	2	1	0	0	5
OG0014416	0	2	0	0	2	0	0	0	1	5
OG0014417	0	1	1	1	1	1	0	0	0	5
OG0014418	0	1	0	1	0	1	1	0	1	5
OG0014419	0	1	0	0	0	1	0	0	3	5
OG0014420	0	1	0	0	0	1	1	1	1	5
OG0014421	0	1	0	2	2	0	0	0	0	5
OG0014422	0	1	0	1	1	0	2	0	0	5
OG0014423	0	1	0	2	1	1	0	0	0	5
OG0014424	0	5	0	0	0	0	0	0	0	5
OG0014425	0	1	0	1	0	1	1	1	0	5
OG0014426	0	1	0	1	0	1	1	0	1	5
OG0014427	0	1	0	0	1	1	1	1	0	5
OG0014428	0	1	0	0	1	1	1	0	1	5
OG0014429	0	1	0	0	2	2	0	0	0	5
OG0014430	0	1	0	1	0	1	2	0	0	5
OG0014431	0	1	0	0	1	1	0	1	1	5
OG0014432	0	1	1	0	1	1	1	0	0	5
OG0014433	0	1	1	1	1	1	0	0	0	5
OG0014434	0	1	0	0	1	1	0	1	1	5
OG0014435	0	1	1	0	1	1	0	0	1	5
OG0014436	0	2	0	1	2	0	0	0	0	5
OG0014437	0	1	0	0	1	1	1	1	0	5
OG0014438	0	1	0	0	0	1	1	1	1	5
OG0014439	0	1	0	0	0	1	1	1	1	5
OG0014440	0	2	0	0	0	0	3	0	0	5
OG0014441	0	1	0	2	1	0	0	0	1	5
OG0014442	0	1	1	1	1	1	0	0	0	5
OG0014443	0	1	0	1	0	1	1	0	1	5
OG0014444	0	1	0	1	1	0	1	1	0	5
OG0014445	0	1	0	0	1	1	0	1	1	5
OG0014446	0	1	0	0	0	0	0	0	4	5
OG0014447	0	1	0	1	0	2	0	0	1	5
OG0014448	0	1	1	0	0	1	1	0	1	5
OG0014449	0	4	0	0	0	1	0	0	0	5
OG0014450	0	5	0	0	0	0	0	0	0	5
OG0014451	0	1	0	1	1	1	0	0	1	5
OG0014452	0	1	0	0	1	1	1	0	1	5
OG0014453	0	1	0	0	3	1	0	0	0	5
OG0014454	0	1	0	1	1	1	1	0	0	5
OG0014455	0	1	0	1	0	1	0	1	1	5
OG0014456	0	1	0	0	1	0	0	1	2	5
OG0014457	0	1	1	0	1	1	1	0	0	5
OG0014458	0	1	0	3	0	0	0	0	1	5
OG0014459	0	1	0	1	2	1	0	0	0	5
OG0014460	0	1	0	1	1	1	1	0	0	5
OG0014461	0	3	0	1	1	0	0	0	0	5
OG0014462	0	2	0	2	0	0	1	0	0	5
OG0014463	0	1	0	1	0	1	0	1	1	5
OG0014464	0	1	0	1	0	1	0	1	1	5
OG0014465	0	2	0	0	1	1	0	0	1	5
OG0014466	0	1	0	1	0	1	1	1	0	5
OG0014467	0	1	0	1	1	1	1	0	0	5
OG0014468	0	4	0	0	0	1	0	0	0	5
OG0014469	0	1	0	1	1	1	1	0	0	5
OG0014470	0	1	0	1	1	0	1	0	1	5
OG0014471	0	2	0	1	0	2	0	0	0	5
OG0014472	0	1	0	1	1	1	1	0	0	5
OG0014473	0	1	0	0	0	1	1	1	1	5
OG0014474	0	1	1	1	0	1	0	0	1	5
OG0014475	0	5	0	0	0	0	0	0	0	5
OG0014476	0	1	0	0	1	1	0	1	1	5
OG0014477	0	1	1	1	0	1	1	0	0	5
OG0014478	0	1	0	0	1	1	0	1	1	5
OG0014479	0	1	0	0	1	1	0	1	1	5
OG0014480	0	4	0	0	1	0	0	0	0	5
OG0014481	0	1	0	0	3	1	0	0	0	5
OG0014482	0	2	0	1	0	1	0	0	1	5
OG0014483	0	2	1	1	1	0	0	0	0	5
OG0014484	0	5	0	0	0	0	0	0	0	5
OG0014485	0	2	0	0	2	0	0	0	1	5
OG0014486	0	1	0	1	2	0	0	0	1	5
OG0014487	0	1	1	0	1	0	2	0	0	5
OG0014488	0	1	0	0	1	0	3	0	0	5
OG0014489	0	1	0	0	3	1	0	0	0	5
OG0014490	0	1	0	2	1	1	0	0	0	5
OG0014491	0	1	0	1	0	1	1	0	1	5
OG0014492	0	1	0	0	0	4	0	0	0	5
OG0014493	0	1	1	1	1	1	0	0	0	5
OG0014494	0	1	0	1	0	1	1	0	1	5
OG0014495	0	1	1	0	0	1	1	0	1	5
OG0014496	0	1	1	0	0	0	1	1	1	5
OG0014497	0	1	0	1	1	1	0	1	0	5
OG0014498	0	1	0	1	0	0	1	1	1	5
OG0014499	0	1	1	1	1	1	0	0	0	5
OG0014500	0	1	1	0	0	0	1	1	1	5
OG0014501	0	1	1	1	1	0	1	0	0	5
OG0014502	0	1	1	1	0	0	0	1	1	5
OG0014503	0	1	1	0	0	1	0	1	1	5
OG0014504	0	1	0	0	2	0	1	1	0	5
OG0014505	0	1	0	1	1	1	0	0	1	5
OG0014506	0	1	0	0	0	0	4	0	0	5
OG0014507	0	1	0	1	2	0	1	0	0	5
OG0014508	0	1	0	2	0	1	0	0	1	5
OG0014509	0	3	0	0	0	1	1	0	0	5
OG0014510	0	1	0	1	1	1	1	0	0	5
OG0014511	0	1	0	1	0	1	0	1	1	5
OG0014512	0	5	0	0	0	0	0	0	0	5
OG0014513	0	5	0	0	0	0	0	0	0	5
OG0014514	0	1	0	1	1	1	0	1	0	5
OG0014515	0	1	0	2	1	0	0	1	0	5
OG0014516	0	1	0	0	0	1	0	1	2	5
OG0014517	0	1	0	1	1	1	0	1	0	5
OG0014518	0	1	0	2	2	0	0	0	0	5
OG0014519	0	1	0	2	1	1	0	0	0	5
OG0014520	0	4	0	0	1	0	0	0	0	5
OG0014521	0	1	0	0	0	1	1	1	1	5
OG0014522	0	1	0	0	0	0	0	1	3	5
OG0014523	0	1	0	0	3	0	0	0	1	5
OG0014524	0	1	0	1	0	1	0	1	1	5
OG0014525	0	1	0	1	0	1	0	1	1	5
OG0014526	0	1	0	0	1	0	1	2	0	5
OG0014527	0	1	0	0	1	0	3	0	0	5
OG0014528	0	3	0	1	0	0	1	0	0	5
OG0014529	0	1	1	0	1	1	1	0	0	5
OG0014530	0	1	0	0	3	1	0	0	0	5
OG0014531	0	1	0	1	1	0	0	1	1	5
OG0014532	0	1	0	1	3	0	0	0	0	5
OG0014533	0	1	0	0	1	1	0	1	1	5
OG0014534	0	1	0	0	1	0	0	0	3	5
OG0014535	0	1	0	0	0	4	0	0	0	5
OG0014536	0	1	0	0	2	2	0	0	0	5
OG0014537	0	1	0	2	1	1	0	0	0	5
OG0014538	0	1	0	1	1	1	1	0	0	5
OG0014539	0	0	5	0	0	0	0	0	0	5
OG0014540	0	0	5	0	0	0	0	0	0	5
OG0014541	0	0	5	0	0	0	0	0	0	5
OG0014542	0	0	3	0	1	0	0	0	1	5
OG0014543	0	0	5	0	0	0	0	0	0	5
OG0014544	0	0	5	0	0	0	0	0	0	5
OG0014545	0	0	5	0	0	0	0	0	0	5
OG0014546	0	0	5	0	0	0	0	0	0	5
OG0014547	0	0	4	0	1	0	0	0	0	5
OG0014548	0	0	1	2	0	0	0	0	2	5
OG0014549	0	0	4	0	0	0	1	0	0	5
OG0014550	0	0	5	0	0	0	0	0	0	5
OG0014551	0	0	4	1	0	0	0	0	0	5
OG0014552	0	0	1	0	1	0	1	1	1	5
OG0014553	0	0	5	0	0	0	0	0	0	5
OG0014554	0	0	5	0	0	0	0	0	0	5
OG0014555	0	0	2	1	0	2	0	0	0	5
OG0014556	0	0	5	0	0	0	0	0	0	5
OG0014557	0	0	1	0	1	1	1	0	1	5
OG0014558	0	0	5	0	0	0	0	0	0	5
OG0014559	0	0	1	0	1	0	1	1	1	5
OG0014560	0	0	3	0	0	0	2	0	0	5
OG0014561	0	0	5	0	0	0	0	0	0	5
OG0014562	0	0	5	0	0	0	0	0	0	5
OG0014563	0	0	5	0	0	0	0	0	0	5
OG0014564	0	0	4	0	0	0	1	0	0	5
OG0014565	0	0	5	0	0	0	0	0	0	5
OG0014566	0	0	1	1	0	1	0	1	1	5
OG0014567	0	0	4	0	1	0	0	0	0	5
OG0014568	0	0	5	0	0	0	0	0	0	5
OG0014569	0	0	5	0	0	0	0	0	0	5
OG0014570	0	0	5	0	0	0	0	0	0	5
OG0014571	0	0	3	2	0	0	0	0	0	5
OG0014572	0	0	3	1	0	0	0	1	0	5
OG0014573	0	0	5	0	0	0	0	0	0	5
OG0014574	0	0	5	0	0	0	0	0	0	5
OG0014575	0	0	5	0	0	0	0	0	0	5
OG0014576	0	0	3	1	0	0	1	0	0	5
OG0014577	0	0	2	1	1	0	1	0	0	5
OG0014578	0	0	1	1	1	0	1	0	1	5
OG0014579	0	0	1	0	1	2	0	0	1	5
OG0014580	0	0	5	0	0	0	0	0	0	5
OG0014581	0	0	1	1	0	3	0	0	0	5
OG0014582	0	0	5	0	0	0	0	0	0	5
OG0014583	0	0	1	1	0	0	2	0	1	5
OG0014584	0	0	1	1	0	1	2	0	0	5
OG0014585	0	0	1	1	1	0	1	0	1	5
OG0014586	0	0	2	0	0	1	0	0	2	5
OG0014587	0	0	2	0	0	2	1	0	0	5
OG0014588	0	0	1	0	3	0	0	0	1	5
OG0014589	0	0	5	0	0	0	0	0	0	5
OG0014590	0	0	1	0	0	0	4	0	0	5
OG0014591	0	0	1	1	1	0	1	0	1	5
OG0014592	0	0	1	0	0	4	0	0	0	5
OG0014593	0	0	1	1	0	1	0	1	1	5
OG0014594	0	0	1	1	1	0	2	0	0	5
OG0014595	0	0	1	0	2	0	1	0	1	5
OG0014596	0	0	1	0	4	0	0	0	0	5
OG0014597	0	0	1	0	1	0	3	0	0	5
OG0014598	0	0	1	4	0	0	0	0	0	5
OG0014599	0	0	1	0	0	0	0	3	1	5
OG0014600	0	0	1	1	0	2	1	0	0	5
OG0014601	0	0	1	3	0	0	0	1	0	5
OG0014602	0	0	1	0	4	0	0	0	0	5
OG0014603	0	0	1	0	0	0	3	1	0	5
OG0014604	0	0	0	2	2	1	0	0	0	5
OG0014605	0	0	0	1	1	0	3	0	0	5
OG0014606	0	0	0	3	0	1	0	1	0	5
OG0014607	0	0	0	2	1	1	1	0	0	5
OG0014608	0	0	0	5	0	0	0	0	0	5
OG0014609	0	0	0	5	0	0	0	0	0	5
OG0014610	0	0	0	5	0	0	0	0	0	5
OG0014611	0	0	0	5	0	0	0	0	0	5
OG0014612	0	0	0	3	1	0	1	0	0	5
OG0014613	0	0	0	5	0	0	0	0	0	5
OG0014614	0	0	0	5	0	0	0	0	0	5
OG0014615	0	0	0	1	1	2	1	0	0	5
OG0014616	0	0	0	1	0	0	2	1	1	5
OG0014617	0	0	0	1	0	0	2	2	0	5
OG0014618	0	0	0	5	0	0	0	0	0	5
OG0014619	0	0	0	5	0	0	0	0	0	5
OG0014620	0	0	0	2	2	0	0	0	1	5
OG0014621	0	0	0	1	0	1	1	0	2	5
OG0014622	0	0	0	2	2	1	0	0	0	5
OG0014623	0	0	0	2	2	1	0	0	0	5
OG0014624	0	0	0	3	0	0	1	0	1	5
OG0014625	0	0	0	5	0	0	0	0	0	5
OG0014626	0	0	0	2	0	0	1	0	2	5
OG0014627	0	0	0	1	0	1	0	1	2	5
OG0014628	0	0	0	3	0	0	2	0	0	5
OG0014629	0	0	0	3	1	1	0	0	0	5
OG0014630	0	0	0	3	1	0	1	0	0	5
OG0014631	0	0	0	4	1	0	0	0	0	5
OG0014632	0	0	0	1	4	0	0	0	0	5
OG0014633	0	0	0	1	1	0	1	1	1	5
OG0014634	0	0	0	1	1	1	2	0	0	5
OG0014635	0	0	0	2	2	0	1	0	0	5
OG0014636	0	0	0	1	0	0	4	0	0	5
OG0014637	0	0	0	1	0	0	1	2	1	5
OG0014638	0	0	0	2	2	1	0	0	0	5
OG0014639	0	0	0	1	2	0	2	0	0	5
OG0014640	0	0	0	1	0	0	4	0	0	5
OG0014641	0	0	0	3	2	0	0	0	0	5
OG0014642	0	0	0	1	1	0	1	0	2	5
OG0014643	0	0	0	1	1	1	1	0	1	5
OG0014644	0	0	0	1	4	0	0	0	0	5
OG0014645	0	0	0	1	1	0	0	1	2	5
OG0014646	0	0	0	1	3	0	1	0	0	5
OG0014647	0	0	0	1	2	1	0	1	0	5
OG0014648	0	0	0	1	2	0	1	0	1	5
OG0014649	0	0	0	2	0	0	0	2	1	5
OG0014650	0	0	0	4	1	0	0	0	0	5
OG0014651	0	0	0	1	0	1	1	0	2	5
OG0014652	0	0	0	3	2	0	0	0	0	5
OG0014653	0	0	0	1	1	0	1	0	2	5
OG0014654	0	0	0	1	2	0	0	0	2	5
OG0014655	0	0	0	1	0	4	0	0	0	5
OG0014656	0	0	0	3	0	1	1	0	0	5
OG0014657	0	0	0	1	2	0	1	0	1	5
OG0014658	0	0	0	3	0	0	0	0	2	5
OG0014659	0	0	0	1	2	2	0	0	0	5
OG0014660	0	0	0	1	1	1	0	1	1	5
OG0014661	0	0	0	1	1	0	1	0	2	5
OG0014662	0	0	0	2	2	0	0	0	1	5
OG0014663	0	0	0	1	1	1	1	0	1	5
OG0014664	0	0	0	1	1	0	1	1	1	5
OG0014665	0	0	0	5	0	0	0	0	0	5
OG0014666	0	0	0	2	0	0	1	0	2	5
OG0014667	0	0	0	4	0	0	0	0	1	5
OG0014668	0	0	0	2	0	0	3	0	0	5
OG0014669	0	0	0	5	0	0	0	0	0	5
OG0014670	0	0	0	1	0	3	1	0	0	5
OG0014671	0	0	0	1	1	0	0	2	1	5
OG0014672	0	0	0	1	3	0	1	0	0	5
OG0014673	0	0	0	1	3	0	0	0	1	5
OG0014674	0	0	0	1	1	2	0	1	0	5
OG0014675	0	0	0	1	3	0	1	0	0	5
OG0014676	0	0	0	1	0	0	4	0	0	5
OG0014677	0	0	0	1	0	0	3	0	1	5
OG0014678	0	0	0	2	0	0	1	0	2	5
OG0014679	0	0	0	2	0	2	1	0	0	5
OG0014680	0	0	0	1	0	1	1	1	1	5
OG0014681	0	0	0	1	0	0	4	0	0	5
OG0014682	0	0	0	1	1	0	0	0	3	5
OG0014683	0	0	0	1	3	0	1	0	0	5
OG0014684	0	0	0	1	2	0	2	0	0	5
OG0014685	0	0	0	2	2	1	0	0	0	5
OG0014686	0	0	0	2	2	0	1	0	0	5
OG0014687	0	0	0	1	0	1	2	1	0	5
OG0014688	0	0	0	1	0	0	0	0	4	5
OG0014689	0	0	0	1	1	1	0	0	2	5
OG0014690	0	0	0	2	0	0	0	1	2	5
OG0014691	0	0	0	1	0	1	3	0	0	5
OG0014692	0	0	0	1	1	0	0	0	3	5
OG0014693	0	0	0	1	1	0	2	1	0	5
OG0014694	0	0	0	1	1	0	3	0	0	5
OG0014695	0	0	0	1	4	0	0	0	0	5
OG0014696	0	0	0	2	3	0	0	0	0	5
OG0014697	0	0	0	1	2	2	0	0	0	5
OG0014698	0	0	0	1	2	0	0	0	2	5
OG0014699	0	0	0	1	1	0	0	0	3	5
OG0014700	0	0	0	1	1	0	0	3	0	5
OG0014701	0	0	0	1	1	3	0	0	0	5
OG0014702	0	0	0	1	0	0	0	0	4	5
OG0014703	0	0	0	1	2	0	1	0	1	5
OG0014704	0	0	0	1	0	2	2	0	0	5
OG0014705	0	0	0	1	2	0	1	1	0	5
OG0014706	0	0	0	1	1	0	0	0	3	5
OG0014707	0	0	0	1	0	3	0	0	1	5
OG0014708	0	0	0	1	1	0	1	0	2	5
OG0014709	0	0	0	1	0	1	3	0	0	5
OG0014710	0	0	0	1	2	2	0	0	0	5
OG0014711	0	0	0	0	5	0	0	0	0	5
OG0014712	0	0	0	0	5	0	0	0	0	5
OG0014713	0	0	0	0	5	0	0	0	0	5
OG0014714	0	0	0	0	4	1	0	0	0	5
OG0014715	0	0	0	0	4	1	0	0	0	5
OG0014716	0	0	0	0	5	0	0	0	0	5
OG0014717	0	0	0	0	5	0	0	0	0	5
OG0014718	0	0	0	0	1	4	0	0	0	5
OG0014719	0	0	0	0	5	0	0	0	0	5
OG0014720	0	0	0	0	5	0	0	0	0	5
OG0014721	0	0	0	0	1	0	2	0	2	5
OG0014722	0	0	0	0	5	0	0	0	0	5
OG0014723	0	0	0	0	3	1	1	0	0	5
OG0014724	0	0	0	0	1	2	1	0	1	5
OG0014725	0	0	0	0	1	0	4	0	0	5
OG0014726	0	0	0	0	2	1	2	0	0	5
OG0014727	0	0	0	0	1	1	1	0	2	5
OG0014728	0	0	0	0	3	0	0	0	2	5
OG0014729	0	0	0	0	4	1	0	0	0	5
OG0014730	0	0	0	0	3	0	0	0	2	5
OG0014731	0	0	0	0	5	0	0	0	0	5
OG0014732	0	0	0	0	3	0	2	0	0	5
OG0014733	0	0	0	0	5	0	0	0	0	5
OG0014734	0	0	0	0	5	0	0	0	0	5
OG0014735	0	0	0	0	3	2	0	0	0	5
OG0014736	0	0	0	0	4	0	0	1	0	5
OG0014737	0	0	0	0	2	3	0	0	0	5
OG0014738	0	0	0	0	2	1	0	0	2	5
OG0014739	0	0	0	0	2	3	0	0	0	5
OG0014740	0	0	0	0	3	2	0	0	0	5
OG0014741	0	0	0	0	2	0	1	0	2	5
OG0014742	0	0	0	0	4	1	0	0	0	5
OG0014743	0	0	0	0	2	3	0	0	0	5
OG0014744	0	0	0	0	1	1	0	1	2	5
OG0014745	0	0	0	0	2	1	1	1	0	5
OG0014746	0	0	0	0	1	2	0	0	2	5
OG0014747	0	0	0	0	3	0	1	0	1	5
OG0014748	0	0	0	0	5	0	0	0	0	5
OG0014749	0	0	0	0	2	2	0	1	0	5
OG0014750	0	0	0	0	4	1	0	0	0	5
OG0014751	0	0	0	0	2	0	0	2	1	5
OG0014752	0	0	0	0	5	0	0	0	0	5
OG0014753	0	0	0	0	1	2	1	0	1	5
OG0014754	0	0	0	0	2	0	2	0	1	5
OG0014755	0	0	0	0	1	1	1	2	0	5
OG0014756	0	0	0	0	1	4	0	0	0	5
OG0014757	0	0	0	0	2	3	0	0	0	5
OG0014758	0	0	0	0	1	0	1	1	2	5
OG0014759	0	0	0	0	1	4	0	0	0	5
OG0014760	0	0	0	0	5	0	0	0	0	5
OG0014761	0	0	0	0	1	1	1	1	1	5
OG0014762	0	0	0	0	1	1	0	0	3	5
OG0014763	0	0	0	0	2	1	1	1	0	5
OG0014764	0	0	0	0	1	1	3	0	0	5
OG0014765	0	0	0	0	1	0	4	0	0	5
OG0014766	0	0	0	0	2	0	0	3	0	5
OG0014767	0	0	0	0	1	0	3	0	1	5
OG0014768	0	0	0	0	1	0	1	0	3	5
OG0014769	0	0	0	0	1	0	4	0	0	5
OG0014770	0	0	0	0	1	2	1	0	1	5
OG0014771	0	0	0	0	2	2	0	0	1	5
OG0014772	0	0	0	0	1	0	0	3	1	5
OG0014773	0	0	0	0	1	0	1	2	1	5
OG0014774	0	0	0	0	1	0	0	0	4	5
OG0014775	0	0	0	0	1	0	3	0	1	5
OG0014776	0	0	0	0	1	0	3	0	1	5
OG0014777	0	0	0	0	1	0	4	0	0	5
OG0014778	0	0	0	0	1	0	3	0	1	5
OG0014779	0	0	0	0	1	0	3	0	1	5
OG0014780	0	0	0	0	0	5	0	0	0	5
OG0014781	0	0	0	0	0	2	0	0	3	5
OG0014782	0	0	0	0	0	1	1	0	3	5
OG0014783	0	0	0	0	0	1	0	0	4	5
OG0014784	0	0	0	0	0	5	0	0	0	5
OG0014785	0	0	0	0	0	2	3	0	0	5
OG0014786	0	0	0	0	0	2	0	0	3	5
OG0014787	0	0	0	0	0	5	0	0	0	5
OG0014788	0	0	0	0	0	5	0	0	0	5
OG0014789	0	0	0	0	0	2	2	0	1	5
OG0014790	0	0	0	0	0	1	4	0	0	5
OG0014791	0	0	0	0	0	2	1	2	0	5
OG0014792	0	0	0	0	0	1	4	0	0	5
OG0014793	0	0	0	0	0	3	0	1	1	5
OG0014794	0	0	0	0	0	5	0	0	0	5
OG0014795	0	0	0	0	0	2	2	1	0	5
OG0014796	0	0	0	0	0	4	0	0	1	5
OG0014797	0	0	0	0	0	5	0	0	0	5
OG0014798	0	0	0	0	0	4	1	0	0	5
OG0014799	0	0	0	0	0	1	0	2	2	5
OG0014800	0	0	0	0	0	2	1	1	1	5
OG0014801	0	0	0	0	0	5	0	0	0	5
OG0014802	0	0	0	0	0	1	0	0	4	5
OG0014803	0	0	0	0	0	5	0	0	0	5
OG0014804	0	0	0	0	0	5	0	0	0	5
OG0014805	0	0	0	0	0	3	0	2	0	5
OG0014806	0	0	0	0	0	1	1	2	1	5
OG0014807	0	0	0	0	0	0	5	0	0	5
OG0014808	0	0	0	0	0	0	5	0	0	5
OG0014809	0	0	0	0	0	0	4	1	0	5
OG0014810	0	0	0	0	0	0	5	0	0	5
OG0014811	0	0	0	0	0	0	5	0	0	5
OG0014812	0	0	0	0	0	0	5	0	0	5
OG0014813	0	0	0	0	0	0	5	0	0	5
OG0014814	0	0	0	0	0	0	4	1	0	5
OG0014815	0	0	0	0	0	0	5	0	0	5
OG0014816	0	0	0	0	0	0	5	0	0	5
OG0014817	0	0	0	0	0	0	5	0	0	5
OG0014818	0	0	0	0	0	0	5	0	0	5
OG0014819	0	0	0	0	0	0	5	0	0	5
OG0014820	0	0	0	0	0	0	5	0	0	5
OG0014821	0	0	0	0	0	0	5	0	0	5
OG0014822	0	0	0	0	0	0	3	0	2	5
OG0014823	0	0	0	0	0	0	5	0	0	5
OG0014824	0	0	0	0	0	0	2	0	3	5
OG0014825	0	0	0	0	0	0	5	0	0	5
OG0014826	0	0	0	0	0	0	5	0	0	5
OG0014827	0	0	0	0	0	0	5	0	0	5
OG0014828	0	0	0	0	0	0	5	0	0	5
OG0014829	0	0	0	0	0	0	5	0	0	5
OG0014830	0	0	0	0	0	0	1	0	4	5
OG0014831	0	0	0	0	0	0	3	1	1	5
OG0014832	0	0	0	0	0	0	5	0	0	5
OG0014833	0	0	0	0	0	0	1	0	4	5
OG0014834	0	0	0	0	0	0	5	0	0	5
OG0014835	0	0	0	0	0	0	5	0	0	5
OG0014836	0	0	0	0	0	0	4	0	1	5
OG0014837	0	0	0	0	0	0	0	2	3	5
OG0014838	0	0	0	0	0	0	0	4	1	5
OG0014839	0	0	0	0	0	0	0	1	4	5
OG0014840	0	0	0	0	0	0	0	4	1	5
OG0014841	0	0	0	0	0	0	0	4	1	5
OG0014842	0	0	0	0	0	0	0	2	3	5
OG0014843	0	0	0	0	0	0	0	1	4	5
OG0014844	0	0	0	0	0	0	0	1	4	5
OG0014845	0	0	0	0	0	0	0	2	3	5
OG0014846	0	0	0	0	0	0	0	2	3	5
OG0014847	0	0	0	0	0	0	0	1	4	5
OG0014848	0	0	0	0	0	0	0	4	1	5
OG0014849	0	0	0	0	0	0	0	3	2	5
OG0014850	0	0	0	0	0	0	0	4	1	5
OG0014851	0	0	0	0	0	0	0	5	0	5
OG0014852	0	0	0	0	0	0	0	2	3	5
OG0014853	0	0	0	0	0	0	0	1	4	5
OG0014854	0	0	0	0	0	0	0	0	5	5
OG0014855	0	0	0	0	0	0	0	0	5	5
OG0014856	0	0	0	0	0	0	0	0	5	5
OG0014857	0	0	0	0	0	0	0	0	5	5
OG0014858	0	0	0	0	0	0	0	0	5	5
OG0014859	0	0	0	0	0	0	0	0	5	5
OG0014860	0	0	0	0	0	0	0	0	5	5
OG0014861	0	0	0	0	0	0	0	0	5	5
OG0014862	3	0	0	0	1	0	0	0	0	4
OG0014863	4	0	0	0	0	0	0	0	0	4
OG0014864	4	0	0	0	0	0	0	0	0	4
OG0014865	4	0	0	0	0	0	0	0	0	4
OG0014866	2	0	0	1	0	1	0	0	0	4
OG0014867	4	0	0	0	0	0	0	0	0	4
OG0014868	1	1	0	0	0	1	1	0	0	4
OG0014869	4	0	0	0	0	0	0	0	0	4
OG0014870	4	0	0	0	0	0	0	0	0	4
OG0014871	4	0	0	0	0	0	0	0	0	4
OG0014872	1	1	0	0	2	0	0	0	0	4
OG0014873	1	0	1	0	0	1	1	0	0	4
OG0014874	1	0	0	0	1	2	0	0	0	4
OG0014875	1	0	0	0	1	0	1	0	1	4
OG0014876	1	1	0	1	1	0	0	0	0	4
OG0014877	3	0	0	0	1	0	0	0	0	4
OG0014878	2	0	0	0	2	0	0	0	0	4
OG0014879	2	0	0	1	0	0	0	0	1	4
OG0014880	2	0	0	0	0	0	0	1	1	4
OG0014881	1	1	0	0	0	0	0	1	1	4
OG0014882	1	0	0	0	1	1	0	0	1	4
OG0014883	1	0	0	0	1	0	1	0	1	4
OG0014884	1	0	0	0	0	1	0	1	1	4
OG0014885	1	0	0	1	0	0	0	1	1	4
OG0014886	1	0	0	0	0	1	0	1	1	4
OG0014887	1	0	0	0	1	2	0	0	0	4
OG0014888	1	0	0	0	0	0	1	1	1	4
OG0014889	1	0	0	0	2	0	1	0	0	4
OG0014890	1	0	0	0	2	1	0	0	0	4
OG0014891	1	1	0	0	0	1	1	0	0	4
OG0014892	2	0	1	0	1	0	0	0	0	4
OG0014893	1	0	0	1	0	0	0	1	1	4
OG0014894	2	0	1	0	0	0	0	1	0	4
OG0014895	4	0	0	0	0	0	0	0	0	4
OG0014896	1	0	1	0	0	0	2	0	0	4
OG0014897	1	0	0	0	1	0	2	0	0	4
OG0014898	1	1	0	0	1	1	0	0	0	4
OG0014899	1	0	0	0	1	0	1	1	0	4
OG0014900	1	0	0	1	1	0	1	0	0	4
OG0014901	1	1	0	0	0	2	0	0	0	4
OG0014902	1	0	0	0	0	0	1	1	1	4
OG0014903	1	1	0	0	1	0	0	0	1	4
OG0014904	1	0	0	1	0	1	0	0	1	4
OG0014905	1	0	1	0	0	1	0	1	0	4
OG0014906	1	0	1	1	0	0	0	0	1	4
OG0014907	1	1	0	1	0	0	0	0	1	4
OG0014908	4	0	0	0	0	0	0	0	0	4
OG0014909	1	0	0	1	0	0	0	1	1	4
OG0014910	1	0	0	1	1	0	0	0	1	4
OG0014911	1	1	0	2	0	0	0	0	0	4
OG0014912	1	1	0	0	0	0	0	1	1	4
OG0014913	2	1	0	0	0	0	0	1	0	4
OG0014914	1	0	1	1	0	0	1	0	0	4
OG0014915	2	0	0	0	0	0	0	1	1	4
OG0014916	1	0	0	1	0	0	0	1	1	4
OG0014917	1	0	0	0	2	0	1	0	0	4
OG0014918	1	1	0	0	0	0	0	1	1	4
OG0014919	1	1	0	1	1	0	0	0	0	4
OG0014920	1	0	0	0	1	0	0	1	1	4
OG0014921	1	0	0	0	1	0	2	0	0	4
OG0014922	1	0	0	1	1	1	0	0	0	4
OG0014923	1	1	0	0	1	1	0	0	0	4
OG0014924	1	0	0	1	1	1	0	0	0	4
OG0014925	1	0	0	0	1	0	1	0	1	4
OG0014926	1	0	0	0	0	0	1	1	1	4
OG0014927	1	1	0	0	0	0	0	1	1	4
OG0014928	1	2	0	1	0	0	0	0	0	4
OG0014929	1	0	0	0	1	0	2	0	0	4
OG0014930	1	0	0	0	0	0	0	0	3	4
OG0014931	1	0	0	0	0	0	0	2	1	4
OG0014932	1	2	0	1	0	0	0	0	0	4
OG0014933	3	0	0	0	0	0	0	0	1	4
OG0014934	1	1	0	1	0	1	0	0	0	4
OG0014935	1	0	0	0	0	0	0	1	2	4
OG0014936	1	0	0	1	0	0	0	1	1	4
OG0014937	4	0	0	0	0	0	0	0	0	4
OG0014938	2	0	0	0	1	0	0	1	0	4
OG0014939	3	0	0	0	0	1	0	0	0	4
OG0014940	1	0	0	0	1	0	0	1	1	4
OG0014941	1	0	0	1	0	0	2	0	0	4
OG0014942	1	1	0	0	0	1	0	1	0	4
OG0014943	1	1	0	1	0	0	0	0	1	4
OG0014944	1	0	0	3	0	0	0	0	0	4
OG0014945	1	0	3	0	0	0	0	0	0	4
OG0014946	1	0	1	0	1	0	0	1	0	4
OG0014947	1	0	0	1	0	0	0	1	1	4
OG0014948	4	0	0	0	0	0	0	0	0	4
OG0014949	1	0	0	1	0	0	1	0	1	4
OG0014950	1	0	0	1	0	1	0	0	1	4
OG0014951	1	1	2	0	0	0	0	0	0	4
OG0014952	1	1	0	0	0	1	1	0	0	4
OG0014953	1	1	0	0	0	0	0	1	1	4
OG0014954	1	0	0	1	0	0	1	1	0	4
OG0014955	1	1	0	0	0	0	1	1	0	4
OG0014956	1	0	0	0	2	0	0	1	0	4
OG0014957	1	0	0	0	0	0	0	1	2	4
OG0014958	3	0	0	1	0	0	0	0	0	4
OG0014959	1	0	1	1	0	1	0	0	0	4
OG0014960	2	0	0	1	0	0	0	0	1	4
OG0014961	1	0	0	1	0	1	0	0	1	4
OG0014962	1	0	0	0	1	0	1	0	1	4
OG0014963	1	0	1	1	0	0	0	0	1	4
OG0014964	1	0	0	0	1	0	1	0	1	4
OG0014965	1	0	1	1	0	0	0	0	1	4
OG0014966	1	0	0	0	1	0	0	1	1	4
OG0014967	2	0	0	0	0	0	1	0	1	4
OG0014968	1	0	0	0	1	1	0	1	0	4
OG0014969	1	1	0	0	0	1	0	1	0	4
OG0014970	1	0	0	0	0	0	1	1	1	4
OG0014971	1	0	0	0	3	0	0	0	0	4
OG0014972	3	0	0	0	1	0	0	0	0	4
OG0014973	1	0	0	0	1	1	1	0	0	4
OG0014974	1	0	0	1	0	0	0	1	1	4
OG0014975	2	0	0	0	0	0	0	1	1	4
OG0014976	1	0	0	0	0	1	0	1	1	4
OG0014977	1	0	0	0	0	0	1	1	1	4
OG0014978	3	0	0	1	0	0	0	0	0	4
OG0014979	2	0	0	0	0	0	0	1	1	4
OG0014980	1	0	0	1	1	0	1	0	0	4
OG0014981	1	1	0	0	0	0	0	1	1	4
OG0014982	1	1	0	0	0	1	0	1	0	4
OG0014983	1	0	0	0	0	0	0	2	1	4
OG0014984	1	0	0	0	1	0	1	0	1	4
OG0014985	4	0	0	0	0	0	0	0	0	4
OG0014986	1	0	0	1	0	0	2	0	0	4
OG0014987	1	1	0	1	0	0	0	0	1	4
OG0014988	1	1	0	0	1	0	0	0	1	4
OG0014989	1	1	0	0	1	0	1	0	0	4
OG0014990	1	1	0	0	1	0	1	0	0	4
OG0014991	2	0	0	0	0	0	0	1	1	4
OG0014992	1	1	0	1	0	0	1	0	0	4
OG0014993	1	0	0	0	1	0	1	0	1	4
OG0014994	1	0	0	0	2	0	1	0	0	4
OG0014995	1	0	0	0	0	0	0	1	2	4
OG0014996	1	0	0	1	0	2	0	0	0	4
OG0014997	1	0	0	0	1	0	1	1	0	4
OG0014998	1	0	0	1	1	0	1	0	0	4
OG0014999	1	0	0	0	0	0	0	1	2	4
OG0015000	2	0	0	1	0	1	0	0	0	4
OG0015001	1	0	0	1	1	1	0	0	0	4
OG0015002	1	0	0	0	1	0	0	1	1	4
OG0015003	1	0	0	0	3	0	0	0	0	4
OG0015004	1	0	0	1	0	0	1	0	1	4
OG0015005	1	0	0	1	0	0	0	1	1	4
OG0015006	1	0	0	0	1	0	2	0	0	4
OG0015007	1	0	0	1	0	0	0	1	1	4
OG0015008	4	0	0	0	0	0	0	0	0	4
OG0015009	1	0	1	0	0	0	1	0	1	4
OG0015010	1	0	0	1	0	0	1	0	1	4
OG0015011	1	0	0	0	0	0	1	1	1	4
OG0015012	1	1	0	0	1	0	0	0	1	4
OG0015013	1	0	0	0	1	1	1	0	0	4
OG0015014	4	0	0	0	0	0	0	0	0	4
OG0015015	1	0	0	0	1	0	1	0	1	4
OG0015016	1	0	0	2	1	0	0	0	0	4
OG0015017	1	0	0	0	0	0	1	1	1	4
OG0015018	1	0	0	1	1	1	0	0	0	4
OG0015019	1	1	0	0	1	1	0	0	0	4
OG0015020	1	0	0	0	3	0	0	0	0	4
OG0015021	1	1	0	0	0	1	0	1	0	4
OG0015022	2	0	0	0	0	0	0	1	1	4
OG0015023	1	0	0	0	3	0	0	0	0	4
OG0015024	1	2	0	0	1	0	0	0	0	4
OG0015025	1	0	0	0	2	1	0	0	0	4
OG0015026	1	0	0	0	0	0	1	1	1	4
OG0015027	1	0	0	1	0	0	0	1	1	4
OG0015028	1	0	0	1	1	0	0	0	1	4
OG0015029	1	0	0	0	0	0	2	0	1	4
OG0015030	1	0	0	0	0	0	1	1	1	4
OG0015031	1	1	0	1	0	1	0	0	0	4
OG0015032	1	0	0	0	1	1	0	0	1	4
OG0015033	1	0	1	0	1	1	0	0	0	4
OG0015034	1	1	0	1	0	0	0	1	0	4
OG0015035	1	0	0	1	1	0	1	0	0	4
OG0015036	1	1	0	0	0	1	0	0	1	4
OG0015037	1	1	0	2	0	0	0	0	0	4
OG0015038	4	0	0	0	0	0	0	0	0	4
OG0015039	1	0	1	0	0	0	1	0	1	4
OG0015040	1	0	1	0	0	0	1	0	1	4
OG0015041	1	0	0	1	0	0	1	0	1	4
OG0015042	1	1	0	0	1	1	0	0	0	4
OG0015043	1	0	0	0	2	1	0	0	0	4
OG0015044	1	0	1	1	0	0	0	1	0	4
OG0015045	1	0	0	1	0	0	0	1	1	4
OG0015046	3	0	0	0	1	0	0	0	0	4
OG0015047	1	1	0	1	1	0	0	0	0	4
OG0015048	1	0	0	0	0	0	1	1	1	4
OG0015049	1	0	0	0	1	1	1	0	0	4
OG0015050	1	0	0	0	0	0	3	0	0	4
OG0015051	1	0	1	0	0	0	0	1	1	4
OG0015052	1	0	0	0	2	0	0	0	1	4
OG0015053	1	0	0	0	1	1	1	0	0	4
OG0015054	1	1	0	0	1	0	1	0	0	4
OG0015055	4	0	0	0	0	0	0	0	0	4
OG0015056	1	0	0	0	0	0	1	1	1	4
OG0015057	1	0	0	0	1	0	1	1	0	4
OG0015058	1	1	0	0	1	1	0	0	0	4
OG0015059	1	1	0	0	0	0	0	1	1	4
OG0015060	1	3	0	0	0	0	0	0	0	4
OG0015061	1	0	0	0	0	0	1	1	1	4
OG0015062	4	0	0	0	0	0	0	0	0	4
OG0015063	1	1	0	0	0	0	0	1	1	4
OG0015064	1	0	0	1	0	0	0	1	1	4
OG0015065	1	0	0	0	0	0	0	2	1	4
OG0015066	1	1	0	0	1	0	1	0	0	4
OG0015067	1	0	0	1	0	0	0	1	1	4
OG0015068	1	1	0	1	0	0	1	0	0	4
OG0015069	1	1	0	0	2	0	0	0	0	4
OG0015070	2	0	0	0	1	0	1	0	0	4
OG0015071	1	0	0	0	2	1	0	0	0	4
OG0015072	1	0	0	1	0	1	1	0	0	4
OG0015073	1	0	0	1	0	0	1	0	1	4
OG0015074	1	1	1	0	1	0	0	0	0	4
OG0015075	1	3	0	0	0	0	0	0	0	4
OG0015076	1	0	0	2	0	0	0	0	1	4
OG0015077	1	0	0	1	0	0	0	1	1	4
OG0015078	1	0	1	1	0	1	0	0	0	4
OG0015079	2	0	0	1	0	0	1	0	0	4
OG0015080	1	0	0	1	0	0	2	0	0	4
OG0015081	1	0	0	2	0	0	1	0	0	4
OG0015082	1	1	0	0	1	0	1	0	0	4
OG0015083	1	0	0	0	0	0	2	0	1	4
OG0015084	2	0	1	0	1	0	0	0	0	4
OG0015085	1	0	0	0	1	0	0	1	1	4
OG0015086	1	0	0	0	1	1	1	0	0	4
OG0015087	1	0	0	1	0	2	0	0	0	4
OG0015088	1	0	0	0	0	0	1	1	1	4
OG0015089	1	0	0	1	2	0	0	0	0	4
OG0015090	1	0	0	0	1	0	0	2	0	4
OG0015091	4	0	0	0	0	0	0	0	0	4
OG0015092	1	0	0	1	1	1	0	0	0	4
OG0015093	2	0	0	0	0	0	1	0	1	4
OG0015094	1	1	0	0	1	0	1	0	0	4
OG0015095	1	0	0	1	0	0	2	0	0	4
OG0015096	1	1	0	0	2	0	0	0	0	4
OG0015097	1	0	0	0	1	0	0	1	1	4
OG0015098	1	0	0	1	2	0	0	0	0	4
OG0015099	1	0	0	1	1	0	0	0	1	4
OG0015100	4	0	0	0	0	0	0	0	0	4
OG0015101	1	0	0	2	0	0	0	0	1	4
OG0015102	1	1	0	0	0	0	2	0	0	4
OG0015103	1	0	1	0	0	1	1	0	0	4
OG0015104	1	0	0	1	1	0	1	0	0	4
OG0015105	1	1	0	0	1	0	1	0	0	4
OG0015106	1	0	0	1	2	0	0	0	0	4
OG0015107	3	0	0	0	0	0	0	0	1	4
OG0015108	1	1	0	0	0	0	2	0	0	4
OG0015109	1	0	0	0	1	2	0	0	0	4
OG0015110	1	0	0	0	2	1	0	0	0	4
OG0015111	1	0	0	0	0	0	1	1	1	4
OG0015112	2	0	2	0	0	0	0	0	0	4
OG0015113	1	0	0	0	0	0	2	0	1	4
OG0015114	2	0	0	0	1	0	0	0	1	4
OG0015115	1	0	0	0	3	0	0	0	0	4
OG0015116	1	0	0	0	0	0	2	0	1	4
OG0015117	1	0	0	1	0	0	2	0	0	4
OG0015118	3	0	0	1	0	0	0	0	0	4
OG0015119	4	0	0	0	0	0	0	0	0	4
OG0015120	4	0	0	0	0	0	0	0	0	4
OG0015121	1	0	0	0	0	0	3	0	0	4
OG0015122	1	0	1	0	1	0	1	0	0	4
OG0015123	1	0	3	0	0	0	0	0	0	4
OG0015124	1	0	0	0	0	0	3	0	0	4
OG0015125	1	0	0	1	0	0	1	0	1	4
OG0015126	0	1	0	1	2	0	0	0	0	4
OG0015127	0	3	1	0	0	0	0	0	0	4
OG0015128	0	3	0	0	1	0	0	0	0	4
OG0015129	0	2	0	0	1	1	0	0	0	4
OG0015130	0	1	0	0	3	0	0	0	0	4
OG0015131	0	3	0	0	0	0	1	0	0	4
OG0015132	0	1	0	0	1	1	0	0	1	4
OG0015133	0	4	0	0	0	0	0	0	0	4
OG0015134	0	4	0	0	0	0	0	0	0	4
OG0015135	0	2	0	0	1	1	0	0	0	4
OG0015136	0	4	0	0	0	0	0	0	0	4
OG0015137	0	3	0	0	1	0	0	0	0	4
OG0015138	0	1	0	0	0	1	2	0	0	4
OG0015139	0	2	0	0	1	1	0	0	0	4
OG0015140	0	4	0	0	0	0	0	0	0	4
OG0015141	0	4	0	0	0	0	0	0	0	4
OG0015142	0	1	0	3	0	0	0	0	0	4
OG0015143	0	1	0	0	2	0	0	0	1	4
OG0015144	0	4	0	0	0	0	0	0	0	4
OG0015145	0	2	0	0	0	0	0	2	0	4
OG0015146	0	4	0	0	0	0	0	0	0	4
OG0015147	0	2	0	1	1	0	0	0	0	4
OG0015148	0	2	0	0	1	0	0	0	1	4
OG0015149	0	3	0	1	0	0	0	0	0	4
OG0015150	0	1	0	1	1	1	0	0	0	4
OG0015151	0	1	0	0	2	1	0	0	0	4
OG0015152	0	1	0	1	2	0	0	0	0	4
OG0015153	0	4	0	0	0	0	0	0	0	4
OG0015154	0	3	0	1	0	0	0	0	0	4
OG0015155	0	3	0	0	0	1	0	0	0	4
OG0015156	0	1	0	0	2	0	0	1	0	4
OG0015157	0	4	0	0	0	0	0	0	0	4
OG0015158	0	1	0	0	1	2	0	0	0	4
OG0015159	0	1	0	0	1	1	1	0	0	4
OG0015160	0	2	0	0	2	0	0	0	0	4
OG0015161	0	2	0	0	1	1	0	0	0	4
OG0015162	0	2	0	0	2	0	0	0	0	4
OG0015163	0	4	0	0	0	0	0	0	0	4
OG0015164	0	1	0	1	1	1	0	0	0	4
OG0015165	0	4	0	0	0	0	0	0	0	4
OG0015166	0	4	0	0	0	0	0	0	0	4
OG0015167	0	3	0	1	0	0	0	0	0	4
OG0015168	0	2	0	0	1	0	0	0	1	4
OG0015169	0	1	0	1	2	0	0	0	0	4
OG0015170	0	1	0	0	1	2	0	0	0	4
OG0015171	0	2	0	0	2	0	0	0	0	4
OG0015172	0	2	0	0	0	1	0	0	1	4
OG0015173	0	3	0	0	1	0	0	0	0	4
OG0015174	0	4	0	0	0	0	0	0	0	4
OG0015175	0	1	0	0	1	2	0	0	0	4
OG0015176	0	1	0	0	1	1	1	0	0	4
OG0015177	0	4	0	0	0	0	0	0	0	4
OG0015178	0	2	0	0	1	1	0	0	0	4
OG0015179	0	1	0	1	2	0	0	0	0	4
OG0015180	0	4	0	0	0	0	0	0	0	4
OG0015181	0	4	0	0	0	0	0	0	0	4
OG0015182	0	2	0	0	0	0	2	0	0	4
OG0015183	0	4	0	0	0	0	0	0	0	4
OG0015184	0	2	0	0	2	0	0	0	0	4
OG0015185	0	3	0	0	1	0	0	0	0	4
OG0015186	0	3	0	0	1	0	0	0	0	4
OG0015187	0	4	0	0	0	0	0	0	0	4
OG0015188	0	1	0	0	2	0	0	0	1	4
OG0015189	0	1	0	1	1	1	0	0	0	4
OG0015190	0	2	0	0	1	1	0	0	0	4
OG0015191	0	1	0	1	0	0	0	1	1	4
OG0015192	0	3	0	0	0	0	0	0	1	4
OG0015193	0	4	0	0	0	0	0	0	0	4
OG0015194	0	3	0	1	0	0	0	0	0	4
OG0015195	0	4	0	0	0	0	0	0	0	4
OG0015196	0	1	0	0	1	2	0	0	0	4
OG0015197	0	3	1	0	0	0	0	0	0	4
OG0015198	0	1	0	0	2	0	1	0	0	4
OG0015199	0	4	0	0	0	0	0	0	0	4
OG0015200	0	1	0	0	3	0	0	0	0	4
OG0015201	0	1	0	0	2	0	0	0	1	4
OG0015202	0	1	1	1	0	0	0	0	1	4
OG0015203	0	4	0	0	0	0	0	0	0	4
OG0015204	0	4	0	0	0	0	0	0	0	4
OG0015205	0	1	0	0	0	3	0	0	0	4
OG0015206	0	1	0	0	0	1	0	1	1	4
OG0015207	0	1	0	0	1	1	0	0	1	4
OG0015208	0	1	0	0	1	0	1	0	1	4
OG0015209	0	2	0	0	1	1	0	0	0	4
OG0015210	0	1	0	0	1	1	1	0	0	4
OG0015211	0	3	0	0	1	0	0	0	0	4
OG0015212	0	3	0	0	1	0	0	0	0	4
OG0015213	0	1	0	1	0	0	2	0	0	4
OG0015214	0	1	0	0	0	1	0	1	1	4
OG0015215	0	4	0	0	0	0	0	0	0	4
OG0015216	0	2	0	0	1	1	0	0	0	4
OG0015217	0	1	0	0	3	0	0	0	0	4
OG0015218	0	1	0	1	0	0	0	1	1	4
OG0015219	0	4	0	0	0	0	0	0	0	4
OG0015220	0	4	0	0	0	0	0	0	0	4
OG0015221	0	4	0	0	0	0	0	0	0	4
OG0015222	0	1	0	1	1	1	0	0	0	4
OG0015223	0	4	0	0	0	0	0	0	0	4
OG0015224	0	1	0	0	1	1	0	0	1	4
OG0015225	0	2	0	0	0	2	0	0	0	4
OG0015226	0	3	0	0	1	0	0	0	0	4
OG0015227	0	1	0	0	1	1	0	0	1	4
OG0015228	0	1	0	0	1	2	0	0	0	4
OG0015229	0	3	0	0	1	0	0	0	0	4
OG0015230	0	4	0	0	0	0	0	0	0	4
OG0015231	0	1	0	1	1	0	0	0	1	4
OG0015232	0	2	0	0	1	0	1	0	0	4
OG0015233	0	2	0	0	2	0	0	0	0	4
OG0015234	0	1	0	0	0	3	0	0	0	4
OG0015235	0	1	0	1	1	1	0	0	0	4
OG0015236	0	1	0	1	0	0	2	0	0	4
OG0015237	0	2	0	0	1	1	0	0	0	4
OG0015238	0	4	0	0	0	0	0	0	0	4
OG0015239	0	4	0	0	0	0	0	0	0	4
OG0015240	0	1	0	0	3	0	0	0	0	4
OG0015241	0	1	0	1	1	0	1	0	0	4
OG0015242	0	1	0	0	0	1	2	0	0	4
OG0015243	0	1	0	1	0	0	1	0	1	4
OG0015244	0	3	0	0	0	0	1	0	0	4
OG0015245	0	1	0	1	1	0	1	0	0	4
OG0015246	0	1	0	0	0	1	2	0	0	4
OG0015247	0	3	0	0	0	1	0	0	0	4
OG0015248	0	1	0	1	1	0	1	0	0	4
OG0015249	0	4	0	0	0	0	0	0	0	4
OG0015250	0	2	0	0	1	1	0	0	0	4
OG0015251	0	1	0	1	0	0	0	0	2	4
OG0015252	0	1	0	0	1	2	0	0	0	4
OG0015253	0	1	0	0	3	0	0	0	0	4
OG0015254	0	1	0	1	0	0	2	0	0	4
OG0015255	0	3	0	0	0	0	1	0	0	4
OG0015256	0	1	0	1	1	0	0	0	1	4
OG0015257	0	2	0	0	2	0	0	0	0	4
OG0015258	0	1	0	1	2	0	0	0	0	4
OG0015259	0	2	0	0	1	1	0	0	0	4
OG0015260	0	1	0	1	1	1	0	0	0	4
OG0015261	0	1	0	0	3	0	0	0	0	4
OG0015262	0	1	0	0	0	3	0	0	0	4
OG0015263	0	3	0	0	1	0	0	0	0	4
OG0015264	0	1	0	0	1	0	1	0	1	4
OG0015265	0	1	0	1	1	0	0	1	0	4
OG0015266	0	1	0	1	0	0	0	1	1	4
OG0015267	0	1	0	2	0	0	1	0	0	4
OG0015268	0	1	0	1	1	1	0	0	0	4
OG0015269	0	2	0	0	2	0	0	0	0	4
OG0015270	0	4	0	0	0	0	0	0	0	4
OG0015271	0	1	0	0	1	0	1	0	1	4
OG0015272	0	1	0	1	0	1	0	0	1	4
OG0015273	0	1	0	0	0	3	0	0	0	4
OG0015274	0	1	0	0	0	0	2	0	1	4
OG0015275	0	2	0	0	0	2	0	0	0	4
OG0015276	0	2	0	0	2	0	0	0	0	4
OG0015277	0	1	0	0	2	0	0	0	1	4
OG0015278	0	1	0	0	1	1	1	0	0	4
OG0015279	0	2	0	0	2	0	0	0	0	4
OG0015280	0	2	0	0	1	0	1	0	0	4
OG0015281	0	4	0	0	0	0	0	0	0	4
OG0015282	0	3	0	0	1	0	0	0	0	4
OG0015283	0	2	0	0	1	0	0	1	0	4
OG0015284	0	1	0	0	3	0	0	0	0	4
OG0015285	0	3	0	0	0	0	1	0	0	4
OG0015286	0	1	0	0	1	0	1	1	0	4
OG0015287	0	1	0	0	0	0	3	0	0	4
OG0015288	0	1	0	1	1	1	0	0	0	4
OG0015289	0	4	0	0	0	0	0	0	0	4
OG0015290	0	2	0	0	0	0	1	0	1	4
OG0015291	0	1	0	1	2	0	0	0	0	4
OG0015292	0	2	0	0	2	0	0	0	0	4
OG0015293	0	2	0	1	1	0	0	0	0	4
OG0015294	0	4	0	0	0	0	0	0	0	4
OG0015295	0	1	0	0	0	3	0	0	0	4
OG0015296	0	1	0	1	1	0	0	0	1	4
OG0015297	0	1	0	0	0	0	0	1	2	4
OG0015298	0	1	0	1	0	0	0	2	0	4
OG0015299	0	1	0	0	1	1	1	0	0	4
OG0015300	0	2	0	1	1	0	0	0	0	4
OG0015301	0	1	0	1	1	1	0	0	0	4
OG0015302	0	1	0	1	1	0	0	0	1	4
OG0015303	0	1	0	1	1	1	0	0	0	4
OG0015304	0	1	0	0	1	1	0	0	1	4
OG0015305	0	1	0	1	1	1	0	0	0	4
OG0015306	0	1	0	1	0	1	1	0	0	4
OG0015307	0	1	0	0	2	0	0	0	1	4
OG0015308	0	1	0	0	3	0	0	0	0	4
OG0015309	0	1	0	0	0	0	3	0	0	4
OG0015310	0	1	0	0	1	0	2	0	0	4
OG0015311	0	1	0	1	1	1	0	0	0	4
OG0015312	0	4	0	0	0	0	0	0	0	4
OG0015313	0	1	0	1	2	0	0	0	0	4
OG0015314	0	1	0	1	0	1	0	0	1	4
OG0015315	0	1	0	1	2	0	0	0	0	4
OG0015316	0	1	0	2	1	0	0	0	0	4
OG0015317	0	2	0	0	0	0	1	0	1	4
OG0015318	0	1	0	0	2	1	0	0	0	4
OG0015319	0	1	0	0	3	0	0	0	0	4
OG0015320	0	1	0	1	2	0	0	0	0	4
OG0015321	0	2	0	1	0	1	0	0	0	4
OG0015322	0	2	0	0	1	1	0	0	0	4
OG0015323	0	2	0	0	1	1	0	0	0	4
OG0015324	0	1	0	0	3	0	0	0	0	4
OG0015325	0	1	0	1	1	1	0	0	0	4
OG0015326	0	2	0	0	1	1	0	0	0	4
OG0015327	0	1	0	0	2	0	1	0	0	4
OG0015328	0	1	0	1	0	1	1	0	0	4
OG0015329	0	2	0	0	2	0	0	0	0	4
OG0015330	0	1	0	1	1	1	0	0	0	4
OG0015331	0	1	0	0	2	0	1	0	0	4
OG0015332	0	1	0	0	2	1	0	0	0	4
OG0015333	0	1	0	0	1	2	0	0	0	4
OG0015334	0	1	0	0	0	2	1	0	0	4
OG0015335	0	1	0	1	0	0	2	0	0	4
OG0015336	0	1	0	0	1	2	0	0	0	4
OG0015337	0	2	0	0	2	0	0	0	0	4
OG0015338	0	1	0	1	2	0	0	0	0	4
OG0015339	0	2	0	0	1	1	0	0	0	4
OG0015340	0	1	0	0	1	2	0	0	0	4
OG0015341	0	1	0	0	1	2	0	0	0	4
OG0015342	0	1	0	0	2	0	1	0	0	4
OG0015343	0	1	0	0	3	0	0	0	0	4
OG0015344	0	3	0	1	0	0	0	0	0	4
OG0015345	0	1	0	0	2	0	1	0	0	4
OG0015346	0	2	0	1	0	1	0	0	0	4
OG0015347	0	1	0	1	0	0	1	0	1	4
OG0015348	0	1	0	0	2	0	1	0	0	4
OG0015349	0	2	0	0	1	0	0	0	1	4
OG0015350	0	1	1	0	0	1	0	1	0	4
OG0015351	0	1	0	1	0	1	0	0	1	4
OG0015352	0	1	0	0	0	0	1	1	1	4
OG0015353	0	1	0	1	0	1	0	1	0	4
OG0015354	0	1	1	0	0	0	0	1	1	4
OG0015355	0	1	0	2	0	0	1	0	0	4
OG0015356	0	1	0	0	1	1	1	0	0	4
OG0015357	0	1	1	0	0	1	0	1	0	4
OG0015358	0	1	0	0	0	1	0	1	1	4
OG0015359	0	4	0	0	0	0	0	0	0	4
OG0015360	0	1	0	1	1	1	0	0	0	4
OG0015361	0	1	0	0	0	0	3	0	0	4
OG0015362	0	2	0	0	2	0	0	0	0	4
OG0015363	0	4	0	0	0	0	0	0	0	4
OG0015364	0	1	1	1	0	1	0	0	0	4
OG0015365	0	1	0	0	0	1	0	1	1	4
OG0015366	0	1	0	0	1	1	1	0	0	4
OG0015367	0	1	0	0	0	0	1	1	1	4
OG0015368	0	1	0	0	1	1	1	0	0	4
OG0015369	0	1	0	2	1	0	0	0	0	4
OG0015370	0	1	0	1	1	1	0	0	0	4
OG0015371	0	1	0	1	1	0	1	0	0	4
OG0015372	0	1	0	0	0	1	1	0	1	4
OG0015373	0	1	0	1	1	0	0	0	1	4
OG0015374	0	2	0	0	1	0	1	0	0	4
OG0015375	0	1	0	1	1	0	0	0	1	4
OG0015376	0	1	0	1	2	0	0	0	0	4
OG0015377	0	1	0	0	0	1	1	1	0	4
OG0015378	0	1	0	0	1	0	0	1	1	4
OG0015379	0	1	1	1	0	0	0	1	0	4
OG0015380	0	1	0	2	1	0	0	0	0	4
OG0015381	0	1	0	2	1	0	0	0	0	4
OG0015382	0	1	0	1	0	0	1	0	1	4
OG0015383	0	2	0	0	1	0	1	0	0	4
OG0015384	0	1	0	0	3	0	0	0	0	4
OG0015385	0	1	0	0	1	1	0	0	1	4
OG0015386	0	1	0	1	1	1	0	0	0	4
OG0015387	0	2	0	0	0	0	0	2	0	4
OG0015388	0	4	0	0	0	0	0	0	0	4
OG0015389	0	4	0	0	0	0	0	0	0	4
OG0015390	0	4	0	0	0	0	0	0	0	4
OG0015391	0	1	0	1	0	1	0	0	1	4
OG0015392	0	3	0	1	0	0	0	0	0	4
OG0015393	0	1	0	0	0	1	1	1	0	4
OG0015394	0	1	0	0	0	0	1	1	1	4
OG0015395	0	1	0	1	0	1	0	0	1	4
OG0015396	0	2	0	0	1	1	0	0	0	4
OG0015397	0	4	0	0	0	0	0	0	0	4
OG0015398	0	1	1	0	1	0	0	1	0	4
OG0015399	0	1	0	1	1	0	1	0	0	4
OG0015400	0	1	0	1	0	0	0	1	1	4
OG0015401	0	1	0	0	0	1	0	1	1	4
OG0015402	0	1	0	1	0	1	1	0	0	4
OG0015403	0	1	0	1	0	0	1	0	1	4
OG0015404	0	1	0	1	0	0	1	0	1	4
OG0015405	0	1	0	1	1	0	1	0	0	4
OG0015406	0	1	0	1	1	0	0	0	1	4
OG0015407	0	4	0	0	0	0	0	0	0	4
OG0015408	0	1	0	1	0	1	1	0	0	4
OG0015409	0	1	0	1	1	0	0	0	1	4
OG0015410	0	1	1	0	0	1	1	0	0	4
OG0015411	0	3	0	0	0	1	0	0	0	4
OG0015412	0	1	0	0	2	0	1	0	0	4
OG0015413	0	1	0	0	0	1	1	1	0	4
OG0015414	0	1	1	1	1	0	0	0	0	4
OG0015415	0	1	0	0	1	1	1	0	0	4
OG0015416	0	1	0	1	0	1	0	1	0	4
OG0015417	0	3	0	0	0	0	1	0	0	4
OG0015418	0	1	1	0	1	0	0	0	1	4
OG0015419	0	4	0	0	0	0	0	0	0	4
OG0015420	0	1	0	1	1	0	0	0	1	4
OG0015421	0	1	0	0	1	0	0	0	2	4
OG0015422	0	1	0	0	2	1	0	0	0	4
OG0015423	0	1	0	0	1	1	1	0	0	4
OG0015424	0	1	0	0	2	0	0	0	1	4
OG0015425	0	1	0	1	0	1	1	0	0	4
OG0015426	0	1	0	1	1	1	0	0	0	4
OG0015427	0	1	0	1	0	0	1	0	1	4
OG0015428	0	1	2	1	0	0	0	0	0	4
OG0015429	0	1	0	1	1	0	1	0	0	4
OG0015430	0	1	0	0	0	1	2	0	0	4
OG0015431	0	4	0	0	0	0	0	0	0	4
OG0015432	0	1	0	1	0	1	1	0	0	4
OG0015433	0	1	1	1	0	1	0	0	0	4
OG0015434	0	1	0	0	1	1	1	0	0	4
OG0015435	0	1	0	1	1	1	0	0	0	4
OG0015436	0	1	0	2	0	0	0	1	0	4
OG0015437	0	4	0	0	0	0	0	0	0	4
OG0015438	0	2	0	0	1	1	0	0	0	4
OG0015439	0	1	0	0	1	0	2	0	0	4
OG0015440	0	1	0	0	0	3	0	0	0	4
OG0015441	0	4	0	0	0	0	0	0	0	4
OG0015442	0	4	0	0	0	0	0	0	0	4
OG0015443	0	1	0	2	0	1	0	0	0	4
OG0015444	0	1	0	0	2	0	1	0	0	4
OG0015445	0	1	0	3	0	0	0	0	0	4
OG0015446	0	1	0	0	2	1	0	0	0	4
OG0015447	0	1	0	1	2	0	0	0	0	4
OG0015448	0	4	0	0	0	0	0	0	0	4
OG0015449	0	1	0	1	1	1	0	0	0	4
OG0015450	0	2	0	0	2	0	0	0	0	4
OG0015451	0	1	0	0	1	0	2	0	0	4
OG0015452	0	1	0	0	2	0	1	0	0	4
OG0015453	0	2	1	1	0	0	0	0	0	4
OG0015454	0	1	0	1	1	1	0	0	0	4
OG0015455	0	1	0	1	2	0	0	0	0	4
OG0015456	0	2	1	1	0	0	0	0	0	4
OG0015457	0	1	1	0	0	0	2	0	0	4
OG0015458	0	1	0	1	1	1	0	0	0	4
OG0015459	0	1	0	0	0	1	1	0	1	4
OG0015460	0	1	0	0	0	1	0	1	1	4
OG0015461	0	4	0	0	0	0	0	0	0	4
OG0015462	0	1	0	0	0	0	0	1	2	4
OG0015463	0	1	0	2	0	0	1	0	0	4
OG0015464	0	1	0	0	0	0	0	0	3	4
OG0015465	0	1	0	0	1	1	1	0	0	4
OG0015466	0	1	0	1	1	0	0	0	1	4
OG0015467	0	2	0	0	2	0	0	0	0	4
OG0015468	0	1	0	1	0	1	0	0	1	4
OG0015469	0	1	0	2	0	0	0	0	1	4
OG0015470	0	1	0	0	3	0	0	0	0	4
OG0015471	0	1	0	1	0	0	0	1	1	4
OG0015472	0	2	0	1	0	0	1	0	0	4
OG0015473	0	1	0	3	0	0	0	0	0	4
OG0015474	0	1	0	0	2	0	0	0	1	4
OG0015475	0	1	0	0	1	1	1	0	0	4
OG0015476	0	2	0	0	0	1	0	1	0	4
OG0015477	0	1	0	1	0	0	0	1	1	4
OG0015478	0	3	0	0	0	1	0	0	0	4
OG0015479	0	4	0	0	0	0	0	0	0	4
OG0015480	0	2	0	0	1	1	0	0	0	4
OG0015481	0	1	0	1	1	0	0	1	0	4
OG0015482	0	1	0	1	0	2	0	0	0	4
OG0015483	0	1	0	0	0	1	1	1	0	4
OG0015484	0	1	0	1	1	1	0	0	0	4
OG0015485	0	4	0	0	0	0	0	0	0	4
OG0015486	0	1	0	2	0	0	1	0	0	4
OG0015487	0	1	0	0	1	1	1	0	0	4
OG0015488	0	2	0	0	0	0	1	1	0	4
OG0015489	0	1	0	0	0	1	0	0	2	4
OG0015490	0	1	0	0	1	1	1	0	0	4
OG0015491	0	1	0	0	0	1	2	0	0	4
OG0015492	0	1	0	1	2	0	0	0	0	4
OG0015493	0	1	0	0	0	1	1	0	1	4
OG0015494	0	2	0	2	0	0	0	0	0	4
OG0015495	0	1	0	1	0	1	0	0	1	4
OG0015496	0	1	0	0	0	1	1	0	1	4
OG0015497	0	1	0	1	0	0	0	1	1	4
OG0015498	0	1	0	0	1	0	0	0	2	4
OG0015499	0	1	0	1	0	0	0	0	2	4
OG0015500	0	1	1	0	0	0	0	1	1	4
OG0015501	0	1	0	1	0	0	0	1	1	4
OG0015502	0	3	0	0	1	0	0	0	0	4
OG0015503	0	1	0	0	2	0	0	0	1	4
OG0015504	0	1	0	0	0	0	1	0	2	4
OG0015505	0	1	0	0	0	0	3	0	0	4
OG0015506	0	4	0	0	0	0	0	0	0	4
OG0015507	0	1	0	0	2	0	0	0	1	4
OG0015508	0	0	4	0	0	0	0	0	0	4
OG0015509	0	0	2	0	1	1	0	0	0	4
OG0015510	0	0	4	0	0	0	0	0	0	4
OG0015511	0	0	4	0	0	0	0	0	0	4
OG0015512	0	0	4	0	0	0	0	0	0	4
OG0015513	0	0	4	0	0	0	0	0	0	4
OG0015514	0	0	2	1	1	0	0	0	0	4
OG0015515	0	0	4	0	0	0	0	0	0	4
OG0015516	0	0	4	0	0	0	0	0	0	4
OG0015517	0	0	4	0	0	0	0	0	0	4
OG0015518	0	0	4	0	0	0	0	0	0	4
OG0015519	0	0	4	0	0	0	0	0	0	4
OG0015520	0	0	4	0	0	0	0	0	0	4
OG0015521	0	0	4	0	0	0	0	0	0	4
OG0015522	0	0	4	0	0	0	0	0	0	4
OG0015523	0	0	4	0	0	0	0	0	0	4
OG0015524	0	0	3	0	0	0	1	0	0	4
OG0015525	0	0	4	0	0	0	0	0	0	4
OG0015526	0	0	4	0	0	0	0	0	0	4
OG0015527	0	0	2	0	0	0	0	1	1	4
OG0015528	0	0	1	1	0	0	0	0	2	4
OG0015529	0	0	4	0	0	0	0	0	0	4
OG0015530	0	0	1	2	0	0	0	0	1	4
OG0015531	0	0	4	0	0	0	0	0	0	4
OG0015532	0	0	4	0	0	0	0	0	0	4
OG0015533	0	0	4	0	0	0	0	0	0	4
OG0015534	0	0	1	1	1	0	0	0	1	4
OG0015535	0	0	4	0	0	0	0	0	0	4
OG0015536	0	0	1	0	0	0	0	0	3	4
OG0015537	0	0	1	2	0	1	0	0	0	4
OG0015538	0	0	4	0	0	0	0	0	0	4
OG0015539	0	0	1	1	0	0	0	1	1	4
OG0015540	0	0	1	0	0	0	1	0	2	4
OG0015541	0	0	4	0	0	0	0	0	0	4
OG0015542	0	0	1	1	0	0	0	1	1	4
OG0015543	0	0	1	1	0	0	0	0	2	4
OG0015544	0	0	4	0	0	0	0	0	0	4
OG0015545	0	0	4	0	0	0	0	0	0	4
OG0015546	0	0	1	1	0	0	1	0	1	4
OG0015547	0	0	1	1	0	1	0	0	1	4
OG0015548	0	0	4	0	0	0	0	0	0	4
OG0015549	0	0	4	0	0	0	0	0	0	4
OG0015550	0	0	1	0	2	1	0	0	0	4
OG0015551	0	0	1	2	0	0	0	0	1	4
OG0015552	0	0	1	1	0	0	0	0	2	4
OG0015553	0	0	4	0	0	0	0	0	0	4
OG0015554	0	0	4	0	0	0	0	0	0	4
OG0015555	0	0	4	0	0	0	0	0	0	4
OG0015556	0	0	2	0	1	0	1	0	0	4
OG0015557	0	0	4	0	0	0	0	0	0	4
OG0015558	0	0	4	0	0	0	0	0	0	4
OG0015559	0	0	3	0	0	0	1	0	0	4
OG0015560	0	0	4	0	0	0	0	0	0	4
OG0015561	0	0	1	2	0	0	0	0	1	4
OG0015562	0	0	3	0	0	0	1	0	0	4
OG0015563	0	0	1	3	0	0	0	0	0	4
OG0015564	0	0	1	0	1	1	1	0	0	4
OG0015565	0	0	1	0	0	0	1	0	2	4
OG0015566	0	0	1	0	1	0	2	0	0	4
OG0015567	0	0	1	1	1	1	0	0	0	4
OG0015568	0	0	1	0	1	0	2	0	0	4
OG0015569	0	0	1	0	1	1	1	0	0	4
OG0015570	0	0	1	1	1	0	0	1	0	4
OG0015571	0	0	1	1	1	0	1	0	0	4
OG0015572	0	0	1	2	0	0	1	0	0	4
OG0015573	0	0	1	0	1	0	1	1	0	4
OG0015574	0	0	2	0	2	0	0	0	0	4
OG0015575	0	0	1	1	0	0	1	1	0	4
OG0015576	0	0	1	1	0	0	0	0	2	4
OG0015577	0	0	1	0	0	0	3	0	0	4
OG0015578	0	0	1	2	0	1	0	0	0	4
OG0015579	0	0	1	0	0	0	3	0	0	4
OG0015580	0	0	1	1	0	0	0	0	2	4
OG0015581	0	0	1	0	1	0	2	0	0	4
OG0015582	0	0	1	1	0	1	0	0	1	4
OG0015583	0	0	1	0	1	0	2	0	0	4
OG0015584	0	0	0	2	0	0	1	1	0	4
OG0015585	0	0	0	1	0	1	2	0	0	4
OG0015586	0	0	0	1	0	0	3	0	0	4
OG0015587	0	0	0	1	2	1	0	0	0	4
OG0015588	0	0	0	4	0	0	0	0	0	4
OG0015589	0	0	0	3	0	1	0	0	0	4
OG0015590	0	0	0	4	0	0	0	0	0	4
OG0015591	0	0	0	4	0	0	0	0	0	4
OG0015592	0	0	0	4	0	0	0	0	0	4
OG0015593	0	0	0	1	2	1	0	0	0	4
OG0015594	0	0	0	2	0	1	1	0	0	4
OG0015595	0	0	0	4	0	0	0	0	0	4
OG0015596	0	0	0	2	0	0	1	0	1	4
OG0015597	0	0	0	2	2	0	0	0	0	4
OG0015598	0	0	0	1	1	0	2	0	0	4
OG0015599	0	0	0	3	0	0	1	0	0	4
OG0015600	0	0	0	3	1	0	0	0	0	4
OG0015601	0	0	0	4	0	0	0	0	0	4
OG0015602	0	0	0	2	2	0	0	0	0	4
OG0015603	0	0	0	3	0	0	0	0	1	4
OG0015604	0	0	0	3	1	0	0	0	0	4
OG0015605	0	0	0	3	0	1	0	0	0	4
OG0015606	0	0	0	2	1	0	1	0	0	4
OG0015607	0	0	0	2	2	0	0	0	0	4
OG0015608	0	0	0	3	0	0	1	0	0	4
OG0015609	0	0	0	3	0	0	0	0	1	4
OG0015610	0	0	0	1	3	0	0	0	0	4
OG0015611	0	0	0	2	0	0	0	1	1	4
OG0015612	0	0	0	4	0	0	0	0	0	4
OG0015613	0	0	0	1	1	1	1	0	0	4
OG0015614	0	0	0	2	0	0	1	0	1	4
OG0015615	0	0	0	4	0	0	0	0	0	4
OG0015616	0	0	0	1	1	0	1	0	1	4
OG0015617	0	0	0	4	0	0	0	0	0	4
OG0015618	0	0	0	4	0	0	0	0	0	4
OG0015619	0	0	0	2	2	0	0	0	0	4
OG0015620	0	0	0	1	1	1	1	0	0	4
OG0015621	0	0	0	4	0	0	0	0	0	4
OG0015622	0	0	0	1	0	1	0	1	1	4
OG0015623	0	0	0	1	0	1	0	1	1	4
OG0015624	0	0	0	1	3	0	0	0	0	4
OG0015625	0	0	0	1	2	0	0	0	1	4
OG0015626	0	0	0	1	2	1	0	0	0	4
OG0015627	0	0	0	1	0	1	1	0	1	4
OG0015628	0	0	0	4	0	0	0	0	0	4
OG0015629	0	0	0	1	1	0	2	0	0	4
OG0015630	0	0	0	4	0	0	0	0	0	4
OG0015631	0	0	0	2	1	0	0	0	1	4
OG0015632	0	0	0	1	2	1	0	0	0	4
OG0015633	0	0	0	4	0	0	0	0	0	4
OG0015634	0	0	0	4	0	0	0	0	0	4
OG0015635	0	0	0	3	0	0	0	0	1	4
OG0015636	0	0	0	4	0	0	0	0	0	4
OG0015637	0	0	0	3	0	0	0	0	1	4
OG0015638	0	0	0	2	0	0	0	0	2	4
OG0015639	0	0	0	4	0	0	0	0	0	4
OG0015640	0	0	0	1	0	0	0	1	2	4
OG0015641	0	0	0	2	0	1	0	0	1	4
OG0015642	0	0	0	1	1	1	1	0	0	4
OG0015643	0	0	0	1	0	0	0	1	2	4
OG0015644	0	0	0	1	0	0	1	2	0	4
OG0015645	0	0	0	1	1	0	1	0	1	4
OG0015646	0	0	0	1	1	1	1	0	0	4
OG0015647	0	0	0	1	0	0	0	2	1	4
OG0015648	0	0	0	1	2	0	0	0	1	4
OG0015649	0	0	0	1	2	0	1	0	0	4
OG0015650	0	0	0	1	0	1	0	0	2	4
OG0015651	0	0	0	2	1	1	0	0	0	4
OG0015652	0	0	0	2	2	0	0	0	0	4
OG0015653	0	0	0	4	0	0	0	0	0	4
OG0015654	0	0	0	4	0	0	0	0	0	4
OG0015655	0	0	0	2	0	2	0	0	0	4
OG0015656	0	0	0	1	0	1	0	1	1	4
OG0015657	0	0	0	1	0	0	0	0	3	4
OG0015658	0	0	0	2	1	0	1	0	0	4
OG0015659	0	0	0	1	1	1	0	0	1	4
OG0015660	0	0	0	2	0	1	1	0	0	4
OG0015661	0	0	0	1	0	1	0	1	1	4
OG0015662	0	0	0	1	1	0	0	1	1	4
OG0015663	0	0	0	4	0	0	0	0	0	4
OG0015664	0	0	0	3	0	0	1	0	0	4
OG0015665	0	0	0	1	1	1	0	0	1	4
OG0015666	0	0	0	2	0	0	2	0	0	4
OG0015667	0	0	0	3	0	1	0	0	0	4
OG0015668	0	0	0	2	0	2	0	0	0	4
OG0015669	0	0	0	1	0	3	0	0	0	4
OG0015670	0	0	0	1	1	0	0	0	2	4
OG0015671	0	0	0	2	1	0	1	0	0	4
OG0015672	0	0	0	1	0	0	0	2	1	4
OG0015673	0	0	0	1	0	0	1	1	1	4
OG0015674	0	0	0	1	0	0	0	1	2	4
OG0015675	0	0	0	1	2	0	1	0	0	4
OG0015676	0	0	0	2	2	0	0	0	0	4
OG0015677	0	0	0	1	0	0	3	0	0	4
OG0015678	0	0	0	2	1	0	0	0	1	4
OG0015679	0	0	0	4	0	0	0	0	0	4
OG0015680	0	0	0	1	0	0	1	0	2	4
OG0015681	0	0	0	1	1	1	0	1	0	4
OG0015682	0	0	0	1	0	0	0	2	1	4
OG0015683	0	0	0	1	0	0	0	3	0	4
OG0015684	0	0	0	2	0	0	0	0	2	4
OG0015685	0	0	0	1	0	1	1	1	0	4
OG0015686	0	0	0	1	0	0	3	0	0	4
OG0015687	0	0	0	2	0	1	1	0	0	4
OG0015688	0	0	0	1	0	1	0	1	1	4
OG0015689	0	0	0	2	1	1	0	0	0	4
OG0015690	0	0	0	1	3	0	0	0	0	4
OG0015691	0	0	0	1	1	0	2	0	0	4
OG0015692	0	0	0	1	1	1	1	0	0	4
OG0015693	0	0	0	4	0	0	0	0	0	4
OG0015694	0	0	0	1	1	1	1	0	0	4
OG0015695	0	0	0	1	1	0	1	0	1	4
OG0015696	0	0	0	1	1	0	0	1	1	4
OG0015697	0	0	0	1	3	0	0	0	0	4
OG0015698	0	0	0	1	3	0	0	0	0	4
OG0015699	0	0	0	1	0	0	2	0	1	4
OG0015700	0	0	0	3	0	1	0	0	0	4
OG0015701	0	0	0	2	0	1	1	0	0	4
OG0015702	0	0	0	3	0	1	0	0	0	4
OG0015703	0	0	0	2	0	0	1	0	1	4
OG0015704	0	0	0	2	0	0	0	0	2	4
OG0015705	0	0	0	1	0	1	0	1	1	4
OG0015706	0	0	0	1	0	1	0	1	1	4
OG0015707	0	0	0	3	1	0	0	0	0	4
OG0015708	0	0	0	1	0	0	1	1	1	4
OG0015709	0	0	0	1	2	0	1	0	0	4
OG0015710	0	0	0	1	0	0	1	1	1	4
OG0015711	0	0	0	1	0	0	0	1	2	4
OG0015712	0	0	0	2	1	0	0	0	1	4
OG0015713	0	0	0	4	0	0	0	0	0	4
OG0015714	0	0	0	1	0	1	0	1	1	4
OG0015715	0	0	0	4	0	0	0	0	0	4
OG0015716	0	0	0	1	1	1	1	0	0	4
OG0015717	0	0	0	3	1	0	0	0	0	4
OG0015718	0	0	0	2	0	1	0	0	1	4
OG0015719	0	0	0	1	3	0	0	0	0	4
OG0015720	0	0	0	1	1	0	2	0	0	4
OG0015721	0	0	0	1	0	0	1	1	1	4
OG0015722	0	0	0	3	0	0	1	0	0	4
OG0015723	0	0	0	2	2	0	0	0	0	4
OG0015724	0	0	0	1	3	0	0	0	0	4
OG0015725	0	0	0	1	1	2	0	0	0	4
OG0015726	0	0	0	4	0	0	0	0	0	4
OG0015727	0	0	0	1	1	2	0	0	0	4
OG0015728	0	0	0	2	1	0	1	0	0	4
OG0015729	0	0	0	2	0	0	0	0	2	4
OG0015730	0	0	0	1	0	0	3	0	0	4
OG0015731	0	0	0	1	3	0	0	0	0	4
OG0015732	0	0	0	1	2	0	0	0	1	4
OG0015733	0	0	0	2	0	0	0	1	1	4
OG0015734	0	0	0	3	0	1	0	0	0	4
OG0015735	0	0	0	1	0	0	0	0	3	4
OG0015736	0	0	0	1	3	0	0	0	0	4
OG0015737	0	0	0	1	3	0	0	0	0	4
OG0015738	0	0	0	4	0	0	0	0	0	4
OG0015739	0	0	0	1	0	0	0	1	2	4
OG0015740	0	0	0	1	2	0	1	0	0	4
OG0015741	0	0	0	2	1	0	1	0	0	4
OG0015742	0	0	0	1	0	1	0	0	2	4
OG0015743	0	0	0	1	0	0	2	0	1	4
OG0015744	0	0	0	1	2	0	0	0	1	4
OG0015745	0	0	0	1	1	0	2	0	0	4
OG0015746	0	0	0	1	0	1	0	1	1	4
OG0015747	0	0	0	2	1	0	1	0	0	4
OG0015748	0	0	0	2	1	1	0	0	0	4
OG0015749	0	0	0	1	3	0	0	0	0	4
OG0015750	0	0	0	1	2	1	0	0	0	4
OG0015751	0	0	0	2	1	0	0	0	1	4
OG0015752	0	0	0	1	0	0	0	0	3	4
OG0015753	0	0	0	1	3	0	0	0	0	4
OG0015754	0	0	0	1	2	1	0	0	0	4
OG0015755	0	0	0	1	3	0	0	0	0	4
OG0015756	0	0	0	1	1	2	0	0	0	4
OG0015757	0	0	0	2	0	0	2	0	0	4
OG0015758	0	0	0	1	2	1	0	0	0	4
OG0015759	0	0	0	1	0	3	0	0	0	4
OG0015760	0	0	0	1	1	1	0	1	0	4
OG0015761	0	0	0	1	1	0	1	0	1	4
OG0015762	0	0	0	1	2	0	0	0	1	4
OG0015763	0	0	0	1	3	0	0	0	0	4
OG0015764	0	0	0	2	2	0	0	0	0	4
OG0015765	0	0	0	1	1	0	0	1	1	4
OG0015766	0	0	0	1	1	0	0	1	1	4
OG0015767	0	0	0	1	0	0	1	1	1	4
OG0015768	0	0	0	1	2	1	0	0	0	4
OG0015769	0	0	0	1	1	0	0	1	1	4
OG0015770	0	0	0	2	0	0	0	1	1	4
OG0015771	0	0	0	1	1	0	0	0	2	4
OG0015772	0	0	0	1	0	0	3	0	0	4
OG0015773	0	0	0	1	1	2	0	0	0	4
OG0015774	0	0	0	1	0	0	3	0	0	4
OG0015775	0	0	0	1	1	0	1	0	1	4
OG0015776	0	0	0	1	1	1	1	0	0	4
OG0015777	0	0	0	1	2	0	0	0	1	4
OG0015778	0	0	0	1	2	1	0	0	0	4
OG0015779	0	0	0	1	3	0	0	0	0	4
OG0015780	0	0	0	1	2	0	0	0	1	4
OG0015781	0	0	0	1	2	0	1	0	0	4
OG0015782	0	0	0	0	1	0	1	1	1	4
OG0015783	0	0	0	0	4	0	0	0	0	4
OG0015784	0	0	0	0	4	0	0	0	0	4
OG0015785	0	0	0	0	4	0	0	0	0	4
OG0015786	0	0	0	0	2	2	0	0	0	4
OG0015787	0	0	0	0	2	0	0	0	2	4
OG0015788	0	0	0	0	4	0	0	0	0	4
OG0015789	0	0	0	0	2	2	0	0	0	4
OG0015790	0	0	0	0	3	0	0	1	0	4
OG0015791	0	0	0	0	3	0	1	0	0	4
OG0015792	0	0	0	0	2	0	0	0	2	4
OG0015793	0	0	0	0	1	1	1	0	1	4
OG0015794	0	0	0	0	2	2	0	0	0	4
OG0015795	0	0	0	0	2	1	0	0	1	4
OG0015796	0	0	0	0	4	0	0	0	0	4
OG0015797	0	0	0	0	2	1	1	0	0	4
OG0015798	0	0	0	0	2	2	0	0	0	4
OG0015799	0	0	0	0	4	0	0	0	0	4
OG0015800	0	0	0	0	4	0	0	0	0	4
OG0015801	0	0	0	0	4	0	0	0	0	4
OG0015802	0	0	0	0	2	0	0	1	1	4
OG0015803	0	0	0	0	2	0	2	0	0	4
OG0015804	0	0	0	0	4	0	0	0	0	4
OG0015805	0	0	0	0	3	0	1	0	0	4
OG0015806	0	0	0	0	1	1	2	0	0	4
OG0015807	0	0	0	0	2	0	1	0	1	4
OG0015808	0	0	0	0	3	0	0	0	1	4
OG0015809	0	0	0	0	2	2	0	0	0	4
OG0015810	0	0	0	0	4	0	0	0	0	4
OG0015811	0	0	0	0	3	1	0	0	0	4
OG0015812	0	0	0	0	2	1	0	0	1	4
OG0015813	0	0	0	0	4	0	0	0	0	4
OG0015814	0	0	0	0	4	0	0	0	0	4
OG0015815	0	0	0	0	1	3	0	0	0	4
OG0015816	0	0	0	0	1	0	0	0	3	4
OG0015817	0	0	0	0	4	0	0	0	0	4
OG0015818	0	0	0	0	4	0	0	0	0	4
OG0015819	0	0	0	0	1	3	0	0	0	4
OG0015820	0	0	0	0	1	0	1	1	1	4
OG0015821	0	0	0	0	2	1	0	0	1	4
OG0015822	0	0	0	0	2	2	0	0	0	4
OG0015823	0	0	0	0	4	0	0	0	0	4
OG0015824	0	0	0	0	2	1	1	0	0	4
OG0015825	0	0	0	0	1	0	2	0	1	4
OG0015826	0	0	0	0	4	0	0	0	0	4
OG0015827	0	0	0	0	4	0	0	0	0	4
OG0015828	0	0	0	0	1	0	1	0	2	4
OG0015829	0	0	0	0	4	0	0	0	0	4
OG0015830	0	0	0	0	4	0	0	0	0	4
OG0015831	0	0	0	0	4	0	0	0	0	4
OG0015832	0	0	0	0	2	1	1	0	0	4
OG0015833	0	0	0	0	4	0	0	0	0	4
OG0015834	0	0	0	0	4	0	0	0	0	4
OG0015835	0	0	0	0	3	1	0	0	0	4
OG0015836	0	0	0	0	1	1	2	0	0	4
OG0015837	0	0	0	0	4	0	0	0	0	4
OG0015838	0	0	0	0	3	1	0	0	0	4
OG0015839	0	0	0	0	1	1	1	1	0	4
OG0015840	0	0	0	0	3	0	1	0	0	4
OG0015841	0	0	0	0	4	0	0	0	0	4
OG0015842	0	0	0	0	4	0	0	0	0	4
OG0015843	0	0	0	0	2	0	2	0	0	4
OG0015844	0	0	0	0	4	0	0	0	0	4
OG0015845	0	0	0	0	1	1	1	0	1	4
OG0015846	0	0	0	0	3	0	1	0	0	4
OG0015847	0	0	0	0	2	2	0	0	0	4
OG0015848	0	0	0	0	3	1	0	0	0	4
OG0015849	0	0	0	0	2	1	0	0	1	4
OG0015850	0	0	0	0	3	0	1	0	0	4
OG0015851	0	0	0	0	4	0	0	0	0	4
OG0015852	0	0	0	0	4	0	0	0	0	4
OG0015853	0	0	0	0	4	0	0	0	0	4
OG0015854	0	0	0	0	2	0	2	0	0	4
OG0015855	0	0	0	0	2	1	1	0	0	4
OG0015856	0	0	0	0	2	1	1	0	0	4
OG0015857	0	0	0	0	4	0	0	0	0	4
OG0015858	0	0	0	0	1	0	2	0	1	4
OG0015859	0	0	0	0	1	0	0	1	2	4
OG0015860	0	0	0	0	3	0	0	1	0	4
OG0015861	0	0	0	0	2	2	0	0	0	4
OG0015862	0	0	0	0	3	0	1	0	0	4
OG0015863	0	0	0	0	2	0	2	0	0	4
OG0015864	0	0	0	0	2	1	1	0	0	4
OG0015865	0	0	0	0	3	1	0	0	0	4
OG0015866	0	0	0	0	4	0	0	0	0	4
OG0015867	0	0	0	0	2	2	0	0	0	4
OG0015868	0	0	0	0	4	0	0	0	0	4
OG0015869	0	0	0	0	1	0	3	0	0	4
OG0015870	0	0	0	0	4	0	0	0	0	4
OG0015871	0	0	0	0	4	0	0	0	0	4
OG0015872	0	0	0	0	1	2	1	0	0	4
OG0015873	0	0	0	0	1	0	0	2	1	4
OG0015874	0	0	0	0	3	1	0	0	0	4
OG0015875	0	0	0	0	3	1	0	0	0	4
OG0015876	0	0	0	0	4	0	0	0	0	4
OG0015877	0	0	0	0	3	1	0	0	0	4
OG0015878	0	0	0	0	2	1	1	0	0	4
OG0015879	0	0	0	0	1	0	0	1	2	4
OG0015880	0	0	0	0	2	1	0	0	1	4
OG0015881	0	0	0	0	4	0	0	0	0	4
OG0015882	0	0	0	0	3	0	1	0	0	4
OG0015883	0	0	0	0	3	0	1	0	0	4
OG0015884	0	0	0	0	1	0	2	0	1	4
OG0015885	0	0	0	0	1	0	2	1	0	4
OG0015886	0	0	0	0	3	0	0	0	1	4
OG0015887	0	0	0	0	4	0	0	0	0	4
OG0015888	0	0	0	0	4	0	0	0	0	4
OG0015889	0	0	0	0	1	1	0	1	1	4
OG0015890	0	0	0	0	2	0	2	0	0	4
OG0015891	0	0	0	0	1	3	0	0	0	4
OG0015892	0	0	0	0	1	1	1	0	1	4
OG0015893	0	0	0	0	1	1	1	0	1	4
OG0015894	0	0	0	0	1	0	1	2	0	4
OG0015895	0	0	0	0	1	1	1	0	1	4
OG0015896	0	0	0	0	1	1	0	0	2	4
OG0015897	0	0	0	0	4	0	0	0	0	4
OG0015898	0	0	0	0	1	1	1	1	0	4
OG0015899	0	0	0	0	1	3	0	0	0	4
OG0015900	0	0	0	0	1	0	2	0	1	4
OG0015901	0	0	0	0	4	0	0	0	0	4
OG0015902	0	0	0	0	1	0	1	1	1	4
OG0015903	0	0	0	0	1	0	1	1	1	4
OG0015904	0	0	0	0	2	2	0	0	0	4
OG0015905	0	0	0	0	4	0	0	0	0	4
OG0015906	0	0	0	0	1	3	0	0	0	4
OG0015907	0	0	0	0	1	3	0	0	0	4
OG0015908	0	0	0	0	1	3	0	0	0	4
OG0015909	0	0	0	0	2	0	1	0	1	4
OG0015910	0	0	0	0	1	1	0	2	0	4
OG0015911	0	0	0	0	1	0	3	0	0	4
OG0015912	0	0	0	0	1	1	0	0	2	4
OG0015913	0	0	0	0	1	1	2	0	0	4
OG0015914	0	0	0	0	1	0	3	0	0	4
OG0015915	0	0	0	0	2	0	2	0	0	4
OG0015916	0	0	0	0	1	0	3	0	0	4
OG0015917	0	0	0	0	1	0	3	0	0	4
OG0015918	0	0	0	0	1	0	3	0	0	4
OG0015919	0	0	0	0	1	2	0	0	1	4
OG0015920	0	0	0	0	1	3	0	0	0	4
OG0015921	0	0	0	0	1	0	0	0	3	4
OG0015922	0	0	0	0	1	3	0	0	0	4
OG0015923	0	0	0	0	1	3	0	0	0	4
OG0015924	0	0	0	0	1	0	3	0	0	4
OG0015925	0	0	0	0	3	0	1	0	0	4
OG0015926	0	0	0	0	1	0	3	0	0	4
OG0015927	0	0	0	0	1	0	0	1	2	4
OG0015928	0	0	0	0	0	4	0	0	0	4
OG0015929	0	0	0	0	0	4	0	0	0	4
OG0015930	0	0	0	0	0	3	0	1	0	4
OG0015931	0	0	0	0	0	4	0	0	0	4
OG0015932	0	0	0	0	0	4	0	0	0	4
OG0015933	0	0	0	0	0	4	0	0	0	4
OG0015934	0	0	0	0	0	1	3	0	0	4
OG0015935	0	0	0	0	0	4	0	0	0	4
OG0015936	0	0	0	0	0	3	0	0	1	4
OG0015937	0	0	0	0	0	1	1	0	2	4
OG0015938	0	0	0	0	0	1	3	0	0	4
OG0015939	0	0	0	0	0	4	0	0	0	4
OG0015940	0	0	0	0	0	4	0	0	0	4
OG0015941	0	0	0	0	0	1	2	0	1	4
OG0015942	0	0	0	0	0	1	3	0	0	4
OG0015943	0	0	0	0	0	4	0	0	0	4
OG0015944	0	0	0	0	0	4	0	0	0	4
OG0015945	0	0	0	0	0	4	0	0	0	4
OG0015946	0	0	0	0	0	4	0	0	0	4
OG0015947	0	0	0	0	0	4	0	0	0	4
OG0015948	0	0	0	0	0	4	0	0	0	4
OG0015949	0	0	0	0	0	4	0	0	0	4
OG0015950	0	0	0	0	0	1	1	1	1	4
OG0015951	0	0	0	0	0	4	0	0	0	4
OG0015952	0	0	0	0	0	4	0	0	0	4
OG0015953	0	0	0	0	0	4	0	0	0	4
OG0015954	0	0	0	0	0	4	0	0	0	4
OG0015955	0	0	0	0	0	3	0	0	1	4
OG0015956	0	0	0	0	0	1	3	0	0	4
OG0015957	0	0	0	0	0	1	0	3	0	4
OG0015958	0	0	0	0	0	2	0	0	2	4
OG0015959	0	0	0	0	0	1	3	0	0	4
OG0015960	0	0	0	0	0	4	0	0	0	4
OG0015961	0	0	0	0	0	3	1	0	0	4
OG0015962	0	0	0	0	0	4	0	0	0	4
OG0015963	0	0	0	0	0	1	0	3	0	4
OG0015964	0	0	0	0	0	1	0	2	1	4
OG0015965	0	0	0	0	0	0	4	0	0	4
OG0015966	0	0	0	0	0	0	4	0	0	4
OG0015967	0	0	0	0	0	0	4	0	0	4
OG0015968	0	0	0	0	0	0	4	0	0	4
OG0015969	0	0	0	0	0	0	4	0	0	4
OG0015970	0	0	0	0	0	0	4	0	0	4
OG0015971	0	0	0	0	0	0	4	0	0	4
OG0015972	0	0	0	0	0	0	4	0	0	4
OG0015973	0	0	0	0	0	0	4	0	0	4
OG0015974	0	0	0	0	0	0	3	0	1	4
OG0015975	0	0	0	0	0	0	2	1	1	4
OG0015976	0	0	0	0	0	0	4	0	0	4
OG0015977	0	0	0	0	0	0	4	0	0	4
OG0015978	0	0	0	0	0	0	4	0	0	4
OG0015979	0	0	0	0	0	0	4	0	0	4
OG0015980	0	0	0	0	0	0	4	0	0	4
OG0015981	0	0	0	0	0	0	4	0	0	4
OG0015982	0	0	0	0	0	0	4	0	0	4
OG0015983	0	0	0	0	0	0	4	0	0	4
OG0015984	0	0	0	0	0	0	4	0	0	4
OG0015985	0	0	0	0	0	0	4	0	0	4
OG0015986	0	0	0	0	0	0	4	0	0	4
OG0015987	0	0	0	0	0	0	4	0	0	4
OG0015988	0	0	0	0	0	0	4	0	0	4
OG0015989	0	0	0	0	0	0	4	0	0	4
OG0015990	0	0	0	0	0	0	4	0	0	4
OG0015991	0	0	0	0	0	0	4	0	0	4
OG0015992	0	0	0	0	0	0	4	0	0	4
OG0015993	0	0	0	0	0	0	2	1	1	4
OG0015994	0	0	0	0	0	0	4	0	0	4
OG0015995	0	0	0	0	0	0	4	0	0	4
OG0015996	0	0	0	0	0	0	3	1	0	4
OG0015997	0	0	0	0	0	0	4	0	0	4
OG0015998	0	0	0	0	0	0	3	0	1	4
OG0015999	0	0	0	0	0	0	4	0	0	4
OG0016000	0	0	0	0	0	0	4	0	0	4
OG0016001	0	0	0	0	0	0	4	0	0	4
OG0016002	0	0	0	0	0	0	2	0	2	4
OG0016003	0	0	0	0	0	0	4	0	0	4
OG0016004	0	0	0	0	0	0	4	0	0	4
OG0016005	0	0	0	0	0	0	4	0	0	4
OG0016006	0	0	0	0	0	0	2	0	2	4
OG0016007	0	0	0	0	0	0	4	0	0	4
OG0016008	0	0	0	0	0	0	4	0	0	4
OG0016009	0	0	0	0	0	0	4	0	0	4
OG0016010	0	0	0	0	0	0	4	0	0	4
OG0016011	0	0	0	0	0	0	4	0	0	4
OG0016012	0	0	0	0	0	0	4	0	0	4
OG0016013	0	0	0	0	0	0	4	0	0	4
OG0016014	0	0	0	0	0	0	4	0	0	4
OG0016015	0	0	0	0	0	0	4	0	0	4
OG0016016	0	0	0	0	0	0	1	1	2	4
OG0016017	0	0	0	0	0	0	4	0	0	4
OG0016018	0	0	0	0	0	0	4	0	0	4
OG0016019	0	0	0	0	0	0	2	1	1	4
OG0016020	0	0	0	0	0	0	1	2	1	4
OG0016021	0	0	0	0	0	0	0	1	3	4
OG0016022	0	0	0	0	0	0	0	1	3	4
OG0016023	0	0	0	0	0	0	0	3	1	4
OG0016024	0	0	0	0	0	0	0	2	2	4
OG0016025	0	0	0	0	0	0	0	4	0	4
OG0016026	0	0	0	0	0	0	0	1	3	4
OG0016027	0	0	0	0	0	0	0	1	3	4
OG0016028	0	0	0	0	0	0	0	3	1	4
OG0016029	0	0	0	0	0	0	0	4	0	4
OG0016030	0	0	0	0	0	0	0	1	3	4
OG0016031	0	0	0	0	0	0	0	2	2	4
OG0016032	0	0	0	0	0	0	0	2	2	4
OG0016033	0	0	0	0	0	0	0	1	3	4
OG0016034	0	0	0	0	0	0	0	2	2	4
OG0016035	0	0	0	0	0	0	0	3	1	4
OG0016036	0	0	0	0	0	0	0	2	2	4
OG0016037	0	0	0	0	0	0	0	4	0	4
OG0016038	0	0	0	0	0	0	0	1	3	4
OG0016039	0	0	0	0	0	0	0	3	1	4
OG0016040	0	0	0	0	0	0	0	2	2	4
OG0016041	0	0	0	0	0	0	0	3	1	4
OG0016042	0	0	0	0	0	0	0	1	3	4
OG0016043	0	0	0	0	0	0	0	4	0	4
OG0016044	0	0	0	0	0	0	0	3	1	4
OG0016045	0	0	0	0	0	0	0	1	3	4
OG0016046	0	0	0	0	0	0	0	4	0	4
OG0016047	0	0	0	0	0	0	0	2	2	4
OG0016048	0	0	0	0	0	0	0	4	0	4
OG0016049	0	0	0	0	0	0	0	3	1	4
OG0016050	0	0	0	0	0	0	0	4	0	4
OG0016051	0	0	0	0	0	0	0	3	1	4
OG0016052	0	0	0	0	0	0	0	4	0	4
OG0016053	0	0	0	0	0	0	0	4	0	4
OG0016054	0	0	0	0	0	0	0	1	3	4
OG0016055	0	0	0	0	0	0	0	1	3	4
OG0016056	0	0	0	0	0	0	0	3	1	4
OG0016057	0	0	0	0	0	0	0	3	1	4
OG0016058	0	0	0	0	0	0	0	2	2	4
OG0016059	0	0	0	0	0	0	0	4	0	4
OG0016060	0	0	0	0	0	0	0	1	3	4
OG0016061	0	0	0	0	0	0	0	4	0	4
OG0016062	0	0	0	0	0	0	0	4	0	4
OG0016063	0	0	0	0	0	0	0	0	4	4
OG0016064	0	0	0	0	0	0	0	0	4	4
OG0016065	0	0	0	0	0	0	0	0	4	4
OG0016066	0	0	0	0	0	0	0	0	4	4
OG0016067	0	0	0	0	0	0	0	0	4	4
OG0016068	0	0	0	0	0	0	0	0	4	4
OG0016069	0	0	0	0	0	0	0	0	4	4
OG0016070	0	0	0	0	0	0	0	0	4	4
OG0016071	0	0	0	0	0	0	0	0	4	4
OG0016072	0	0	0	0	0	0	0	0	4	4
OG0016073	0	0	0	0	0	0	0	0	4	4
OG0016074	0	0	0	0	0	0	0	0	4	4
OG0016075	0	0	0	0	0	0	0	0	4	4
OG0016076	0	0	0	0	0	0	0	0	4	4
OG0016077	0	0	0	0	0	0	0	0	4	4
OG0016078	0	0	0	0	0	0	0	0	4	4
OG0016079	0	0	0	0	0	0	0	0	4	4
OG0016080	0	0	0	0	0	0	0	0	4	4
OG0016081	0	0	0	0	0	0	0	0	4	4
OG0016082	0	0	0	0	0	0	0	0	4	4
OG0016083	0	0	0	0	0	0	0	0	4	4
OG0016084	0	0	0	0	0	0	0	0	4	4
OG0016085	3	0	0	0	0	0	0	0	0	3
OG0016086	3	0	0	0	0	0	0	0	0	3
OG0016087	3	0	0	0	0	0	0	0	0	3
OG0016088	3	0	0	0	0	0	0	0	0	3
OG0016089	2	1	0	0	0	0	0	0	0	3
OG0016090	3	0	0	0	0	0	0	0	0	3
OG0016091	3	0	0	0	0	0	0	0	0	3
OG0016092	3	0	0	0	0	0	0	0	0	3
OG0016093	3	0	0	0	0	0	0	0	0	3
OG0016094	3	0	0	0	0	0	0	0	0	3
OG0016095	1	0	0	0	0	0	2	0	0	3
OG0016096	3	0	0	0	0	0	0	0	0	3
OG0016097	3	0	0	0	0	0	0	0	0	3
OG0016098	3	0	0	0	0	0	0	0	0	3
OG0016099	2	0	0	1	0	0	0	0	0	3
OG0016100	3	0	0	0	0	0	0	0	0	3
OG0016101	2	0	0	0	0	1	0	0	0	3
OG0016102	3	0	0	0	0	0	0	0	0	3
OG0016103	1	0	0	0	0	0	2	0	0	3
OG0016104	1	0	0	0	1	0	0	0	1	3
OG0016105	1	0	0	0	1	1	0	0	0	3
OG0016106	1	0	0	0	1	1	0	0	0	3
OG0016107	1	0	0	0	0	0	0	1	1	3
OG0016108	1	0	1	0	0	0	0	1	0	3
OG0016109	1	0	0	0	0	0	0	1	1	3
OG0016110	1	0	0	1	1	0	0	0	0	3
OG0016111	1	0	0	0	0	1	1	0	0	3
OG0016112	1	0	0	0	0	0	2	0	0	3
OG0016113	1	0	0	0	0	0	0	1	1	3
OG0016114	1	0	0	0	2	0	0	0	0	3
OG0016115	1	0	0	0	2	0	0	0	0	3
OG0016116	1	0	0	1	0	0	0	0	1	3
OG0016117	1	0	0	0	0	0	0	1	1	3
OG0016118	1	0	0	0	0	0	0	1	1	3
OG0016119	1	0	0	0	2	0	0	0	0	3
OG0016120	1	1	0	0	0	0	1	0	0	3
OG0016121	1	0	0	0	1	0	0	0	1	3
OG0016122	1	0	0	0	1	0	1	0	0	3
OG0016123	1	0	0	0	1	1	0	0	0	3
OG0016124	3	0	0	0	0	0	0	0	0	3
OG0016125	1	0	0	0	1	1	0	0	0	3
OG0016126	1	0	0	0	0	0	0	1	1	3
OG0016127	1	0	0	1	0	1	0	0	0	3
OG0016128	1	0	0	0	0	0	0	1	1	3
OG0016129	1	0	0	1	0	0	1	0	0	3
OG0016130	1	0	0	0	0	0	0	1	1	3
OG0016131	1	0	0	0	0	0	0	1	1	3
OG0016132	1	0	0	1	0	0	0	0	1	3
OG0016133	1	0	0	0	0	0	0	1	1	3
OG0016134	1	0	0	0	2	0	0	0	0	3
OG0016135	1	0	0	1	1	0	0	0	0	3
OG0016136	1	0	0	0	1	0	0	0	1	3
OG0016137	1	0	0	0	1	0	1	0	0	3
OG0016138	1	0	0	2	0	0	0	0	0	3
OG0016139	1	0	0	0	0	0	0	1	1	3
OG0016140	1	0	0	0	0	0	0	1	1	3
OG0016141	1	0	0	0	0	0	1	0	1	3
OG0016142	1	0	0	0	0	0	0	1	1	3
OG0016143	1	0	0	0	0	0	0	1	1	3
OG0016144	3	0	0	0	0	0	0	0	0	3
OG0016145	1	1	0	1	0	0	0	0	0	3
OG0016146	2	0	0	0	0	0	0	0	1	3
OG0016147	1	0	0	0	0	0	1	0	1	3
OG0016148	1	0	0	0	1	1	0	0	0	3
OG0016149	1	0	0	0	1	1	0	0	0	3
OG0016150	1	0	0	0	0	0	1	1	0	3
OG0016151	1	1	0	0	0	1	0	0	0	3
OG0016152	1	0	0	0	1	0	0	0	1	3
OG0016153	3	0	0	0	0	0	0	0	0	3
OG0016154	1	0	0	0	0	0	1	0	1	3
OG0016155	1	0	0	1	1	0	0	0	0	3
OG0016156	1	0	0	2	0	0	0	0	0	3
OG0016157	1	0	1	0	0	1	0	0	0	3
OG0016158	1	0	0	1	0	0	0	1	0	3
OG0016159	1	0	0	0	0	0	0	1	1	3
OG0016160	1	0	0	0	0	0	0	1	1	3
OG0016161	1	0	0	0	0	0	0	1	1	3
OG0016162	1	0	0	0	0	0	0	1	1	3
OG0016163	1	0	0	2	0	0	0	0	0	3
OG0016164	1	0	0	0	0	0	1	0	1	3
OG0016165	1	0	0	1	1	0	0	0	0	3
OG0016166	1	0	0	0	0	0	0	1	1	3
OG0016167	1	0	0	0	0	0	0	1	1	3
OG0016168	1	0	0	0	0	0	0	1	1	3
OG0016169	3	0	0	0	0	0	0	0	0	3
OG0016170	1	0	0	1	0	0	0	0	1	3
OG0016171	1	0	0	0	0	2	0	0	0	3
OG0016172	1	0	0	0	1	1	0	0	0	3
OG0016173	1	0	0	0	1	1	0	0	0	3
OG0016174	3	0	0	0	0	0	0	0	0	3
OG0016175	1	0	0	1	0	0	1	0	0	3
OG0016176	1	1	0	0	0	0	0	0	1	3
OG0016177	1	0	0	0	0	0	0	1	1	3
OG0016178	1	0	0	1	0	0	0	0	1	3
OG0016179	1	0	0	0	0	0	0	1	1	3
OG0016180	1	0	0	0	0	0	1	0	1	3
OG0016181	1	0	0	0	1	1	0	0	0	3
OG0016182	1	0	0	0	0	0	0	1	1	3
OG0016183	1	0	0	1	0	1	0	0	0	3
OG0016184	1	0	2	0	0	0	0	0	0	3
OG0016185	1	1	0	0	1	0	0	0	0	3
OG0016186	1	0	2	0	0	0	0	0	0	3
OG0016187	1	0	0	1	1	0	0	0	0	3
OG0016188	1	0	0	0	0	0	0	1	1	3
OG0016189	1	0	2	0	0	0	0	0	0	3
OG0016190	1	0	0	0	0	0	0	1	1	3
OG0016191	1	0	0	0	0	0	0	1	1	3
OG0016192	1	0	0	1	0	0	0	0	1	3
OG0016193	1	0	0	0	0	0	1	1	0	3
OG0016194	3	0	0	0	0	0	0	0	0	3
OG0016195	1	0	0	0	0	0	0	1	1	3
OG0016196	3	0	0	0	0	0	0	0	0	3
OG0016197	3	0	0	0	0	0	0	0	0	3
OG0016198	1	1	0	0	0	0	0	0	1	3
OG0016199	1	0	0	0	1	0	1	0	0	3
OG0016200	1	0	0	0	0	0	0	1	1	3
OG0016201	1	0	0	0	0	0	0	1	1	3
OG0016202	1	0	0	1	1	0	0	0	0	3
OG0016203	1	0	0	0	0	1	0	0	1	3
OG0016204	1	0	0	0	0	1	0	0	1	3
OG0016205	1	0	0	0	0	1	0	0	1	3
OG0016206	1	0	0	0	0	0	0	1	1	3
OG0016207	1	0	0	0	1	1	0	0	0	3
OG0016208	1	1	0	0	0	0	1	0	0	3
OG0016209	1	0	0	0	0	0	0	0	2	3
OG0016210	1	0	0	1	0	0	0	0	1	3
OG0016211	1	0	0	0	1	0	0	0	1	3
OG0016212	1	0	0	0	0	0	0	1	1	3
OG0016213	1	0	0	1	0	0	1	0	0	3
OG0016214	1	0	0	0	0	1	0	0	1	3
OG0016215	2	0	0	0	0	0	0	1	0	3
OG0016216	1	0	0	1	0	0	0	1	0	3
OG0016217	1	0	0	1	0	0	1	0	0	3
OG0016218	1	0	0	1	0	0	1	0	0	3
OG0016219	1	0	0	0	0	0	0	1	1	3
OG0016220	1	0	0	0	0	0	0	1	1	3
OG0016221	2	0	0	0	1	0	0	0	0	3
OG0016222	1	0	0	0	0	0	1	1	0	3
OG0016223	1	0	0	0	0	0	0	1	1	3
OG0016224	1	0	0	1	1	0	0	0	0	3
OG0016225	2	0	0	0	0	0	1	0	0	3
OG0016226	1	0	0	1	0	0	0	0	1	3
OG0016227	3	0	0	0	0	0	0	0	0	3
OG0016228	3	0	0	0	0	0	0	0	0	3
OG0016229	1	1	0	0	0	0	0	0	1	3
OG0016230	3	0	0	0	0	0	0	0	0	3
OG0016231	1	0	0	0	1	0	1	0	0	3
OG0016232	1	0	0	0	1	0	0	0	1	3
OG0016233	1	0	0	1	0	0	0	0	1	3
OG0016234	1	0	0	1	0	0	0	0	1	3
OG0016235	1	0	0	0	0	0	1	0	1	3
OG0016236	1	0	0	0	0	0	2	0	0	3
OG0016237	1	0	0	0	1	1	0	0	0	3
OG0016238	3	0	0	0	0	0	0	0	0	3
OG0016239	1	0	2	0	0	0	0	0	0	3
OG0016240	1	0	0	0	0	1	1	0	0	3
OG0016241	1	0	0	0	0	0	0	1	1	3
OG0016242	1	0	0	0	1	0	0	0	1	3
OG0016243	1	0	0	0	0	1	0	0	1	3
OG0016244	1	0	0	0	0	0	0	0	2	3
OG0016245	1	0	0	0	0	0	0	1	1	3
OG0016246	1	0	0	1	0	1	0	0	0	3
OG0016247	1	1	0	0	0	0	0	0	1	3
OG0016248	1	0	0	0	1	0	1	0	0	3
OG0016249	1	0	0	0	0	0	0	1	1	3
OG0016250	1	1	0	0	0	0	0	1	0	3
OG0016251	3	0	0	0	0	0	0	0	0	3
OG0016252	1	1	0	0	0	1	0	0	0	3
OG0016253	1	0	0	1	0	0	1	0	0	3
OG0016254	1	0	0	0	0	0	0	1	1	3
OG0016255	1	1	0	0	0	0	0	1	0	3
OG0016256	1	0	0	1	0	0	0	1	0	3
OG0016257	1	1	0	0	0	0	0	0	1	3
OG0016258	1	0	1	0	0	0	0	0	1	3
OG0016259	1	1	0	1	0	0	0	0	0	3
OG0016260	1	0	0	0	1	0	1	0	0	3
OG0016261	1	0	0	0	0	0	0	2	0	3
OG0016262	1	1	0	0	1	0	0	0	0	3
OG0016263	1	0	0	0	0	0	0	0	2	3
OG0016264	1	0	0	1	0	0	0	0	1	3
OG0016265	1	0	0	0	0	0	0	1	1	3
OG0016266	3	0	0	0	0	0	0	0	0	3
OG0016267	1	1	0	0	0	1	0	0	0	3
OG0016268	1	0	0	0	0	0	0	1	1	3
OG0016269	1	1	0	0	1	0	0	0	0	3
OG0016270	1	0	0	1	0	0	0	0	1	3
OG0016271	1	0	0	1	0	0	1	0	0	3
OG0016272	1	0	0	1	0	0	1	0	0	3
OG0016273	1	0	0	0	1	0	1	0	0	3
OG0016274	3	0	0	0	0	0	0	0	0	3
OG0016275	1	1	0	0	0	0	0	1	0	3
OG0016276	1	0	0	1	1	0	0	0	0	3
OG0016277	1	0	0	0	0	0	0	1	1	3
OG0016278	1	0	0	0	2	0	0	0	0	3
OG0016279	1	0	0	0	0	0	0	1	1	3
OG0016280	1	0	1	0	0	0	1	0	0	3
OG0016281	1	0	0	1	0	0	1	0	0	3
OG0016282	1	0	0	0	0	0	1	1	0	3
OG0016283	1	0	0	0	1	0	1	0	0	3
OG0016284	2	0	0	0	0	0	1	0	0	3
OG0016285	1	0	0	0	1	1	0	0	0	3
OG0016286	1	0	0	0	0	0	0	1	1	3
OG0016287	1	0	0	1	0	0	0	0	1	3
OG0016288	1	0	0	2	0	0	0	0	0	3
OG0016289	1	0	0	1	0	0	0	0	1	3
OG0016290	1	0	0	0	2	0	0	0	0	3
OG0016291	1	0	0	0	1	0	1	0	0	3
OG0016292	1	1	0	0	0	1	0	0	0	3
OG0016293	1	1	0	0	0	1	0	0	0	3
OG0016294	1	1	0	0	0	0	0	0	1	3
OG0016295	1	0	0	0	0	0	1	0	1	3
OG0016296	1	0	0	1	1	0	0	0	0	3
OG0016297	2	0	0	0	0	0	1	0	0	3
OG0016298	1	0	1	0	0	0	0	0	1	3
OG0016299	1	1	0	1	0	0	0	0	0	3
OG0016300	1	0	0	0	0	0	0	1	1	3
OG0016301	2	0	0	0	1	0	0	0	0	3
OG0016302	1	0	0	0	0	0	0	1	1	3
OG0016303	1	0	0	0	0	0	2	0	0	3
OG0016304	1	0	0	0	0	0	0	1	1	3
OG0016305	1	1	0	0	0	0	0	1	0	3
OG0016306	1	0	0	0	2	0	0	0	0	3
OG0016307	1	1	0	0	0	0	0	0	1	3
OG0016308	2	0	0	0	0	0	1	0	0	3
OG0016309	1	0	0	1	0	0	0	0	1	3
OG0016310	1	0	0	2	0	0	0	0	0	3
OG0016311	1	0	0	1	1	0	0	0	0	3
OG0016312	1	1	0	0	0	1	0	0	0	3
OG0016313	1	2	0	0	0	0	0	0	0	3
OG0016314	1	0	0	0	0	0	1	1	0	3
OG0016315	1	0	0	0	0	0	1	0	1	3
OG0016316	3	0	0	0	0	0	0	0	0	3
OG0016317	1	0	0	0	1	0	0	0	1	3
OG0016318	1	0	0	0	0	0	0	1	1	3
OG0016319	1	0	0	0	0	1	1	0	0	3
OG0016320	2	0	0	0	0	0	1	0	0	3
OG0016321	1	0	0	0	0	0	0	0	2	3
OG0016322	1	0	0	0	0	0	0	1	1	3
OG0016323	1	0	0	0	1	0	1	0	0	3
OG0016324	1	0	0	0	0	2	0	0	0	3
OG0016325	1	0	0	0	0	0	0	1	1	3
OG0016326	1	0	0	0	0	0	0	1	1	3
OG0016327	1	0	0	1	0	1	0	0	0	3
OG0016328	1	1	0	0	0	0	0	0	1	3
OG0016329	1	0	0	0	0	0	0	1	1	3
OG0016330	3	0	0	0	0	0	0	0	0	3
OG0016331	1	0	0	0	0	0	1	0	1	3
OG0016332	1	0	0	0	1	0	0	0	1	3
OG0016333	1	0	0	0	0	0	0	0	2	3
OG0016334	2	0	0	0	0	0	1	0	0	3
OG0016335	1	0	0	0	0	0	2	0	0	3
OG0016336	1	1	0	0	0	0	1	0	0	3
OG0016337	1	0	0	0	0	0	0	1	1	3
OG0016338	1	0	0	1	0	0	0	0	1	3
OG0016339	1	0	0	1	1	0	0	0	0	3
OG0016340	3	0	0	0	0	0	0	0	0	3
OG0016341	1	0	0	1	0	0	0	0	1	3
OG0016342	1	0	0	0	1	0	1	0	0	3
OG0016343	1	0	0	0	0	0	0	0	2	3
OG0016344	1	0	0	1	0	1	0	0	0	3
OG0016345	1	0	0	0	0	0	1	0	1	3
OG0016346	1	0	0	1	0	0	1	0	0	3
OG0016347	2	0	0	0	0	1	0	0	0	3
OG0016348	1	0	0	0	0	0	1	0	1	3
OG0016349	1	2	0	0	0	0	0	0	0	3
OG0016350	1	0	0	0	0	0	0	1	1	3
OG0016351	1	0	0	0	1	0	0	1	0	3
OG0016352	3	0	0	0	0	0	0	0	0	3
OG0016353	1	0	0	1	0	0	0	0	1	3
OG0016354	1	0	0	0	1	0	1	0	0	3
OG0016355	1	1	0	0	1	0	0	0	0	3
OG0016356	1	0	0	2	0	0	0	0	0	3
OG0016357	1	2	0	0	0	0	0	0	0	3
OG0016358	3	0	0	0	0	0	0	0	0	3
OG0016359	1	0	0	0	1	0	0	1	0	3
OG0016360	1	0	0	0	1	1	0	0	0	3
OG0016361	1	1	0	1	0	0	0	0	0	3
OG0016362	3	0	0	0	0	0	0	0	0	3
OG0016363	1	0	0	0	2	0	0	0	0	3
OG0016364	1	0	0	2	0	0	0	0	0	3
OG0016365	1	0	0	0	1	0	1	0	0	3
OG0016366	1	0	0	0	0	0	0	1	1	3
OG0016367	1	0	0	0	0	0	0	1	1	3
OG0016368	1	0	0	0	1	1	0	0	0	3
OG0016369	2	0	0	1	0	0	0	0	0	3
OG0016370	3	0	0	0	0	0	0	0	0	3
OG0016371	3	0	0	0	0	0	0	0	0	3
OG0016372	3	0	0	0	0	0	0	0	0	3
OG0016373	3	0	0	0	0	0	0	0	0	3
OG0016374	3	0	0	0	0	0	0	0	0	3
OG0016375	3	0	0	0	0	0	0	0	0	3
OG0016376	1	0	0	0	1	0	1	0	0	3
OG0016377	3	0	0	0	0	0	0	0	0	3
OG0016378	1	0	0	1	1	0	0	0	0	3
OG0016379	1	0	0	1	1	0	0	0	0	3
OG0016380	3	0	0	0	0	0	0	0	0	3
OG0016381	2	0	0	1	0	0	0	0	0	3
OG0016382	1	0	0	0	0	0	2	0	0	3
OG0016383	1	0	0	0	0	0	0	1	1	3
OG0016384	1	0	0	0	2	0	0	0	0	3
OG0016385	1	0	0	0	0	0	0	1	1	3
OG0016386	1	0	0	0	0	0	0	1	1	3
OG0016387	1	0	0	1	0	1	0	0	0	3
OG0016388	0	3	0	0	0	0	0	0	0	3
OG0016389	0	3	0	0	0	0	0	0	0	3
OG0016390	0	3	0	0	0	0	0	0	0	3
OG0016391	0	3	0	0	0	0	0	0	0	3
OG0016392	0	1	0	1	0	1	0	0	0	3
OG0016393	0	1	0	1	1	0	0	0	0	3
OG0016394	0	3	0	0	0	0	0	0	0	3
OG0016395	0	3	0	0	0	0	0	0	0	3
OG0016396	0	3	0	0	0	0	0	0	0	3
OG0016397	0	3	0	0	0	0	0	0	0	3
OG0016398	0	3	0	0	0	0	0	0	0	3
OG0016399	0	3	0	0	0	0	0	0	0	3
OG0016400	0	3	0	0	0	0	0	0	0	3
OG0016401	0	1	0	0	2	0	0	0	0	3
OG0016402	0	2	0	0	0	1	0	0	0	3
OG0016403	0	1	0	0	1	1	0	0	0	3
OG0016404	0	3	0	0	0	0	0	0	0	3
OG0016405	0	3	0	0	0	0	0	0	0	3
OG0016406	0	3	0	0	0	0	0	0	0	3
OG0016407	0	3	0	0	0	0	0	0	0	3
OG0016408	0	2	0	1	0	0	0	0	0	3
OG0016409	0	1	0	0	2	0	0	0	0	3
OG0016410	0	3	0	0	0	0	0	0	0	3
OG0016411	0	1	0	0	1	0	0	1	0	3
OG0016412	0	2	0	0	1	0	0	0	0	3
OG0016413	0	3	0	0	0	0	0	0	0	3
OG0016414	0	1	0	0	1	1	0	0	0	3
OG0016415	0	3	0	0	0	0	0	0	0	3
OG0016416	0	1	0	1	0	1	0	0	0	3
OG0016417	0	3	0	0	0	0	0	0	0	3
OG0016418	0	1	0	0	0	0	2	0	0	3
OG0016419	0	1	0	1	1	0	0	0	0	3
OG0016420	0	1	0	0	0	2	0	0	0	3
OG0016421	0	1	0	0	0	0	0	0	2	3
OG0016422	0	1	0	0	1	1	0	0	0	3
OG0016423	0	2	0	0	0	1	0	0	0	3
OG0016424	0	1	0	0	0	2	0	0	0	3
OG0016425	0	2	0	0	1	0	0	0	0	3
OG0016426	0	3	0	0	0	0	0	0	0	3
OG0016427	0	1	0	0	2	0	0	0	0	3
OG0016428	0	3	0	0	0	0	0	0	0	3
OG0016429	0	3	0	0	0	0	0	0	0	3
OG0016430	0	3	0	0	0	0	0	0	0	3
OG0016431	0	1	0	1	1	0	0	0	0	3
OG0016432	0	1	0	1	1	0	0	0	0	3
OG0016433	0	1	0	1	1	0	0	0	0	3
OG0016434	0	1	0	1	1	0	0	0	0	3
OG0016435	0	3	0	0	0	0	0	0	0	3
OG0016436	0	3	0	0	0	0	0	0	0	3
OG0016437	0	1	0	0	1	1	0	0	0	3
OG0016438	0	2	0	1	0	0	0	0	0	3
OG0016439	0	1	0	1	1	0	0	0	0	3
OG0016440	0	3	0	0	0	0	0	0	0	3
OG0016441	0	3	0	0	0	0	0	0	0	3
OG0016442	0	3	0	0	0	0	0	0	0	3
OG0016443	0	1	0	1	1	0	0	0	0	3
OG0016444	0	1	0	0	2	0	0	0	0	3
OG0016445	0	3	0	0	0	0	0	0	0	3
OG0016446	0	3	0	0	0	0	0	0	0	3
OG0016447	0	1	0	0	0	0	0	0	2	3
OG0016448	0	3	0	0	0	0	0	0	0	3
OG0016449	0	1	0	0	0	1	0	0	1	3
OG0016450	0	1	0	1	1	0	0	0	0	3
OG0016451	0	3	0	0	0	0	0	0	0	3
OG0016452	0	1	0	0	2	0	0	0	0	3
OG0016453	0	2	0	0	1	0	0	0	0	3
OG0016454	0	2	0	0	1	0	0	0	0	3
OG0016455	0	3	0	0	0	0	0	0	0	3
OG0016456	0	2	0	0	0	1	0	0	0	3
OG0016457	0	3	0	0	0	0	0	0	0	3
OG0016458	0	3	0	0	0	0	0	0	0	3
OG0016459	0	3	0	0	0	0	0	0	0	3
OG0016460	0	1	0	0	0	2	0	0	0	3
OG0016461	0	2	0	0	0	0	1	0	0	3
OG0016462	0	2	0	1	0	0	0	0	0	3
OG0016463	0	1	0	1	0	1	0	0	0	3
OG0016464	0	1	0	1	0	1	0	0	0	3
OG0016465	0	1	0	0	0	1	1	0	0	3
OG0016466	0	1	0	1	0	1	0	0	0	3
OG0016467	0	1	0	0	1	1	0	0	0	3
OG0016468	0	1	0	1	0	0	1	0	0	3
OG0016469	0	1	0	2	0	0	0	0	0	3
OG0016470	0	1	0	0	0	0	0	1	1	3
OG0016471	0	1	0	0	2	0	0	0	0	3
OG0016472	0	1	0	0	0	0	0	1	1	3
OG0016473	0	1	0	0	1	1	0	0	0	3
OG0016474	0	1	0	0	0	0	1	1	0	3
OG0016475	0	1	0	0	1	1	0	0	0	3
OG0016476	0	1	0	0	2	0	0	0	0	3
OG0016477	0	1	0	0	1	0	1	0	0	3
OG0016478	0	1	0	0	0	0	0	1	1	3
OG0016479	0	1	0	0	1	0	0	0	1	3
OG0016480	0	1	0	0	1	1	0	0	0	3
OG0016481	0	1	0	0	1	1	0	0	0	3
OG0016482	0	1	0	1	1	0	0	0	0	3
OG0016483	0	1	0	1	0	0	0	1	0	3
OG0016484	0	2	0	0	1	0	0	0	0	3
OG0016485	0	1	0	0	1	0	1	0	0	3
OG0016486	0	1	0	1	0	0	0	0	1	3
OG0016487	0	1	0	0	0	0	0	1	1	3
OG0016488	0	1	0	0	1	1	0	0	0	3
OG0016489	0	1	0	0	0	0	1	0	1	3
OG0016490	0	3	0	0	0	0	0	0	0	3
OG0016491	0	3	0	0	0	0	0	0	0	3
OG0016492	0	1	0	1	1	0	0	0	0	3
OG0016493	0	3	0	0	0	0	0	0	0	3
OG0016494	0	3	0	0	0	0	0	0	0	3
OG0016495	0	2	0	0	1	0	0	0	0	3
OG0016496	0	1	0	1	1	0	0	0	0	3
OG0016497	0	2	0	0	1	0	0	0	0	3
OG0016498	0	1	0	0	1	0	0	0	1	3
OG0016499	0	1	0	1	1	0	0	0	0	3
OG0016500	0	3	0	0	0	0	0	0	0	3
OG0016501	0	3	0	0	0	0	0	0	0	3
OG0016502	0	1	0	1	0	0	1	0	0	3
OG0016503	0	3	0	0	0	0	0	0	0	3
OG0016504	0	1	0	0	1	0	1	0	0	3
OG0016505	0	1	0	1	0	0	1	0	0	3
OG0016506	0	2	0	0	0	1	0	0	0	3
OG0016507	0	1	0	1	1	0	0	0	0	3
OG0016508	0	1	0	0	0	0	2	0	0	3
OG0016509	0	1	0	0	1	1	0	0	0	3
OG0016510	0	1	0	0	0	0	0	1	1	3
OG0016511	0	1	0	0	1	1	0	0	0	3
OG0016512	0	1	0	1	0	0	0	1	0	3
OG0016513	0	2	0	0	0	1	0	0	0	3
OG0016514	0	1	0	0	1	1	0	0	0	3
OG0016515	0	1	0	0	2	0	0	0	0	3
OG0016516	0	1	0	0	1	1	0	0	0	3
OG0016517	0	2	0	0	0	1	0	0	0	3
OG0016518	0	1	0	0	1	1	0	0	0	3
OG0016519	0	2	0	0	1	0	0	0	0	3
OG0016520	0	1	0	0	2	0	0	0	0	3
OG0016521	0	2	0	0	0	0	1	0	0	3
OG0016522	0	1	0	0	0	0	2	0	0	3
OG0016523	0	2	0	0	0	0	1	0	0	3
OG0016524	0	1	1	0	0	1	0	0	0	3
OG0016525	0	2	0	1	0	0	0	0	0	3
OG0016526	0	1	0	0	0	2	0	0	0	3
OG0016527	0	1	0	1	0	1	0	0	0	3
OG0016528	0	1	0	0	1	1	0	0	0	3
OG0016529	0	1	0	0	1	1	0	0	0	3
OG0016530	0	1	0	0	1	0	1	0	0	3
OG0016531	0	2	0	0	1	0	0	0	0	3
OG0016532	0	2	0	0	0	1	0	0	0	3
OG0016533	0	1	0	0	1	1	0	0	0	3
OG0016534	0	1	0	1	1	0	0	0	0	3
OG0016535	0	1	0	0	0	0	0	0	2	3
OG0016536	0	2	0	0	0	0	1	0	0	3
OG0016537	0	2	0	0	1	0	0	0	0	3
OG0016538	0	1	0	1	0	0	0	0	1	3
OG0016539	0	1	0	1	1	0	0	0	0	3
OG0016540	0	1	0	0	1	1	0	0	0	3
OG0016541	0	1	0	1	1	0	0	0	0	3
OG0016542	0	1	0	1	0	0	0	0	1	3
OG0016543	0	1	0	0	1	1	0	0	0	3
OG0016544	0	1	0	1	1	0	0	0	0	3
OG0016545	0	1	0	0	2	0	0	0	0	3
OG0016546	0	1	0	0	2	0	0	0	0	3
OG0016547	0	1	0	0	0	0	1	0	1	3
OG0016548	0	1	0	0	0	2	0	0	0	3
OG0016549	0	2	0	0	1	0	0	0	0	3
OG0016550	0	1	0	1	1	0	0	0	0	3
OG0016551	0	1	0	1	1	0	0	0	0	3
OG0016552	0	1	1	0	0	0	1	0	0	3
OG0016553	0	1	0	0	1	1	0	0	0	3
OG0016554	0	1	0	0	0	1	0	1	0	3
OG0016555	0	3	0	0	0	0	0	0	0	3
OG0016556	0	1	0	0	0	0	0	0	2	3
OG0016557	0	1	0	0	1	0	1	0	0	3
OG0016558	0	1	0	0	2	0	0	0	0	3
OG0016559	0	3	0	0	0	0	0	0	0	3
OG0016560	0	2	0	0	1	0	0	0	0	3
OG0016561	0	1	1	0	0	0	1	0	0	3
OG0016562	0	1	0	0	0	0	2	0	0	3
OG0016563	0	1	0	0	1	1	0	0	0	3
OG0016564	0	3	0	0	0	0	0	0	0	3
OG0016565	0	3	0	0	0	0	0	0	0	3
OG0016566	0	1	0	1	0	0	0	0	1	3
OG0016567	0	3	0	0	0	0	0	0	0	3
OG0016568	0	1	0	0	2	0	0	0	0	3
OG0016569	0	1	0	0	1	1	0	0	0	3
OG0016570	0	1	0	0	2	0	0	0	0	3
OG0016571	0	1	0	1	1	0	0	0	0	3
OG0016572	0	1	0	2	0	0	0	0	0	3
OG0016573	0	1	0	0	0	1	1	0	0	3
OG0016574	0	1	0	0	0	2	0	0	0	3
OG0016575	0	1	0	0	2	0	0	0	0	3
OG0016576	0	2	0	0	1	0	0	0	0	3
OG0016577	0	1	0	1	1	0	0	0	0	3
OG0016578	0	1	0	2	0	0	0	0	0	3
OG0016579	0	1	0	1	1	0	0	0	0	3
OG0016580	0	1	0	1	1	0	0	0	0	3
OG0016581	0	1	0	0	1	1	0	0	0	3
OG0016582	0	2	0	0	0	0	0	1	0	3
OG0016583	0	1	0	0	0	2	0	0	0	3
OG0016584	0	2	0	1	0	0	0	0	0	3
OG0016585	0	1	0	1	1	0	0	0	0	3
OG0016586	0	1	0	0	1	1	0	0	0	3
OG0016587	0	1	0	0	1	1	0	0	0	3
OG0016588	0	2	0	0	0	0	1	0	0	3
OG0016589	0	2	0	0	1	0	0	0	0	3
OG0016590	0	1	0	0	1	1	0	0	0	3
OG0016591	0	1	0	0	1	0	1	0	0	3
OG0016592	0	1	0	0	2	0	0	0	0	3
OG0016593	0	2	0	0	1	0	0	0	0	3
OG0016594	0	1	0	1	1	0	0	0	0	3
OG0016595	0	2	0	0	1	0	0	0	0	3
OG0016596	0	1	0	0	2	0	0	0	0	3
OG0016597	0	1	0	0	1	0	0	0	1	3
OG0016598	0	2	0	0	1	0	0	0	0	3
OG0016599	0	1	0	0	1	1	0	0	0	3
OG0016600	0	1	0	0	1	0	1	0	0	3
OG0016601	0	1	0	0	2	0	0	0	0	3
OG0016602	0	1	0	0	1	1	0	0	0	3
OG0016603	0	1	0	0	2	0	0	0	0	3
OG0016604	0	2	0	0	0	1	0	0	0	3
OG0016605	0	2	0	0	1	0	0	0	0	3
OG0016606	0	3	0	0	0	0	0	0	0	3
OG0016607	0	1	0	0	0	0	0	1	1	3
OG0016608	0	3	0	0	0	0	0	0	0	3
OG0016609	0	1	0	0	0	0	0	1	1	3
OG0016610	0	1	0	0	0	1	0	0	1	3
OG0016611	0	3	0	0	0	0	0	0	0	3
OG0016612	0	1	0	0	2	0	0	0	0	3
OG0016613	0	1	0	1	1	0	0	0	0	3
OG0016614	0	2	0	0	1	0	0	0	0	3
OG0016615	0	1	0	1	0	0	0	1	0	3
OG0016616	0	3	0	0	0	0	0	0	0	3
OG0016617	0	1	0	0	2	0	0	0	0	3
OG0016618	0	1	0	0	0	0	0	1	1	3
OG0016619	0	1	0	0	1	1	0	0	0	3
OG0016620	0	1	0	0	0	0	0	1	1	3
OG0016621	0	3	0	0	0	0	0	0	0	3
OG0016622	0	1	0	1	0	1	0	0	0	3
OG0016623	0	1	0	1	0	0	0	0	1	3
OG0016624	0	1	0	1	0	0	1	0	0	3
OG0016625	0	1	0	0	1	1	0	0	0	3
OG0016626	0	3	0	0	0	0	0	0	0	3
OG0016627	0	1	0	2	0	0	0	0	0	3
OG0016628	0	1	0	1	0	0	0	0	1	3
OG0016629	0	1	0	1	0	0	0	0	1	3
OG0016630	0	1	0	1	0	0	0	0	1	3
OG0016631	0	1	0	0	0	0	0	1	1	3
OG0016632	0	1	0	1	1	0	0	0	0	3
OG0016633	0	1	0	1	0	0	0	0	1	3
OG0016634	0	1	0	0	1	1	0	0	0	3
OG0016635	0	2	0	1	0	0	0	0	0	3
OG0016636	0	1	1	0	1	0	0	0	0	3
OG0016637	0	1	0	0	0	0	0	1	1	3
OG0016638	0	3	0	0	0	0	0	0	0	3
OG0016639	0	1	0	0	0	1	1	0	0	3
OG0016640	0	2	0	0	0	0	1	0	0	3
OG0016641	0	1	0	0	2	0	0	0	0	3
OG0016642	0	1	0	0	0	0	0	1	1	3
OG0016643	0	1	1	0	0	0	0	1	0	3
OG0016644	0	1	0	1	0	1	0	0	0	3
OG0016645	0	1	0	1	1	0	0	0	0	3
OG0016646	0	1	0	1	0	0	0	0	1	3
OG0016647	0	1	0	0	0	1	0	0	1	3
OG0016648	0	1	0	1	0	0	0	1	0	3
OG0016649	0	1	0	1	0	1	0	0	0	3
OG0016650	0	1	0	1	1	0	0	0	0	3
OG0016651	0	1	0	0	1	1	0	0	0	3
OG0016652	0	1	0	0	1	1	0	0	0	3
OG0016653	0	1	0	1	0	0	0	0	1	3
OG0016654	0	3	0	0	0	0	0	0	0	3
OG0016655	0	2	0	1	0	0	0	0	0	3
OG0016656	0	1	0	1	1	0	0	0	0	3
OG0016657	0	2	0	1	0	0	0	0	0	3
OG0016658	0	3	0	0	0	0	0	0	0	3
OG0016659	0	3	0	0	0	0	0	0	0	3
OG0016660	0	2	0	0	1	0	0	0	0	3
OG0016661	0	1	0	1	1	0	0	0	0	3
OG0016662	0	3	0	0	0	0	0	0	0	3
OG0016663	0	1	0	0	1	0	0	0	1	3
OG0016664	0	1	0	1	1	0	0	0	0	3
OG0016665	0	1	0	0	0	0	0	1	1	3
OG0016666	0	1	0	1	0	1	0	0	0	3
OG0016667	0	1	0	1	0	0	0	0	1	3
OG0016668	0	1	0	0	1	1	0	0	0	3
OG0016669	0	1	0	2	0	0	0	0	0	3
OG0016670	0	1	0	2	0	0	0	0	0	3
OG0016671	0	1	0	0	0	0	1	1	0	3
OG0016672	0	1	0	0	0	0	1	0	1	3
OG0016673	0	1	0	0	0	0	0	0	2	3
OG0016674	0	1	0	1	0	1	0	0	0	3
OG0016675	0	1	0	1	1	0	0	0	0	3
OG0016676	0	1	0	0	0	0	0	1	1	3
OG0016677	0	1	0	1	0	0	1	0	0	3
OG0016678	0	1	0	0	0	0	0	1	1	3
OG0016679	0	1	0	0	0	1	1	0	0	3
OG0016680	0	1	0	1	1	0	0	0	0	3
OG0016681	0	2	0	0	0	1	0	0	0	3
OG0016682	0	1	0	1	0	1	0	0	0	3
OG0016683	0	1	0	1	1	0	0	0	0	3
OG0016684	0	1	0	0	0	1	0	1	0	3
OG0016685	0	1	0	1	1	0	0	0	0	3
OG0016686	0	3	0	0	0	0	0	0	0	3
OG0016687	0	2	0	0	0	0	1	0	0	3
OG0016688	0	1	0	0	0	0	0	1	1	3
OG0016689	0	1	0	0	0	0	1	0	1	3
OG0016690	0	2	0	0	0	0	0	0	1	3
OG0016691	0	3	0	0	0	0	0	0	0	3
OG0016692	0	1	0	0	2	0	0	0	0	3
OG0016693	0	1	0	0	1	0	1	0	0	3
OG0016694	0	3	0	0	0	0	0	0	0	3
OG0016695	0	3	0	0	0	0	0	0	0	3
OG0016696	0	3	0	0	0	0	0	0	0	3
OG0016697	0	1	0	0	0	0	0	1	1	3
OG0016698	0	1	0	1	0	1	0	0	0	3
OG0016699	0	1	0	1	0	0	0	0	1	3
OG0016700	0	1	0	0	1	1	0	0	0	3
OG0016701	0	2	0	0	1	0	0	0	0	3
OG0016702	0	1	0	0	1	1	0	0	0	3
OG0016703	0	1	1	0	1	0	0	0	0	3
OG0016704	0	1	0	0	2	0	0	0	0	3
OG0016705	0	1	1	0	1	0	0	0	0	3
OG0016706	0	3	0	0	0	0	0	0	0	3
OG0016707	0	1	0	0	1	0	0	1	0	3
OG0016708	0	1	0	0	0	0	0	1	1	3
OG0016709	0	1	1	0	0	0	0	1	0	3
OG0016710	0	1	0	0	0	1	0	1	0	3
OG0016711	0	1	0	1	1	0	0	0	0	3
OG0016712	0	1	0	0	0	1	0	0	1	3
OG0016713	0	1	0	1	1	0	0	0	0	3
OG0016714	0	1	0	0	1	1	0	0	0	3
OG0016715	0	1	0	0	0	1	1	0	0	3
OG0016716	0	1	0	1	0	0	0	0	1	3
OG0016717	0	1	0	0	0	0	1	0	1	3
OG0016718	0	3	0	0	0	0	0	0	0	3
OG0016719	0	3	0	0	0	0	0	0	0	3
OG0016720	0	2	0	0	1	0	0	0	0	3
OG0016721	0	1	0	0	0	2	0	0	0	3
OG0016722	0	3	0	0	0	0	0	0	0	3
OG0016723	0	1	0	0	1	1	0	0	0	3
OG0016724	0	3	0	0	0	0	0	0	0	3
OG0016725	0	3	0	0	0	0	0	0	0	3
OG0016726	0	1	0	0	0	0	2	0	0	3
OG0016727	0	3	0	0	0	0	0	0	0	3
OG0016728	0	1	0	0	2	0	0	0	0	3
OG0016729	0	1	0	0	1	1	0	0	0	3
OG0016730	0	1	0	0	2	0	0	0	0	3
OG0016731	0	1	0	1	0	0	0	0	1	3
OG0016732	0	1	0	1	0	0	0	1	0	3
OG0016733	0	1	0	1	0	0	0	0	1	3
OG0016734	0	1	0	1	0	0	1	0	0	3
OG0016735	0	1	0	1	0	0	0	0	1	3
OG0016736	0	1	0	0	1	1	0	0	0	3
OG0016737	0	1	0	0	1	1	0	0	0	3
OG0016738	0	1	0	0	0	0	0	1	1	3
OG0016739	0	1	0	0	0	0	0	1	1	3
OG0016740	0	1	0	0	1	0	1	0	0	3
OG0016741	0	2	0	1	0	0	0	0	0	3
OG0016742	0	1	1	0	0	1	0	0	0	3
OG0016743	0	1	0	1	1	0	0	0	0	3
OG0016744	0	1	0	1	0	0	1	0	0	3
OG0016745	0	1	0	0	2	0	0	0	0	3
OG0016746	0	1	0	0	1	1	0	0	0	3
OG0016747	0	1	0	0	0	0	0	1	1	3
OG0016748	0	1	0	0	1	1	0	0	0	3
OG0016749	0	1	0	0	0	1	0	1	0	3
OG0016750	0	1	0	1	0	0	0	1	0	3
OG0016751	0	1	0	1	0	1	0	0	0	3
OG0016752	0	1	0	0	0	0	1	0	1	3
OG0016753	0	1	0	1	0	0	0	1	0	3
OG0016754	0	1	0	0	0	0	0	0	2	3
OG0016755	0	1	0	1	0	0	1	0	0	3
OG0016756	0	1	1	0	0	1	0	0	0	3
OG0016757	0	1	0	1	1	0	0	0	0	3
OG0016758	0	1	0	0	1	1	0	0	0	3
OG0016759	0	1	0	0	0	1	1	0	0	3
OG0016760	0	1	0	1	0	0	1	0	0	3
OG0016761	0	1	0	0	2	0	0	0	0	3
OG0016762	0	1	0	0	2	0	0	0	0	3
OG0016763	0	1	0	1	0	0	0	0	1	3
OG0016764	0	1	0	1	0	1	0	0	0	3
OG0016765	0	1	0	0	0	1	1	0	0	3
OG0016766	0	2	0	0	1	0	0	0	0	3
OG0016767	0	1	0	0	1	0	0	0	1	3
OG0016768	0	1	0	1	0	0	0	0	1	3
OG0016769	0	1	0	1	0	0	0	0	1	3
OG0016770	0	1	1	0	1	0	0	0	0	3
OG0016771	0	2	0	0	1	0	0	0	0	3
OG0016772	0	3	0	0	0	0	0	0	0	3
OG0016773	0	1	1	1	0	0	0	0	0	3
OG0016774	0	2	0	0	0	0	0	1	0	3
OG0016775	0	1	0	0	2	0	0	0	0	3
OG0016776	0	1	1	1	0	0	0	0	0	3
OG0016777	0	1	0	0	0	0	0	1	1	3
OG0016778	0	1	0	1	0	0	0	0	1	3
OG0016779	0	1	0	0	0	1	1	0	0	3
OG0016780	0	3	0	0	0	0	0	0	0	3
OG0016781	0	1	0	0	1	0	1	0	0	3
OG0016782	0	1	0	0	2	0	0	0	0	3
OG0016783	0	1	0	0	1	1	0	0	0	3
OG0016784	0	3	0	0	0	0	0	0	0	3
OG0016785	0	1	0	0	0	2	0	0	0	3
OG0016786	0	1	0	0	0	0	2	0	0	3
OG0016787	0	3	0	0	0	0	0	0	0	3
OG0016788	0	1	0	0	0	1	0	1	0	3
OG0016789	0	1	0	0	1	0	0	0	1	3
OG0016790	0	2	0	0	0	0	0	0	1	3
OG0016791	0	1	0	0	1	1	0	0	0	3
OG0016792	0	1	0	0	0	2	0	0	0	3
OG0016793	0	1	0	0	0	0	0	1	1	3
OG0016794	0	1	0	0	1	1	0	0	0	3
OG0016795	0	1	0	0	0	0	1	1	0	3
OG0016796	0	1	0	1	0	0	0	0	1	3
OG0016797	0	3	0	0	0	0	0	0	0	3
OG0016798	0	1	0	1	0	0	1	0	0	3
OG0016799	0	1	0	0	0	1	0	1	0	3
OG0016800	0	1	0	0	1	0	0	1	0	3
OG0016801	0	1	0	1	0	0	1	0	0	3
OG0016802	0	1	0	0	0	1	1	0	0	3
OG0016803	0	1	0	1	0	1	0	0	0	3
OG0016804	0	1	0	1	0	1	0	0	0	3
OG0016805	0	1	0	1	0	0	1	0	0	3
OG0016806	0	1	0	2	0	0	0	0	0	3
OG0016807	0	1	0	0	1	1	0	0	0	3
OG0016808	0	1	0	0	1	1	0	0	0	3
OG0016809	0	1	0	0	0	0	2	0	0	3
OG0016810	0	1	0	0	0	0	0	1	1	3
OG0016811	0	1	0	0	2	0	0	0	0	3
OG0016812	0	1	2	0	0	0	0	0	0	3
OG0016813	0	1	0	0	0	0	0	1	1	3
OG0016814	0	1	0	0	1	1	0	0	0	3
OG0016815	0	2	0	0	1	0	0	0	0	3
OG0016816	0	2	0	0	1	0	0	0	0	3
OG0016817	0	1	0	0	1	1	0	0	0	3
OG0016818	0	1	0	0	0	0	0	0	2	3
OG0016819	0	1	0	0	2	0	0	0	0	3
OG0016820	0	1	0	0	2	0	0	0	0	3
OG0016821	0	1	0	0	0	0	0	0	2	3
OG0016822	0	1	0	0	2	0	0	0	0	3
OG0016823	0	0	3	0	0	0	0	0	0	3
OG0016824	0	0	3	0	0	0	0	0	0	3
OG0016825	0	0	3	0	0	0	0	0	0	3
OG0016826	0	0	3	0	0	0	0	0	0	3
OG0016827	0	0	3	0	0	0	0	0	0	3
OG0016828	0	0	3	0	0	0	0	0	0	3
OG0016829	0	0	3	0	0	0	0	0	0	3
OG0016830	0	0	1	0	0	0	2	0	0	3
OG0016831	0	0	3	0	0	0	0	0	0	3
OG0016832	0	0	3	0	0	0	0	0	0	3
OG0016833	0	0	2	0	0	0	0	0	1	3
OG0016834	0	0	1	0	1	0	0	1	0	3
OG0016835	0	0	2	0	0	0	1	0	0	3
OG0016836	0	0	3	0	0	0	0	0	0	3
OG0016837	0	0	3	0	0	0	0	0	0	3
OG0016838	0	0	3	0	0	0	0	0	0	3
OG0016839	0	0	3	0	0	0	0	0	0	3
OG0016840	0	0	3	0	0	0	0	0	0	3
OG0016841	0	0	3	0	0	0	0	0	0	3
OG0016842	0	0	3	0	0	0	0	0	0	3
OG0016843	0	0	1	1	0	0	0	1	0	3
OG0016844	0	0	1	0	0	0	1	0	1	3
OG0016845	0	0	1	2	0	0	0	0	0	3
OG0016846	0	0	3	0	0	0	0	0	0	3
OG0016847	0	0	1	0	0	2	0	0	0	3
OG0016848	0	0	2	0	0	0	1	0	0	3
OG0016849	0	0	3	0	0	0	0	0	0	3
OG0016850	0	0	2	1	0	0	0	0	0	3
OG0016851	0	0	3	0	0	0	0	0	0	3
OG0016852	0	0	3	0	0	0	0	0	0	3
OG0016853	0	0	3	0	0	0	0	0	0	3
OG0016854	0	0	3	0	0	0	0	0	0	3
OG0016855	0	0	3	0	0	0	0	0	0	3
OG0016856	0	0	3	0	0	0	0	0	0	3
OG0016857	0	0	3	0	0	0	0	0	0	3
OG0016858	0	0	1	1	0	0	0	0	1	3
OG0016859	0	0	3	0	0	0	0	0	0	3
OG0016860	0	0	3	0	0	0	0	0	0	3
OG0016861	0	0	3	0	0	0	0	0	0	3
OG0016862	0	0	3	0	0	0	0	0	0	3
OG0016863	0	0	2	0	1	0	0	0	0	3
OG0016864	0	0	3	0	0	0	0	0	0	3
OG0016865	0	0	2	0	0	0	1	0	0	3
OG0016866	0	0	2	0	0	0	1	0	0	3
OG0016867	0	0	1	1	0	0	1	0	0	3
OG0016868	0	0	1	0	0	0	1	0	1	3
OG0016869	0	0	1	0	1	0	1	0	0	3
OG0016870	0	0	1	2	0	0	0	0	0	3
OG0016871	0	0	3	0	0	0	0	0	0	3
OG0016872	0	0	3	0	0	0	0	0	0	3
OG0016873	0	0	3	0	0	0	0	0	0	3
OG0016874	0	0	3	0	0	0	0	0	0	3
OG0016875	0	0	3	0	0	0	0	0	0	3
OG0016876	0	0	3	0	0	0	0	0	0	3
OG0016877	0	0	3	0	0	0	0	0	0	3
OG0016878	0	0	3	0	0	0	0	0	0	3
OG0016879	0	0	1	0	0	0	1	0	1	3
OG0016880	0	0	3	0	0	0	0	0	0	3
OG0016881	0	0	3	0	0	0	0	0	0	3
OG0016882	0	0	2	0	0	0	1	0	0	3
OG0016883	0	0	1	0	2	0	0	0	0	3
OG0016884	0	0	1	0	0	0	2	0	0	3
OG0016885	0	0	2	1	0	0	0	0	0	3
OG0016886	0	0	3	0	0	0	0	0	0	3
OG0016887	0	0	3	0	0	0	0	0	0	3
OG0016888	0	0	1	1	1	0	0	0	0	3
OG0016889	0	0	3	0	0	0	0	0	0	3
OG0016890	0	0	3	0	0	0	0	0	0	3
OG0016891	0	0	1	0	0	0	1	1	0	3
OG0016892	0	0	3	0	0	0	0	0	0	3
OG0016893	0	0	3	0	0	0	0	0	0	3
OG0016894	0	0	3	0	0	0	0	0	0	3
OG0016895	0	0	1	0	2	0	0	0	0	3
OG0016896	0	0	1	0	1	1	0	0	0	3
OG0016897	0	0	3	0	0	0	0	0	0	3
OG0016898	0	0	1	0	0	0	0	0	2	3
OG0016899	0	0	1	2	0	0	0	0	0	3
OG0016900	0	0	1	0	0	2	0	0	0	3
OG0016901	0	0	2	0	0	0	1	0	0	3
OG0016902	0	0	3	0	0	0	0	0	0	3
OG0016903	0	0	3	0	0	0	0	0	0	3
OG0016904	0	0	3	0	0	0	0	0	0	3
OG0016905	0	0	3	0	0	0	0	0	0	3
OG0016906	0	0	3	0	0	0	0	0	0	3
OG0016907	0	0	1	0	0	1	0	1	0	3
OG0016908	0	0	3	0	0	0	0	0	0	3
OG0016909	0	0	3	0	0	0	0	0	0	3
OG0016910	0	0	3	0	0	0	0	0	0	3
OG0016911	0	0	2	0	0	0	0	0	1	3
OG0016912	0	0	1	0	0	0	2	0	0	3
OG0016913	0	0	1	0	0	0	0	1	1	3
OG0016914	0	0	1	0	1	0	0	1	0	3
OG0016915	0	0	3	0	0	0	0	0	0	3
OG0016916	0	0	1	0	0	0	0	1	1	3
OG0016917	0	0	3	0	0	0	0	0	0	3
OG0016918	0	0	1	0	0	0	1	0	1	3
OG0016919	0	0	1	0	0	1	0	0	1	3
OG0016920	0	0	3	0	0	0	0	0	0	3
OG0016921	0	0	3	0	0	0	0	0	0	3
OG0016922	0	0	3	0	0	0	0	0	0	3
OG0016923	0	0	2	0	1	0	0	0	0	3
OG0016924	0	0	3	0	0	0	0	0	0	3
OG0016925	0	0	3	0	0	0	0	0	0	3
OG0016926	0	0	1	0	0	0	2	0	0	3
OG0016927	0	0	2	1	0	0	0	0	0	3
OG0016928	0	0	1	0	1	0	0	0	1	3
OG0016929	0	0	1	1	0	0	0	1	0	3
OG0016930	0	0	1	0	0	0	0	1	1	3
OG0016931	0	0	3	0	0	0	0	0	0	3
OG0016932	0	0	1	0	0	1	0	0	1	3
OG0016933	0	0	1	1	0	0	0	0	1	3
OG0016934	0	0	1	1	0	0	0	0	1	3
OG0016935	0	0	3	0	0	0	0	0	0	3
OG0016936	0	0	2	0	0	0	1	0	0	3
OG0016937	0	0	3	0	0	0	0	0	0	3
OG0016938	0	0	1	1	1	0	0	0	0	3
OG0016939	0	0	1	0	1	1	0	0	0	3
OG0016940	0	0	1	1	0	0	0	0	1	3
OG0016941	0	0	1	0	2	0	0	0	0	3
OG0016942	0	0	3	0	0	0	0	0	0	3
OG0016943	0	0	1	1	0	0	0	0	1	3
OG0016944	0	0	3	0	0	0	0	0	0	3
OG0016945	0	0	1	1	0	0	1	0	0	3
OG0016946	0	0	1	0	0	0	0	1	1	3
OG0016947	0	0	3	0	0	0	0	0	0	3
OG0016948	0	0	1	1	0	0	1	0	0	3
OG0016949	0	0	3	0	0	0	0	0	0	3
OG0016950	0	0	1	0	2	0	0	0	0	3
OG0016951	0	0	1	1	0	0	1	0	0	3
OG0016952	0	0	1	1	0	0	1	0	0	3
OG0016953	0	0	3	0	0	0	0	0	0	3
OG0016954	0	0	1	1	1	0	0	0	0	3
OG0016955	0	0	1	1	1	0	0	0	0	3
OG0016956	0	0	1	0	0	0	1	1	0	3
OG0016957	0	0	3	0	0	0	0	0	0	3
OG0016958	0	0	2	1	0	0	0	0	0	3
OG0016959	0	0	1	2	0	0	0	0	0	3
OG0016960	0	0	1	0	1	0	1	0	0	3
OG0016961	0	0	1	0	0	1	0	0	1	3
OG0016962	0	0	1	2	0	0	0	0	0	3
OG0016963	0	0	3	0	0	0	0	0	0	3
OG0016964	0	0	1	1	0	0	0	0	1	3
OG0016965	0	0	1	1	0	0	0	1	0	3
OG0016966	0	0	3	0	0	0	0	0	0	3
OG0016967	0	0	1	2	0	0	0	0	0	3
OG0016968	0	0	1	0	0	0	0	1	1	3
OG0016969	0	0	2	0	0	0	1	0	0	3
OG0016970	0	0	1	0	0	0	1	0	1	3
OG0016971	0	0	1	0	0	0	2	0	0	3
OG0016972	0	0	1	0	0	0	0	0	2	3
OG0016973	0	0	1	1	0	1	0	0	0	3
OG0016974	0	0	1	2	0	0	0	0	0	3
OG0016975	0	0	1	1	0	0	0	0	1	3
OG0016976	0	0	1	0	0	0	1	1	0	3
OG0016977	0	0	1	1	1	0	0	0	0	3
OG0016978	0	0	1	0	2	0	0	0	0	3
OG0016979	0	0	1	0	1	0	1	0	0	3
OG0016980	0	0	1	0	0	0	0	1	1	3
OG0016981	0	0	1	1	0	0	0	0	1	3
OG0016982	0	0	1	0	0	0	0	0	2	3
OG0016983	0	0	1	0	0	0	2	0	0	3
OG0016984	0	0	1	0	0	0	0	1	1	3
OG0016985	0	0	1	0	0	0	1	0	1	3
OG0016986	0	0	1	0	0	0	0	2	0	3
OG0016987	0	0	0	1	0	1	1	0	0	3
OG0016988	0	0	0	1	0	1	1	0	0	3
OG0016989	0	0	0	3	0	0	0	0	0	3
OG0016990	0	0	0	1	0	0	1	0	1	3
OG0016991	0	0	0	2	1	0	0	0	0	3
OG0016992	0	0	0	1	0	1	0	0	1	3
OG0016993	0	0	0	1	0	0	0	1	1	3
OG0016994	0	0	0	2	0	1	0	0	0	3
OG0016995	0	0	0	3	0	0	0	0	0	3
OG0016996	0	0	0	2	1	0	0	0	0	3
OG0016997	0	0	0	1	0	0	0	1	1	3
OG0016998	0	0	0	3	0	0	0	0	0	3
OG0016999	0	0	0	3	0	0	0	0	0	3
OG0017000	0	0	0	3	0	0	0	0	0	3
OG0017001	0	0	0	1	2	0	0	0	0	3
OG0017002	0	0	0	1	0	1	0	0	1	3
OG0017003	0	0	0	1	0	0	0	0	2	3
OG0017004	0	0	0	1	0	0	0	1	1	3
OG0017005	0	0	0	1	0	0	2	0	0	3
OG0017006	0	0	0	2	0	0	1	0	0	3
OG0017007	0	0	0	1	2	0	0	0	0	3
OG0017008	0	0	0	3	0	0	0	0	0	3
OG0017009	0	0	0	1	0	0	0	1	1	3
OG0017010	0	0	0	1	0	1	0	0	1	3
OG0017011	0	0	0	1	1	0	0	0	1	3
OG0017012	0	0	0	1	1	0	0	1	0	3
OG0017013	0	0	0	3	0	0	0	0	0	3
OG0017014	0	0	0	1	1	0	0	0	1	3
OG0017015	0	0	0	1	1	0	0	0	1	3
OG0017016	0	0	0	1	0	0	1	0	1	3
OG0017017	0	0	0	1	0	0	0	1	1	3
OG0017018	0	0	0	1	0	0	0	0	2	3
OG0017019	0	0	0	1	1	1	0	0	0	3
OG0017020	0	0	0	1	0	1	0	0	1	3
OG0017021	0	0	0	1	0	0	0	0	2	3
OG0017022	0	0	0	3	0	0	0	0	0	3
OG0017023	0	0	0	1	0	1	0	0	1	3
OG0017024	0	0	0	1	0	0	0	1	1	3
OG0017025	0	0	0	1	0	0	0	1	1	3
OG0017026	0	0	0	2	0	0	1	0	0	3
OG0017027	0	0	0	1	0	0	0	1	1	3
OG0017028	0	0	0	1	1	1	0	0	0	3
OG0017029	0	0	0	1	1	1	0	0	0	3
OG0017030	0	0	0	1	0	1	0	0	1	3
OG0017031	0	0	0	1	0	0	0	1	1	3
OG0017032	0	0	0	1	0	0	0	1	1	3
OG0017033	0	0	0	1	0	0	2	0	0	3
OG0017034	0	0	0	1	0	1	0	0	1	3
OG0017035	0	0	0	1	1	0	0	0	1	3
OG0017036	0	0	0	1	0	0	0	1	1	3
OG0017037	0	0	0	1	0	0	0	0	2	3
OG0017038	0	0	0	1	0	0	0	1	1	3
OG0017039	0	0	0	1	0	0	0	1	1	3
OG0017040	0	0	0	1	2	0	0	0	0	3
OG0017041	0	0	0	1	0	0	0	1	1	3
OG0017042	0	0	0	2	0	0	1	0	0	3
OG0017043	0	0	0	1	0	0	0	1	1	3
OG0017044	0	0	0	1	0	0	0	1	1	3
OG0017045	0	0	0	1	0	1	0	0	1	3
OG0017046	0	0	0	1	0	0	0	1	1	3
OG0017047	0	0	0	3	0	0	0	0	0	3
OG0017048	0	0	0	1	0	0	0	0	2	3
OG0017049	0	0	0	3	0	0	0	0	0	3
OG0017050	0	0	0	1	0	0	0	1	1	3
OG0017051	0	0	0	1	0	1	1	0	0	3
OG0017052	0	0	0	1	0	1	0	0	1	3
OG0017053	0	0	0	1	1	0	0	0	1	3
OG0017054	0	0	0	1	0	0	0	0	2	3
OG0017055	0	0	0	3	0	0	0	0	0	3
OG0017056	0	0	0	3	0	0	0	0	0	3
OG0017057	0	0	0	1	1	0	1	0	0	3
OG0017058	0	0	0	1	1	0	1	0	0	3
OG0017059	0	0	0	1	0	0	0	1	1	3
OG0017060	0	0	0	2	0	0	0	0	1	3
OG0017061	0	0	0	3	0	0	0	0	0	3
OG0017062	0	0	0	1	0	0	0	0	2	3
OG0017063	0	0	0	1	1	1	0	0	0	3
OG0017064	0	0	0	1	2	0	0	0	0	3
OG0017065	0	0	0	1	0	1	1	0	0	3
OG0017066	0	0	0	1	1	1	0	0	0	3
OG0017067	0	0	0	3	0	0	0	0	0	3
OG0017068	0	0	0	1	1	0	1	0	0	3
OG0017069	0	0	0	1	1	1	0	0	0	3
OG0017070	0	0	0	1	0	0	1	0	1	3
OG0017071	0	0	0	1	1	0	1	0	0	3
OG0017072	0	0	0	1	2	0	0	0	0	3
OG0017073	0	0	0	1	0	0	1	0	1	3
OG0017074	0	0	0	1	1	0	1	0	0	3
OG0017075	0	0	0	1	0	0	0	0	2	3
OG0017076	0	0	0	1	0	2	0	0	0	3
OG0017077	0	0	0	1	0	1	0	0	1	3
OG0017078	0	0	0	1	1	1	0	0	0	3
OG0017079	0	0	0	1	0	0	2	0	0	3
OG0017080	0	0	0	1	0	0	0	1	1	3
OG0017081	0	0	0	1	0	0	0	1	1	3
OG0017082	0	0	0	3	0	0	0	0	0	3
OG0017083	0	0	0	1	0	1	0	0	1	3
OG0017084	0	0	0	1	1	1	0	0	0	3
OG0017085	0	0	0	1	0	0	0	1	1	3
OG0017086	0	0	0	1	0	0	0	1	1	3
OG0017087	0	0	0	1	0	0	0	1	1	3
OG0017088	0	0	0	1	0	0	0	1	1	3
OG0017089	0	0	0	1	0	1	0	0	1	3
OG0017090	0	0	0	1	0	0	0	1	1	3
OG0017091	0	0	0	1	0	0	0	1	1	3
OG0017092	0	0	0	1	0	0	0	1	1	3
OG0017093	0	0	0	1	2	0	0	0	0	3
OG0017094	0	0	0	1	1	0	1	0	0	3
OG0017095	0	0	0	1	1	0	1	0	0	3
OG0017096	0	0	0	1	1	0	0	1	0	3
OG0017097	0	0	0	1	0	0	0	0	2	3
OG0017098	0	0	0	2	0	1	0	0	0	3
OG0017099	0	0	0	3	0	0	0	0	0	3
OG0017100	0	0	0	1	0	0	1	0	1	3
OG0017101	0	0	0	1	1	1	0	0	0	3
OG0017102	0	0	0	1	0	0	0	1	1	3
OG0017103	0	0	0	1	0	0	0	1	1	3
OG0017104	0	0	0	1	1	0	0	0	1	3
OG0017105	0	0	0	1	0	0	0	0	2	3
OG0017106	0	0	0	2	0	0	0	0	1	3
OG0017107	0	0	0	3	0	0	0	0	0	3
OG0017108	0	0	0	1	0	0	0	1	1	3
OG0017109	0	0	0	3	0	0	0	0	0	3
OG0017110	0	0	0	1	0	0	0	1	1	3
OG0017111	0	0	0	1	1	0	0	0	1	3
OG0017112	0	0	0	2	0	0	0	0	1	3
OG0017113	0	0	0	2	0	0	0	0	1	3
OG0017114	0	0	0	1	2	0	0	0	0	3
OG0017115	0	0	0	1	0	0	0	1	1	3
OG0017116	0	0	0	3	0	0	0	0	0	3
OG0017117	0	0	0	3	0	0	0	0	0	3
OG0017118	0	0	0	3	0	0	0	0	0	3
OG0017119	0	0	0	3	0	0	0	0	0	3
OG0017120	0	0	0	1	1	0	0	0	1	3
OG0017121	0	0	0	1	0	1	0	0	1	3
OG0017122	0	0	0	1	0	1	0	0	1	3
OG0017123	0	0	0	1	1	0	0	0	1	3
OG0017124	0	0	0	1	0	1	0	0	1	3
OG0017125	0	0	0	1	0	0	0	1	1	3
OG0017126	0	0	0	1	0	0	0	1	1	3
OG0017127	0	0	0	1	0	1	0	0	1	3
OG0017128	0	0	0	1	0	0	0	1	1	3
OG0017129	0	0	0	1	2	0	0	0	0	3
OG0017130	0	0	0	1	0	0	0	1	1	3
OG0017131	0	0	0	1	1	1	0	0	0	3
OG0017132	0	0	0	1	0	0	1	0	1	3
OG0017133	0	0	0	1	0	0	0	1	1	3
OG0017134	0	0	0	1	0	0	0	1	1	3
OG0017135	0	0	0	1	1	1	0	0	0	3
OG0017136	0	0	0	2	0	1	0	0	0	3
OG0017137	0	0	0	1	0	1	1	0	0	3
OG0017138	0	0	0	1	0	0	0	1	1	3
OG0017139	0	0	0	2	1	0	0	0	0	3
OG0017140	0	0	0	2	1	0	0	0	0	3
OG0017141	0	0	0	1	0	1	0	0	1	3
OG0017142	0	0	0	1	0	0	1	0	1	3
OG0017143	0	0	0	1	0	0	0	1	1	3
OG0017144	0	0	0	1	0	0	0	1	1	3
OG0017145	0	0	0	1	0	0	0	0	2	3
OG0017146	0	0	0	3	0	0	0	0	0	3
OG0017147	0	0	0	1	0	0	0	1	1	3
OG0017148	0	0	0	3	0	0	0	0	0	3
OG0017149	0	0	0	3	0	0	0	0	0	3
OG0017150	0	0	0	1	1	1	0	0	0	3
OG0017151	0	0	0	1	0	1	0	0	1	3
OG0017152	0	0	0	1	0	0	2	0	0	3
OG0017153	0	0	0	1	0	0	1	0	1	3
OG0017154	0	0	0	1	1	0	1	0	0	3
OG0017155	0	0	0	1	0	0	0	1	1	3
OG0017156	0	0	0	1	0	0	2	0	0	3
OG0017157	0	0	0	3	0	0	0	0	0	3
OG0017158	0	0	0	1	1	0	1	0	0	3
OG0017159	0	0	0	1	2	0	0	0	0	3
OG0017160	0	0	0	1	0	0	0	1	1	3
OG0017161	0	0	0	1	0	0	1	1	0	3
OG0017162	0	0	0	2	0	1	0	0	0	3
OG0017163	0	0	0	1	0	0	1	0	1	3
OG0017164	0	0	0	1	1	0	0	1	0	3
OG0017165	0	0	0	1	1	0	1	0	0	3
OG0017166	0	0	0	1	2	0	0	0	0	3
OG0017167	0	0	0	1	0	0	0	1	1	3
OG0017168	0	0	0	1	0	0	0	1	1	3
OG0017169	0	0	0	1	0	0	0	1	1	3
OG0017170	0	0	0	2	1	0	0	0	0	3
OG0017171	0	0	0	1	0	0	0	0	2	3
OG0017172	0	0	0	1	1	1	0	0	0	3
OG0017173	0	0	0	3	0	0	0	0	0	3
OG0017174	0	0	0	1	0	0	1	0	1	3
OG0017175	0	0	0	1	2	0	0	0	0	3
OG0017176	0	0	0	1	0	0	0	0	2	3
OG0017177	0	0	0	1	1	0	0	0	1	3
OG0017178	0	0	0	2	0	0	1	0	0	3
OG0017179	0	0	0	1	2	0	0	0	0	3
OG0017180	0	0	0	1	0	0	0	1	1	3
OG0017181	0	0	0	1	0	0	1	0	1	3
OG0017182	0	0	0	1	0	1	0	0	1	3
OG0017183	0	0	0	2	1	0	0	0	0	3
OG0017184	0	0	0	1	0	1	0	0	1	3
OG0017185	0	0	0	1	0	1	1	0	0	3
OG0017186	0	0	0	1	1	0	0	0	1	3
OG0017187	0	0	0	1	0	0	0	0	2	3
OG0017188	0	0	0	1	2	0	0	0	0	3
OG0017189	0	0	0	1	0	0	0	1	1	3
OG0017190	0	0	0	1	0	0	0	1	1	3
OG0017191	0	0	0	2	1	0	0	0	0	3
OG0017192	0	0	0	1	1	0	1	0	0	3
OG0017193	0	0	0	2	0	1	0	0	0	3
OG0017194	0	0	0	1	1	0	1	0	0	3
OG0017195	0	0	0	1	0	2	0	0	0	3
OG0017196	0	0	0	1	0	0	1	0	1	3
OG0017197	0	0	0	1	0	0	1	0	1	3
OG0017198	0	0	0	2	0	1	0	0	0	3
OG0017199	0	0	0	2	0	0	1	0	0	3
OG0017200	0	0	0	1	2	0	0	0	0	3
OG0017201	0	0	0	1	1	0	1	0	0	3
OG0017202	0	0	0	2	0	0	0	0	1	3
OG0017203	0	0	0	1	0	0	1	0	1	3
OG0017204	0	0	0	2	1	0	0	0	0	3
OG0017205	0	0	0	1	0	1	0	0	1	3
OG0017206	0	0	0	1	0	0	0	1	1	3
OG0017207	0	0	0	1	0	0	0	1	1	3
OG0017208	0	0	0	1	1	0	0	0	1	3
OG0017209	0	0	0	3	0	0	0	0	0	3
OG0017210	0	0	0	1	0	1	0	1	0	3
OG0017211	0	0	0	1	0	0	2	0	0	3
OG0017212	0	0	0	1	0	0	1	0	1	3
OG0017213	0	0	0	1	0	0	0	0	2	3
OG0017214	0	0	0	1	0	0	1	0	1	3
OG0017215	0	0	0	1	2	0	0	0	0	3
OG0017216	0	0	0	1	1	0	1	0	0	3
OG0017217	0	0	0	1	0	0	0	1	1	3
OG0017218	0	0	0	1	0	0	2	0	0	3
OG0017219	0	0	0	1	0	0	1	0	1	3
OG0017220	0	0	0	1	0	0	0	2	0	3
OG0017221	0	0	0	1	0	0	0	1	1	3
OG0017222	0	0	0	1	0	0	0	1	1	3
OG0017223	0	0	0	3	0	0	0	0	0	3
OG0017224	0	0	0	1	0	0	0	1	1	3
OG0017225	0	0	0	1	1	1	0	0	0	3
OG0017226	0	0	0	1	0	0	0	1	1	3
OG0017227	0	0	0	1	0	1	1	0	0	3
OG0017228	0	0	0	1	0	0	0	1	1	3
OG0017229	0	0	0	1	0	0	0	1	1	3
OG0017230	0	0	0	1	0	1	0	0	1	3
OG0017231	0	0	0	1	0	0	0	1	1	3
OG0017232	0	0	0	2	0	0	1	0	0	3
OG0017233	0	0	0	1	0	1	0	0	1	3
OG0017234	0	0	0	1	0	0	0	1	1	3
OG0017235	0	0	0	1	1	0	1	0	0	3
OG0017236	0	0	0	1	0	1	1	0	0	3
OG0017237	0	0	0	2	0	0	0	0	1	3
OG0017238	0	0	0	3	0	0	0	0	0	3
OG0017239	0	0	0	2	0	0	0	0	1	3
OG0017240	0	0	0	2	0	0	0	0	1	3
OG0017241	0	0	0	3	0	0	0	0	0	3
OG0017242	0	0	0	1	0	1	1	0	0	3
OG0017243	0	0	0	1	0	0	0	0	2	3
OG0017244	0	0	0	3	0	0	0	0	0	3
OG0017245	0	0	0	1	1	0	1	0	0	3
OG0017246	0	0	0	1	2	0	0	0	0	3
OG0017247	0	0	0	1	1	1	0	0	0	3
OG0017248	0	0	0	1	0	0	2	0	0	3
OG0017249	0	0	0	1	1	0	1	0	0	3
OG0017250	0	0	0	1	0	0	0	1	1	3
OG0017251	0	0	0	1	0	0	1	1	0	3
OG0017252	0	0	0	1	1	0	1	0	0	3
OG0017253	0	0	0	1	1	0	1	0	0	3
OG0017254	0	0	0	3	0	0	0	0	0	3
OG0017255	0	0	0	1	1	1	0	0	0	3
OG0017256	0	0	0	1	0	1	0	1	0	3
OG0017257	0	0	0	1	0	0	0	0	2	3
OG0017258	0	0	0	1	0	0	0	1	1	3
OG0017259	0	0	0	1	1	1	0	0	0	3
OG0017260	0	0	0	1	1	1	0	0	0	3
OG0017261	0	0	0	1	0	0	0	0	2	3
OG0017262	0	0	0	1	0	0	0	0	2	3
OG0017263	0	0	0	1	1	1	0	0	0	3
OG0017264	0	0	0	3	0	0	0	0	0	3
OG0017265	0	0	0	1	0	0	0	1	1	3
OG0017266	0	0	0	1	0	0	0	1	1	3
OG0017267	0	0	0	1	0	0	1	0	1	3
OG0017268	0	0	0	1	1	0	1	0	0	3
OG0017269	0	0	0	2	1	0	0	0	0	3
OG0017270	0	0	0	1	0	0	2	0	0	3
OG0017271	0	0	0	2	1	0	0	0	0	3
OG0017272	0	0	0	1	1	1	0	0	0	3
OG0017273	0	0	0	1	0	0	1	0	1	3
OG0017274	0	0	0	1	0	1	0	1	0	3
OG0017275	0	0	0	1	0	1	0	0	1	3
OG0017276	0	0	0	1	0	2	0	0	0	3
OG0017277	0	0	0	1	2	0	0	0	0	3
OG0017278	0	0	0	1	0	0	2	0	0	3
OG0017279	0	0	0	2	1	0	0	0	0	3
OG0017280	0	0	0	1	0	0	0	1	1	3
OG0017281	0	0	0	1	0	0	0	1	1	3
OG0017282	0	0	0	1	2	0	0	0	0	3
OG0017283	0	0	0	1	0	0	0	0	2	3
OG0017284	0	0	0	1	0	2	0	0	0	3
OG0017285	0	0	0	1	0	2	0	0	0	3
OG0017286	0	0	0	1	0	0	0	1	1	3
OG0017287	0	0	0	1	0	0	0	0	2	3
OG0017288	0	0	0	1	0	0	2	0	0	3
OG0017289	0	0	0	1	1	0	1	0	0	3
OG0017290	0	0	0	1	1	0	0	0	1	3
OG0017291	0	0	0	1	1	1	0	0	0	3
OG0017292	0	0	0	1	2	0	0	0	0	3
OG0017293	0	0	0	1	2	0	0	0	0	3
OG0017294	0	0	0	1	0	0	2	0	0	3
OG0017295	0	0	0	1	1	0	1	0	0	3
OG0017296	0	0	0	1	0	0	0	1	1	3
OG0017297	0	0	0	1	0	0	0	1	1	3
OG0017298	0	0	0	1	1	0	1	0	0	3
OG0017299	0	0	0	1	2	0	0	0	0	3
OG0017300	0	0	0	2	0	1	0	0	0	3
OG0017301	0	0	0	1	1	0	1	0	0	3
OG0017302	0	0	0	1	0	2	0	0	0	3
OG0017303	0	0	0	1	0	0	0	1	1	3
OG0017304	0	0	0	1	1	1	0	0	0	3
OG0017305	0	0	0	1	1	0	1	0	0	3
OG0017306	0	0	0	1	1	0	0	0	1	3
OG0017307	0	0	0	1	2	0	0	0	0	3
OG0017308	0	0	0	2	1	0	0	0	0	3
OG0017309	0	0	0	2	1	0	0	0	0	3
OG0017310	0	0	0	1	1	0	0	1	0	3
OG0017311	0	0	0	1	1	1	0	0	0	3
OG0017312	0	0	0	1	0	0	0	0	2	3
OG0017313	0	0	0	1	0	0	2	0	0	3
OG0017314	0	0	0	1	2	0	0	0	0	3
OG0017315	0	0	0	1	2	0	0	0	0	3
OG0017316	0	0	0	1	2	0	0	0	0	3
OG0017317	0	0	0	1	1	0	0	0	1	3
OG0017318	0	0	0	1	1	0	1	0	0	3
OG0017319	0	0	0	1	2	0	0	0	0	3
OG0017320	0	0	0	1	2	0	0	0	0	3
OG0017321	0	0	0	1	0	0	0	0	2	3
OG0017322	0	0	0	1	2	0	0	0	0	3
OG0017323	0	0	0	1	0	1	1	0	0	3
OG0017324	0	0	0	1	0	0	1	0	1	3
OG0017325	0	0	0	1	0	0	0	1	1	3
OG0017326	0	0	0	2	1	0	0	0	0	3
OG0017327	0	0	0	1	0	0	1	1	0	3
OG0017328	0	0	0	1	2	0	0	0	0	3
OG0017329	0	0	0	1	0	0	2	0	0	3
OG0017330	0	0	0	1	1	0	1	0	0	3
OG0017331	0	0	0	1	1	0	1	0	0	3
OG0017332	0	0	0	1	0	1	0	0	1	3
OG0017333	0	0	0	1	1	1	0	0	0	3
OG0017334	0	0	0	1	1	1	0	0	0	3
OG0017335	0	0	0	1	0	0	2	0	0	3
OG0017336	0	0	0	1	1	1	0	0	0	3
OG0017337	0	0	0	1	1	1	0	0	0	3
OG0017338	0	0	0	2	1	0	0	0	0	3
OG0017339	0	0	0	1	2	0	0	0	0	3
OG0017340	0	0	0	1	1	1	0	0	0	3
OG0017341	0	0	0	1	0	0	0	1	1	3
OG0017342	0	0	0	1	0	1	0	1	0	3
OG0017343	0	0	0	1	1	0	1	0	0	3
OG0017344	0	0	0	1	0	0	0	1	1	3
OG0017345	0	0	0	1	0	1	1	0	0	3
OG0017346	0	0	0	1	0	1	0	1	0	3
OG0017347	0	0	0	1	1	0	0	0	1	3
OG0017348	0	0	0	1	0	0	0	0	2	3
OG0017349	0	0	0	1	0	0	0	1	1	3
OG0017350	0	0	0	1	0	1	0	1	0	3
OG0017351	0	0	0	1	2	0	0	0	0	3
OG0017352	0	0	0	1	2	0	0	0	0	3
OG0017353	0	0	0	1	1	0	0	0	1	3
OG0017354	0	0	0	2	0	0	1	0	0	3
OG0017355	0	0	0	1	2	0	0	0	0	3
OG0017356	0	0	0	1	1	1	0	0	0	3
OG0017357	0	0	0	1	1	1	0	0	0	3
OG0017358	0	0	0	1	0	1	0	0	1	3
OG0017359	0	0	0	0	1	1	0	0	1	3
OG0017360	0	0	0	0	2	0	1	0	0	3
OG0017361	0	0	0	0	1	0	0	2	0	3
OG0017362	0	0	0	0	2	1	0	0	0	3
OG0017363	0	0	0	0	1	2	0	0	0	3
OG0017364	0	0	0	0	3	0	0	0	0	3
OG0017365	0	0	0	0	3	0	0	0	0	3
OG0017366	0	0	0	0	1	1	1	0	0	3
OG0017367	0	0	0	0	2	1	0	0	0	3
OG0017368	0	0	0	0	2	0	0	0	1	3
OG0017369	0	0	0	0	1	1	1	0	0	3
OG0017370	0	0	0	0	3	0	0	0	0	3
OG0017371	0	0	0	0	1	0	0	0	2	3
OG0017372	0	0	0	0	2	0	0	1	0	3
OG0017373	0	0	0	0	2	1	0	0	0	3
OG0017374	0	0	0	0	3	0	0	0	0	3
OG0017375	0	0	0	0	2	1	0	0	0	3
OG0017376	0	0	0	0	3	0	0	0	0	3
OG0017377	0	0	0	0	1	2	0	0	0	3
OG0017378	0	0	0	0	3	0	0	0	0	3
OG0017379	0	0	0	0	1	2	0	0	0	3
OG0017380	0	0	0	0	2	1	0	0	0	3
OG0017381	0	0	0	0	1	2	0	0	0	3
OG0017382	0	0	0	0	1	1	1	0	0	3
OG0017383	0	0	0	0	2	0	0	0	1	3
OG0017384	0	0	0	0	2	1	0	0	0	3
OG0017385	0	0	0	0	3	0	0	0	0	3
OG0017386	0	0	0	0	3	0	0	0	0	3
OG0017387	0	0	0	0	1	0	2	0	0	3
OG0017388	0	0	0	0	2	0	1	0	0	3
OG0017389	0	0	0	0	3	0	0	0	0	3
OG0017390	0	0	0	0	1	0	2	0	0	3
OG0017391	0	0	0	0	3	0	0	0	0	3
OG0017392	0	0	0	0	3	0	0	0	0	3
OG0017393	0	0	0	0	2	1	0	0	0	3
OG0017394	0	0	0	0	2	0	1	0	0	3
OG0017395	0	0	0	0	3	0	0	0	0	3
OG0017396	0	0	0	0	3	0	0	0	0	3
OG0017397	0	0	0	0	3	0	0	0	0	3
OG0017398	0	0	0	0	2	0	1	0	0	3
OG0017399	0	0	0	0	1	0	2	0	0	3
OG0017400	0	0	0	0	3	0	0	0	0	3
OG0017401	0	0	0	0	3	0	0	0	0	3
OG0017402	0	0	0	0	1	2	0	0	0	3
OG0017403	0	0	0	0	3	0	0	0	0	3
OG0017404	0	0	0	0	1	2	0	0	0	3
OG0017405	0	0	0	0	2	1	0	0	0	3
OG0017406	0	0	0	0	2	1	0	0	0	3
OG0017407	0	0	0	0	3	0	0	0	0	3
OG0017408	0	0	0	0	1	0	2	0	0	3
OG0017409	0	0	0	0	1	0	0	0	2	3
OG0017410	0	0	0	0	1	1	1	0	0	3
OG0017411	0	0	0	0	1	0	1	0	1	3
OG0017412	0	0	0	0	2	1	0	0	0	3
OG0017413	0	0	0	0	3	0	0	0	0	3
OG0017414	0	0	0	0	2	1	0	0	0	3
OG0017415	0	0	0	0	3	0	0	0	0	3
OG0017416	0	0	0	0	3	0	0	0	0	3
OG0017417	0	0	0	0	1	2	0	0	0	3
OG0017418	0	0	0	0	3	0	0	0	0	3
OG0017419	0	0	0	0	1	0	2	0	0	3
OG0017420	0	0	0	0	3	0	0	0	0	3
OG0017421	0	0	0	0	2	0	1	0	0	3
OG0017422	0	0	0	0	3	0	0	0	0	3
OG0017423	0	0	0	0	1	0	0	0	2	3
OG0017424	0	0	0	0	2	0	0	1	0	3
OG0017425	0	0	0	0	3	0	0	0	0	3
OG0017426	0	0	0	0	2	1	0	0	0	3
OG0017427	0	0	0	0	3	0	0	0	0	3
OG0017428	0	0	0	0	2	1	0	0	0	3
OG0017429	0	0	0	0	3	0	0	0	0	3
OG0017430	0	0	0	0	3	0	0	0	0	3
OG0017431	0	0	0	0	1	1	1	0	0	3
OG0017432	0	0	0	0	3	0	0	0	0	3
OG0017433	0	0	0	0	3	0	0	0	0	3
OG0017434	0	0	0	0	1	0	2	0	0	3
OG0017435	0	0	0	0	3	0	0	0	0	3
OG0017436	0	0	0	0	3	0	0	0	0	3
OG0017437	0	0	0	0	1	0	1	0	1	3
OG0017438	0	0	0	0	1	2	0	0	0	3
OG0017439	0	0	0	0	2	1	0	0	0	3
OG0017440	0	0	0	0	2	1	0	0	0	3
OG0017441	0	0	0	0	1	2	0	0	0	3
OG0017442	0	0	0	0	3	0	0	0	0	3
OG0017443	0	0	0	0	3	0	0	0	0	3
OG0017444	0	0	0	0	2	1	0	0	0	3
OG0017445	0	0	0	0	3	0	0	0	0	3
OG0017446	0	0	0	0	3	0	0	0	0	3
OG0017447	0	0	0	0	1	0	2	0	0	3
OG0017448	0	0	0	0	1	0	2	0	0	3
OG0017449	0	0	0	0	3	0	0	0	0	3
OG0017450	0	0	0	0	3	0	0	0	0	3
OG0017451	0	0	0	0	3	0	0	0	0	3
OG0017452	0	0	0	0	3	0	0	0	0	3
OG0017453	0	0	0	0	1	0	0	0	2	3
OG0017454	0	0	0	0	3	0	0	0	0	3
OG0017455	0	0	0	0	3	0	0	0	0	3
OG0017456	0	0	0	0	2	1	0	0	0	3
OG0017457	0	0	0	0	2	0	1	0	0	3
OG0017458	0	0	0	0	1	1	0	0	1	3
OG0017459	0	0	0	0	1	0	0	0	2	3
OG0017460	0	0	0	0	3	0	0	0	0	3
OG0017461	0	0	0	0	1	0	1	0	1	3
OG0017462	0	0	0	0	1	0	2	0	0	3
OG0017463	0	0	0	0	2	0	1	0	0	3
OG0017464	0	0	0	0	1	1	1	0	0	3
OG0017465	0	0	0	0	3	0	0	0	0	3
OG0017466	0	0	0	0	2	0	1	0	0	3
OG0017467	0	0	0	0	1	2	0	0	0	3
OG0017468	0	0	0	0	3	0	0	0	0	3
OG0017469	0	0	0	0	2	0	1	0	0	3
OG0017470	0	0	0	0	3	0	0	0	0	3
OG0017471	0	0	0	0	1	0	1	1	0	3
OG0017472	0	0	0	0	1	1	1	0	0	3
OG0017473	0	0	0	0	2	0	0	0	1	3
OG0017474	0	0	0	0	1	0	2	0	0	3
OG0017475	0	0	0	0	1	0	2	0	0	3
OG0017476	0	0	0	0	1	0	2	0	0	3
OG0017477	0	0	0	0	1	0	2	0	0	3
OG0017478	0	0	0	0	3	0	0	0	0	3
OG0017479	0	0	0	0	1	2	0	0	0	3
OG0017480	0	0	0	0	1	0	0	0	2	3
OG0017481	0	0	0	0	2	0	0	0	1	3
OG0017482	0	0	0	0	1	0	1	0	1	3
OG0017483	0	0	0	0	2	1	0	0	0	3
OG0017484	0	0	0	0	1	0	0	0	2	3
OG0017485	0	0	0	0	3	0	0	0	0	3
OG0017486	0	0	0	0	2	0	0	0	1	3
OG0017487	0	0	0	0	3	0	0	0	0	3
OG0017488	0	0	0	0	3	0	0	0	0	3
OG0017489	0	0	0	0	2	1	0	0	0	3
OG0017490	0	0	0	0	3	0	0	0	0	3
OG0017491	0	0	0	0	1	0	1	0	1	3
OG0017492	0	0	0	0	3	0	0	0	0	3
OG0017493	0	0	0	0	2	0	1	0	0	3
OG0017494	0	0	0	0	1	2	0	0	0	3
OG0017495	0	0	0	0	2	0	0	1	0	3
OG0017496	0	0	0	0	2	0	0	0	1	3
OG0017497	0	0	0	0	2	0	0	0	1	3
OG0017498	0	0	0	0	1	0	1	0	1	3
OG0017499	0	0	0	0	2	0	1	0	0	3
OG0017500	0	0	0	0	3	0	0	0	0	3
OG0017501	0	0	0	0	1	0	2	0	0	3
OG0017502	0	0	0	0	2	0	1	0	0	3
OG0017503	0	0	0	0	1	0	2	0	0	3
OG0017504	0	0	0	0	1	0	2	0	0	3
OG0017505	0	0	0	0	1	1	0	0	1	3
OG0017506	0	0	0	0	2	1	0	0	0	3
OG0017507	0	0	0	0	2	0	1	0	0	3
OG0017508	0	0	0	0	1	0	2	0	0	3
OG0017509	0	0	0	0	3	0	0	0	0	3
OG0017510	0	0	0	0	2	0	1	0	0	3
OG0017511	0	0	0	0	2	1	0	0	0	3
OG0017512	0	0	0	0	2	0	0	0	1	3
OG0017513	0	0	0	0	2	0	0	0	1	3
OG0017514	0	0	0	0	1	2	0	0	0	3
OG0017515	0	0	0	0	1	2	0	0	0	3
OG0017516	0	0	0	0	2	0	0	0	1	3
OG0017517	0	0	0	0	3	0	0	0	0	3
OG0017518	0	0	0	0	1	0	1	0	1	3
OG0017519	0	0	0	0	2	1	0	0	0	3
OG0017520	0	0	0	0	3	0	0	0	0	3
OG0017521	0	0	0	0	2	0	1	0	0	3
OG0017522	0	0	0	0	2	0	0	0	1	3
OG0017523	0	0	0	0	1	0	1	0	1	3
OG0017524	0	0	0	0	3	0	0	0	0	3
OG0017525	0	0	0	0	2	0	0	1	0	3
OG0017526	0	0	0	0	3	0	0	0	0	3
OG0017527	0	0	0	0	3	0	0	0	0	3
OG0017528	0	0	0	0	2	0	0	0	1	3
OG0017529	0	0	0	0	2	0	0	0	1	3
OG0017530	0	0	0	0	1	0	2	0	0	3
OG0017531	0	0	0	0	2	0	0	0	1	3
OG0017532	0	0	0	0	3	0	0	0	0	3
OG0017533	0	0	0	0	1	1	1	0	0	3
OG0017534	0	0	0	0	2	1	0	0	0	3
OG0017535	0	0	0	0	2	1	0	0	0	3
OG0017536	0	0	0	0	1	1	1	0	0	3
OG0017537	0	0	0	0	2	0	0	0	1	3
OG0017538	0	0	0	0	1	0	0	1	1	3
OG0017539	0	0	0	0	1	2	0	0	0	3
OG0017540	0	0	0	0	1	2	0	0	0	3
OG0017541	0	0	0	0	2	0	1	0	0	3
OG0017542	0	0	0	0	1	0	0	0	2	3
OG0017543	0	0	0	0	1	0	1	0	1	3
OG0017544	0	0	0	0	3	0	0	0	0	3
OG0017545	0	0	0	0	3	0	0	0	0	3
OG0017546	0	0	0	0	3	0	0	0	0	3
OG0017547	0	0	0	0	2	1	0	0	0	3
OG0017548	0	0	0	0	2	0	1	0	0	3
OG0017549	0	0	0	0	1	0	1	0	1	3
OG0017550	0	0	0	0	1	0	0	0	2	3
OG0017551	0	0	0	0	3	0	0	0	0	3
OG0017552	0	0	0	0	1	0	1	1	0	3
OG0017553	0	0	0	0	1	0	0	1	1	3
OG0017554	0	0	0	0	1	0	1	0	1	3
OG0017555	0	0	0	0	1	1	0	0	1	3
OG0017556	0	0	0	0	1	0	1	0	1	3
OG0017557	0	0	0	0	1	1	0	1	0	3
OG0017558	0	0	0	0	1	1	1	0	0	3
OG0017559	0	0	0	0	1	0	0	1	1	3
OG0017560	0	0	0	0	1	0	0	1	1	3
OG0017561	0	0	0	0	1	1	0	1	0	3
OG0017562	0	0	0	0	1	1	1	0	0	3
OG0017563	0	0	0	0	1	0	0	1	1	3
OG0017564	0	0	0	0	1	1	1	0	0	3
OG0017565	0	0	0	0	1	0	1	1	0	3
OG0017566	0	0	0	0	1	2	0	0	0	3
OG0017567	0	0	0	0	1	1	0	0	1	3
OG0017568	0	0	0	0	1	0	0	1	1	3
OG0017569	0	0	0	0	1	2	0	0	0	3
OG0017570	0	0	0	0	1	0	0	1	1	3
OG0017571	0	0	0	0	1	0	0	1	1	3
OG0017572	0	0	0	0	1	0	1	1	0	3
OG0017573	0	0	0	0	1	1	1	0	0	3
OG0017574	0	0	0	0	1	0	0	1	1	3
OG0017575	0	0	0	0	2	1	0	0	0	3
OG0017576	0	0	0	0	1	0	0	1	1	3
OG0017577	0	0	0	0	1	0	1	0	1	3
OG0017578	0	0	0	0	1	0	1	1	0	3
OG0017579	0	0	0	0	1	0	0	1	1	3
OG0017580	0	0	0	0	1	0	0	1	1	3
OG0017581	0	0	0	0	1	0	0	1	1	3
OG0017582	0	0	0	0	1	0	0	1	1	3
OG0017583	0	0	0	0	1	1	1	0	0	3
OG0017584	0	0	0	0	1	0	2	0	0	3
OG0017585	0	0	0	0	1	2	0	0	0	3
OG0017586	0	0	0	0	1	0	0	1	1	3
OG0017587	0	0	0	0	1	0	0	2	0	3
OG0017588	0	0	0	0	1	1	0	0	1	3
OG0017589	0	0	0	0	1	1	1	0	0	3
OG0017590	0	0	0	0	1	1	1	0	0	3
OG0017591	0	0	0	0	1	0	1	0	1	3
OG0017592	0	0	0	0	1	0	1	0	1	3
OG0017593	0	0	0	0	1	0	0	0	2	3
OG0017594	0	0	0	0	2	1	0	0	0	3
OG0017595	0	0	0	0	1	2	0	0	0	3
OG0017596	0	0	0	0	1	2	0	0	0	3
OG0017597	0	0	0	0	1	0	0	1	1	3
OG0017598	0	0	0	0	1	0	0	1	1	3
OG0017599	0	0	0	0	1	1	1	0	0	3
OG0017600	0	0	0	0	1	0	1	0	1	3
OG0017601	0	0	0	0	1	0	0	1	1	3
OG0017602	0	0	0	0	1	0	0	1	1	3
OG0017603	0	0	0	0	1	0	0	1	1	3
OG0017604	0	0	0	0	1	1	0	0	1	3
OG0017605	0	0	0	0	3	0	0	0	0	3
OG0017606	0	0	0	0	1	2	0	0	0	3
OG0017607	0	0	0	0	1	2	0	0	0	3
OG0017608	0	0	0	0	1	1	1	0	0	3
OG0017609	0	0	0	0	1	0	0	1	1	3
OG0017610	0	0	0	0	3	0	0	0	0	3
OG0017611	0	0	0	0	2	0	1	0	0	3
OG0017612	0	0	0	0	1	1	0	0	1	3
OG0017613	0	0	0	0	3	0	0	0	0	3
OG0017614	0	0	0	0	1	0	0	2	0	3
OG0017615	0	0	0	0	1	0	1	0	1	3
OG0017616	0	0	0	0	3	0	0	0	0	3
OG0017617	0	0	0	0	2	0	1	0	0	3
OG0017618	0	0	0	0	1	2	0	0	0	3
OG0017619	0	0	0	0	2	0	0	0	1	3
OG0017620	0	0	0	0	2	0	0	1	0	3
OG0017621	0	0	0	0	1	2	0	0	0	3
OG0017622	0	0	0	0	2	0	0	1	0	3
OG0017623	0	0	0	0	1	0	2	0	0	3
OG0017624	0	0	0	0	1	0	1	0	1	3
OG0017625	0	0	0	0	1	1	0	0	1	3
OG0017626	0	0	0	0	1	2	0	0	0	3
OG0017627	0	0	0	0	1	0	0	0	2	3
OG0017628	0	0	0	0	1	0	2	0	0	3
OG0017629	0	0	0	0	1	0	0	1	1	3
OG0017630	0	0	0	0	1	2	0	0	0	3
OG0017631	0	0	0	0	2	1	0	0	0	3
OG0017632	0	0	0	0	2	1	0	0	0	3
OG0017633	0	0	0	0	1	1	1	0	0	3
OG0017634	0	0	0	0	1	0	0	0	2	3
OG0017635	0	0	0	0	1	0	0	0	2	3
OG0017636	0	0	0	0	1	0	2	0	0	3
OG0017637	0	0	0	0	3	0	0	0	0	3
OG0017638	0	0	0	0	2	1	0	0	0	3
OG0017639	0	0	0	0	1	0	1	0	1	3
OG0017640	0	0	0	0	1	1	1	0	0	3
OG0017641	0	0	0	0	1	2	0	0	0	3
OG0017642	0	0	0	0	2	1	0	0	0	3
OG0017643	0	0	0	0	1	1	0	0	1	3
OG0017644	0	0	0	0	1	0	1	1	0	3
OG0017645	0	0	0	0	1	0	1	0	1	3
OG0017646	0	0	0	0	1	2	0	0	0	3
OG0017647	0	0	0	0	1	2	0	0	0	3
OG0017648	0	0	0	0	0	1	2	0	0	3
OG0017649	0	0	0	0	0	3	0	0	0	3
OG0017650	0	0	0	0	0	3	0	0	0	3
OG0017651	0	0	0	0	0	1	0	1	1	3
OG0017652	0	0	0	0	0	3	0	0	0	3
OG0017653	0	0	0	0	0	1	2	0	0	3
OG0017654	0	0	0	0	0	3	0	0	0	3
OG0017655	0	0	0	0	0	3	0	0	0	3
OG0017656	0	0	0	0	0	2	1	0	0	3
OG0017657	0	0	0	0	0	1	2	0	0	3
OG0017658	0	0	0	0	0	2	0	0	1	3
OG0017659	0	0	0	0	0	3	0	0	0	3
OG0017660	0	0	0	0	0	3	0	0	0	3
OG0017661	0	0	0	0	0	3	0	0	0	3
OG0017662	0	0	0	0	0	2	1	0	0	3
OG0017663	0	0	0	0	0	2	1	0	0	3
OG0017664	0	0	0	0	0	3	0	0	0	3
OG0017665	0	0	0	0	0	3	0	0	0	3
OG0017666	0	0	0	0	0	1	0	1	1	3
OG0017667	0	0	0	0	0	3	0	0	0	3
OG0017668	0	0	0	0	0	3	0	0	0	3
OG0017669	0	0	0	0	0	1	2	0	0	3
OG0017670	0	0	0	0	0	3	0	0	0	3
OG0017671	0	0	0	0	0	3	0	0	0	3
OG0017672	0	0	0	0	0	3	0	0	0	3
OG0017673	0	0	0	0	0	3	0	0	0	3
OG0017674	0	0	0	0	0	1	2	0	0	3
OG0017675	0	0	0	0	0	3	0	0	0	3
OG0017676	0	0	0	0	0	3	0	0	0	3
OG0017677	0	0	0	0	0	1	0	0	2	3
OG0017678	0	0	0	0	0	1	0	1	1	3
OG0017679	0	0	0	0	0	1	0	0	2	3
OG0017680	0	0	0	0	0	1	0	1	1	3
OG0017681	0	0	0	0	0	1	0	1	1	3
OG0017682	0	0	0	0	0	1	0	1	1	3
OG0017683	0	0	0	0	0	3	0	0	0	3
OG0017684	0	0	0	0	0	1	1	0	1	3
OG0017685	0	0	0	0	0	3	0	0	0	3
OG0017686	0	0	0	0	0	3	0	0	0	3
OG0017687	0	0	0	0	0	2	1	0	0	3
OG0017688	0	0	0	0	0	2	0	0	1	3
OG0017689	0	0	0	0	0	1	1	0	1	3
OG0017690	0	0	0	0	0	3	0	0	0	3
OG0017691	0	0	0	0	0	3	0	0	0	3
OG0017692	0	0	0	0	0	1	0	1	1	3
OG0017693	0	0	0	0	0	1	0	1	1	3
OG0017694	0	0	0	0	0	1	0	1	1	3
OG0017695	0	0	0	0	0	1	1	1	0	3
OG0017696	0	0	0	0	0	3	0	0	0	3
OG0017697	0	0	0	0	0	1	0	1	1	3
OG0017698	0	0	0	0	0	2	0	1	0	3
OG0017699	0	0	0	0	0	1	2	0	0	3
OG0017700	0	0	0	0	0	1	0	1	1	3
OG0017701	0	0	0	0	0	1	0	0	2	3
OG0017702	0	0	0	0	0	3	0	0	0	3
OG0017703	0	0	0	0	0	1	0	1	1	3
OG0017704	0	0	0	0	0	1	0	1	1	3
OG0017705	0	0	0	0	0	1	1	0	1	3
OG0017706	0	0	0	0	0	1	0	0	2	3
OG0017707	0	0	0	0	0	1	0	1	1	3
OG0017708	0	0	0	0	0	1	0	1	1	3
OG0017709	0	0	0	0	0	1	0	1	1	3
OG0017710	0	0	0	0	0	1	0	1	1	3
OG0017711	0	0	0	0	0	3	0	0	0	3
OG0017712	0	0	0	0	0	3	0	0	0	3
OG0017713	0	0	0	0	0	1	0	1	1	3
OG0017714	0	0	0	0	0	1	0	1	1	3
OG0017715	0	0	0	0	0	1	0	0	2	3
OG0017716	0	0	0	0	0	1	0	0	2	3
OG0017717	0	0	0	0	0	3	0	0	0	3
OG0017718	0	0	0	0	0	3	0	0	0	3
OG0017719	0	0	0	0	0	2	0	1	0	3
OG0017720	0	0	0	0	0	1	2	0	0	3
OG0017721	0	0	0	0	0	2	1	0	0	3
OG0017722	0	0	0	0	0	1	0	1	1	3
OG0017723	0	0	0	0	0	1	1	0	1	3
OG0017724	0	0	0	0	0	1	0	1	1	3
OG0017725	0	0	0	0	0	3	0	0	0	3
OG0017726	0	0	0	0	0	1	0	1	1	3
OG0017727	0	0	0	0	0	3	0	0	0	3
OG0017728	0	0	0	0	0	1	0	1	1	3
OG0017729	0	0	0	0	0	1	0	1	1	3
OG0017730	0	0	0	0	0	1	0	0	2	3
OG0017731	0	0	0	0	0	1	0	1	1	3
OG0017732	0	0	0	0	0	1	0	1	1	3
OG0017733	0	0	0	0	0	3	0	0	0	3
OG0017734	0	0	0	0	0	3	0	0	0	3
OG0017735	0	0	0	0	0	1	0	1	1	3
OG0017736	0	0	0	0	0	3	0	0	0	3
OG0017737	0	0	0	0	0	1	0	0	2	3
OG0017738	0	0	0	0	0	1	0	1	1	3
OG0017739	0	0	0	0	0	1	0	1	1	3
OG0017740	0	0	0	0	0	3	0	0	0	3
OG0017741	0	0	0	0	0	3	0	0	0	3
OG0017742	0	0	0	0	0	1	0	1	1	3
OG0017743	0	0	0	0	0	3	0	0	0	3
OG0017744	0	0	0	0	0	1	0	0	2	3
OG0017745	0	0	0	0	0	0	3	0	0	3
OG0017746	0	0	0	0	0	0	3	0	0	3
OG0017747	0	0	0	0	0	0	3	0	0	3
OG0017748	0	0	0	0	0	0	3	0	0	3
OG0017749	0	0	0	0	0	0	3	0	0	3
OG0017750	0	0	0	0	0	0	3	0	0	3
OG0017751	0	0	0	0	0	0	3	0	0	3
OG0017752	0	0	0	0	0	0	1	0	2	3
OG0017753	0	0	0	0	0	0	3	0	0	3
OG0017754	0	0	0	0	0	0	3	0	0	3
OG0017755	0	0	0	0	0	0	2	0	1	3
OG0017756	0	0	0	0	0	0	3	0	0	3
OG0017757	0	0	0	0	0	0	3	0	0	3
OG0017758	0	0	0	0	0	0	1	0	2	3
OG0017759	0	0	0	0	0	0	3	0	0	3
OG0017760	0	0	0	0	0	0	3	0	0	3
OG0017761	0	0	0	0	0	0	3	0	0	3
OG0017762	0	0	0	0	0	0	3	0	0	3
OG0017763	0	0	0	0	0	0	3	0	0	3
OG0017764	0	0	0	0	0	0	3	0	0	3
OG0017765	0	0	0	0	0	0	3	0	0	3
OG0017766	0	0	0	0	0	0	3	0	0	3
OG0017767	0	0	0	0	0	0	2	0	1	3
OG0017768	0	0	0	0	0	0	3	0	0	3
OG0017769	0	0	0	0	0	0	3	0	0	3
OG0017770	0	0	0	0	0	0	3	0	0	3
OG0017771	0	0	0	0	0	0	1	0	2	3
OG0017772	0	0	0	0	0	0	3	0	0	3
OG0017773	0	0	0	0	0	0	2	0	1	3
OG0017774	0	0	0	0	0	0	3	0	0	3
OG0017775	0	0	0	0	0	0	3	0	0	3
OG0017776	0	0	0	0	0	0	3	0	0	3
OG0017777	0	0	0	0	0	0	3	0	0	3
OG0017778	0	0	0	0	0	0	3	0	0	3
OG0017779	0	0	0	0	0	0	3	0	0	3
OG0017780	0	0	0	0	0	0	3	0	0	3
OG0017781	0	0	0	0	0	0	3	0	0	3
OG0017782	0	0	0	0	0	0	3	0	0	3
OG0017783	0	0	0	0	0	0	3	0	0	3
OG0017784	0	0	0	0	0	0	3	0	0	3
OG0017785	0	0	0	0	0	0	3	0	0	3
OG0017786	0	0	0	0	0	0	3	0	0	3
OG0017787	0	0	0	0	0	0	3	0	0	3
OG0017788	0	0	0	0	0	0	3	0	0	3
OG0017789	0	0	0	0	0	0	3	0	0	3
OG0017790	0	0	0	0	0	0	3	0	0	3
OG0017791	0	0	0	0	0	0	3	0	0	3
OG0017792	0	0	0	0	0	0	3	0	0	3
OG0017793	0	0	0	0	0	0	3	0	0	3
OG0017794	0	0	0	0	0	0	3	0	0	3
OG0017795	0	0	0	0	0	0	3	0	0	3
OG0017796	0	0	0	0	0	0	1	1	1	3
OG0017797	0	0	0	0	0	0	3	0	0	3
OG0017798	0	0	0	0	0	0	3	0	0	3
OG0017799	0	0	0	0	0	0	2	0	1	3
OG0017800	0	0	0	0	0	0	3	0	0	3
OG0017801	0	0	0	0	0	0	3	0	0	3
OG0017802	0	0	0	0	0	0	3	0	0	3
OG0017803	0	0	0	0	0	0	1	0	2	3
OG0017804	0	0	0	0	0	0	3	0	0	3
OG0017805	0	0	0	0	0	0	3	0	0	3
OG0017806	0	0	0	0	0	0	3	0	0	3
OG0017807	0	0	0	0	0	0	3	0	0	3
OG0017808	0	0	0	0	0	0	3	0	0	3
OG0017809	0	0	0	0	0	0	3	0	0	3
OG0017810	0	0	0	0	0	0	3	0	0	3
OG0017811	0	0	0	0	0	0	3	0	0	3
OG0017812	0	0	0	0	0	0	3	0	0	3
OG0017813	0	0	0	0	0	0	2	1	0	3
OG0017814	0	0	0	0	0	0	3	0	0	3
OG0017815	0	0	0	0	0	0	3	0	0	3
OG0017816	0	0	0	0	0	0	3	0	0	3
OG0017817	0	0	0	0	0	0	3	0	0	3
OG0017818	0	0	0	0	0	0	3	0	0	3
OG0017819	0	0	0	0	0	0	3	0	0	3
OG0017820	0	0	0	0	0	0	3	0	0	3
OG0017821	0	0	0	0	0	0	3	0	0	3
OG0017822	0	0	0	0	0	0	3	0	0	3
OG0017823	0	0	0	0	0	0	3	0	0	3
OG0017824	0	0	0	0	0	0	3	0	0	3
OG0017825	0	0	0	0	0	0	3	0	0	3
OG0017826	0	0	0	0	0	0	3	0	0	3
OG0017827	0	0	0	0	0	0	2	0	1	3
OG0017828	0	0	0	0	0	0	1	1	1	3
OG0017829	0	0	0	0	0	0	3	0	0	3
OG0017830	0	0	0	0	0	0	3	0	0	3
OG0017831	0	0	0	0	0	0	2	0	1	3
OG0017832	0	0	0	0	0	0	3	0	0	3
OG0017833	0	0	0	0	0	0	3	0	0	3
OG0017834	0	0	0	0	0	0	3	0	0	3
OG0017835	0	0	0	0	0	0	3	0	0	3
OG0017836	0	0	0	0	0	0	3	0	0	3
OG0017837	0	0	0	0	0	0	3	0	0	3
OG0017838	0	0	0	0	0	0	3	0	0	3
OG0017839	0	0	0	0	0	0	2	0	1	3
OG0017840	0	0	0	0	0	0	1	2	0	3
OG0017841	0	0	0	0	0	0	1	0	2	3
OG0017842	0	0	0	0	0	0	3	0	0	3
OG0017843	0	0	0	0	0	0	3	0	0	3
OG0017844	0	0	0	0	0	0	1	1	1	3
OG0017845	0	0	0	0	0	0	3	0	0	3
OG0017846	0	0	0	0	0	0	3	0	0	3
OG0017847	0	0	0	0	0	0	3	0	0	3
OG0017848	0	0	0	0	0	0	3	0	0	3
OG0017849	0	0	0	0	0	0	1	1	1	3
OG0017850	0	0	0	0	0	0	1	1	1	3
OG0017851	0	0	0	0	0	0	3	0	0	3
OG0017852	0	0	0	0	0	0	1	1	1	3
OG0017853	0	0	0	0	0	0	1	1	1	3
OG0017854	0	0	0	0	0	0	3	0	0	3
OG0017855	0	0	0	0	0	0	1	1	1	3
OG0017856	0	0	0	0	0	0	3	0	0	3
OG0017857	0	0	0	0	0	0	3	0	0	3
OG0017858	0	0	0	0	0	0	3	0	0	3
OG0017859	0	0	0	0	0	0	3	0	0	3
OG0017860	0	0	0	0	0	0	3	0	0	3
OG0017861	0	0	0	0	0	0	1	1	1	3
OG0017862	0	0	0	0	0	0	3	0	0	3
OG0017863	0	0	0	0	0	0	3	0	0	3
OG0017864	0	0	0	0	0	0	1	0	2	3
OG0017865	0	0	0	0	0	0	1	1	1	3
OG0017866	0	0	0	0	0	0	1	1	1	3
OG0017867	0	0	0	0	0	0	1	1	1	3
OG0017868	0	0	0	0	0	0	1	0	2	3
OG0017869	0	0	0	0	0	0	1	1	1	3
OG0017870	0	0	0	0	0	0	1	1	1	3
OG0017871	0	0	0	0	0	0	1	1	1	3
OG0017872	0	0	0	0	0	0	2	1	0	3
OG0017873	0	0	0	0	0	0	1	0	2	3
OG0017874	0	0	0	0	0	0	1	1	1	3
OG0017875	0	0	0	0	0	0	1	0	2	3
OG0017876	0	0	0	0	0	0	1	1	1	3
OG0017877	0	0	0	0	0	0	1	0	2	3
OG0017878	0	0	0	0	0	0	1	0	2	3
OG0017879	0	0	0	0	0	0	1	1	1	3
OG0017880	0	0	0	0	0	0	1	0	2	3
OG0017881	0	0	0	0	0	0	2	0	1	3
OG0017882	0	0	0	0	0	0	0	2	1	3
OG0017883	0	0	0	0	0	0	0	1	2	3
OG0017884	0	0	0	0	0	0	0	1	2	3
OG0017885	0	0	0	0	0	0	0	2	1	3
OG0017886	0	0	0	0	0	0	0	2	1	3
OG0017887	0	0	0	0	0	0	0	1	2	3
OG0017888	0	0	0	0	0	0	0	1	2	3
OG0017889	0	0	0	0	0	0	0	3	0	3
OG0017890	0	0	0	0	0	0	0	2	1	3
OG0017891	0	0	0	0	0	0	0	2	1	3
OG0017892	0	0	0	0	0	0	0	1	2	3
OG0017893	0	0	0	0	0	0	0	2	1	3
OG0017894	0	0	0	0	0	0	0	1	2	3
OG0017895	0	0	0	0	0	0	0	1	2	3
OG0017896	0	0	0	0	0	0	0	3	0	3
OG0017897	0	0	0	0	0	0	0	3	0	3
OG0017898	0	0	0	0	0	0	0	2	1	3
OG0017899	0	0	0	0	0	0	0	2	1	3
OG0017900	0	0	0	0	0	0	0	1	2	3
OG0017901	0	0	0	0	0	0	0	1	2	3
OG0017902	0	0	0	0	0	0	0	1	2	3
OG0017903	0	0	0	0	0	0	0	1	2	3
OG0017904	0	0	0	0	0	0	0	2	1	3
OG0017905	0	0	0	0	0	0	0	1	2	3
OG0017906	0	0	0	0	0	0	0	1	2	3
OG0017907	0	0	0	0	0	0	0	2	1	3
OG0017908	0	0	0	0	0	0	0	1	2	3
OG0017909	0	0	0	0	0	0	0	2	1	3
OG0017910	0	0	0	0	0	0	0	2	1	3
OG0017911	0	0	0	0	0	0	0	2	1	3
OG0017912	0	0	0	0	0	0	0	1	2	3
OG0017913	0	0	0	0	0	0	0	1	2	3
OG0017914	0	0	0	0	0	0	0	2	1	3
OG0017915	0	0	0	0	0	0	0	1	2	3
OG0017916	0	0	0	0	0	0	0	1	2	3
OG0017917	0	0	0	0	0	0	0	1	2	3
OG0017918	0	0	0	0	0	0	0	2	1	3
OG0017919	0	0	0	0	0	0	0	3	0	3
OG0017920	0	0	0	0	0	0	0	1	2	3
OG0017921	0	0	0	0	0	0	0	2	1	3
OG0017922	0	0	0	0	0	0	0	2	1	3
OG0017923	0	0	0	0	0	0	0	1	2	3
OG0017924	0	0	0	0	0	0	0	2	1	3
OG0017925	0	0	0	0	0	0	0	1	2	3
OG0017926	0	0	0	0	0	0	0	1	2	3
OG0017927	0	0	0	0	0	0	0	2	1	3
OG0017928	0	0	0	0	0	0	0	2	1	3
OG0017929	0	0	0	0	0	0	0	2	1	3
OG0017930	0	0	0	0	0	0	0	2	1	3
OG0017931	0	0	0	0	0	0	0	2	1	3
OG0017932	0	0	0	0	0	0	0	2	1	3
OG0017933	0	0	0	0	0	0	0	1	2	3
OG0017934	0	0	0	0	0	0	0	2	1	3
OG0017935	0	0	0	0	0	0	0	1	2	3
OG0017936	0	0	0	0	0	0	0	3	0	3
OG0017937	0	0	0	0	0	0	0	2	1	3
OG0017938	0	0	0	0	0	0	0	1	2	3
OG0017939	0	0	0	0	0	0	0	1	2	3
OG0017940	0	0	0	0	0	0	0	1	2	3
OG0017941	0	0	0	0	0	0	0	3	0	3
OG0017942	0	0	0	0	0	0	0	2	1	3
OG0017943	0	0	0	0	0	0	0	3	0	3
OG0017944	0	0	0	0	0	0	0	1	2	3
OG0017945	0	0	0	0	0	0	0	1	2	3
OG0017946	0	0	0	0	0	0	0	1	2	3
OG0017947	0	0	0	0	0	0	0	3	0	3
OG0017948	0	0	0	0	0	0	0	2	1	3
OG0017949	0	0	0	0	0	0	0	2	1	3
OG0017950	0	0	0	0	0	0	0	1	2	3
OG0017951	0	0	0	0	0	0	0	2	1	3
OG0017952	0	0	0	0	0	0	0	2	1	3
OG0017953	0	0	0	0	0	0	0	2	1	3
OG0017954	0	0	0	0	0	0	0	1	2	3
OG0017955	0	0	0	0	0	0	0	2	1	3
OG0017956	0	0	0	0	0	0	0	3	0	3
OG0017957	0	0	0	0	0	0	0	2	1	3
OG0017958	0	0	0	0	0	0	0	2	1	3
OG0017959	0	0	0	0	0	0	0	2	1	3
OG0017960	0	0	0	0	0	0	0	1	2	3
OG0017961	0	0	0	0	0	0	0	1	2	3
OG0017962	0	0	0	0	0	0	0	1	2	3
OG0017963	0	0	0	0	0	0	0	2	1	3
OG0017964	0	0	0	0	0	0	0	1	2	3
OG0017965	0	0	0	0	0	0	0	1	2	3
OG0017966	0	0	0	0	0	0	0	2	1	3
OG0017967	0	0	0	0	0	0	0	3	0	3
OG0017968	0	0	0	0	0	0	0	2	1	3
OG0017969	0	0	0	0	0	0	0	2	1	3
OG0017970	0	0	0	0	0	0	0	2	1	3
OG0017971	0	0	0	0	0	0	0	2	1	3
OG0017972	0	0	0	0	0	0	0	3	0	3
OG0017973	0	0	0	0	0	0	0	3	0	3
OG0017974	0	0	0	0	0	0	0	3	0	3
OG0017975	0	0	0	0	0	0	0	1	2	3
OG0017976	0	0	0	0	0	0	0	1	2	3
OG0017977	0	0	0	0	0	0	0	1	2	3
OG0017978	0	0	0	0	0	0	0	1	2	3
OG0017979	0	0	0	0	0	0	0	2	1	3
OG0017980	0	0	0	0	0	0	0	3	0	3
OG0017981	0	0	0	0	0	0	0	2	1	3
OG0017982	0	0	0	0	0	0	0	1	2	3
OG0017983	0	0	0	0	0	0	0	1	2	3
OG0017984	0	0	0	0	0	0	0	2	1	3
OG0017985	0	0	0	0	0	0	0	2	1	3
OG0017986	0	0	0	0	0	0	0	2	1	3
OG0017987	0	0	0	0	0	0	0	2	1	3
OG0017988	0	0	0	0	0	0	0	2	1	3
OG0017989	0	0	0	0	0	0	0	2	1	3
OG0017990	0	0	0	0	0	0	0	2	1	3
OG0017991	0	0	0	0	0	0	0	3	0	3
OG0017992	0	0	0	0	0	0	0	2	1	3
OG0017993	0	0	0	0	0	0	0	1	2	3
OG0017994	0	0	0	0	0	0	0	3	0	3
OG0017995	0	0	0	0	0	0	0	1	2	3
OG0017996	0	0	0	0	0	0	0	1	2	3
OG0017997	0	0	0	0	0	0	0	1	2	3
OG0017998	0	0	0	0	0	0	0	1	2	3
OG0017999	0	0	0	0	0	0	0	1	2	3
OG0018000	0	0	0	0	0	0	0	1	2	3
OG0018001	0	0	0	0	0	0	0	1	2	3
OG0018002	0	0	0	0	0	0	0	1	2	3
OG0018003	0	0	0	0	0	0	0	1	2	3
OG0018004	0	0	0	0	0	0	0	0	3	3
OG0018005	0	0	0	0	0	0	0	0	3	3
OG0018006	0	0	0	0	0	0	0	0	3	3
OG0018007	0	0	0	0	0	0	0	0	3	3
OG0018008	0	0	0	0	0	0	0	0	3	3
OG0018009	0	0	0	0	0	0	0	0	3	3
OG0018010	0	0	0	0	0	0	0	0	3	3
OG0018011	0	0	0	0	0	0	0	0	3	3
OG0018012	0	0	0	0	0	0	0	0	3	3
OG0018013	0	0	0	0	0	0	0	0	3	3
OG0018014	0	0	0	0	0	0	0	0	3	3
OG0018015	0	0	0	0	0	0	0	0	3	3
OG0018016	0	0	0	0	0	0	0	0	3	3
OG0018017	0	0	0	0	0	0	0	0	3	3
OG0018018	0	0	0	0	0	0	0	0	3	3
OG0018019	0	0	0	0	0	0	0	0	3	3
OG0018020	0	0	0	0	0	0	0	0	3	3
OG0018021	0	0	0	0	0	0	0	0	3	3
OG0018022	0	0	0	0	0	0	0	0	3	3
OG0018023	0	0	0	0	0	0	0	0	3	3
OG0018024	0	0	0	0	0	0	0	0	3	3
OG0018025	0	0	0	0	0	0	0	0	3	3
OG0018026	0	0	0	0	0	0	0	0	3	3
OG0018027	0	0	0	0	0	0	0	0	3	3
OG0018028	0	0	0	0	0	0	0	0	3	3
OG0018029	0	0	0	0	0	0	0	0	3	3
OG0018030	0	0	0	0	0	0	0	0	3	3
OG0018031	0	0	0	0	0	0	0	0	3	3
OG0018032	0	0	0	0	0	0	0	0	3	3
OG0018033	0	0	0	0	0	0	0	0	3	3
OG0018034	0	0	0	0	0	0	0	0	3	3
OG0018035	0	0	0	0	0	0	0	0	3	3
OG0018036	0	0	0	0	0	0	0	0	3	3
OG0018037	0	0	0	0	0	0	0	0	3	3
OG0018038	0	0	0	0	0	0	0	0	3	3
OG0018039	0	0	0	0	0	0	0	0	3	3
OG0018040	0	0	0	0	0	0	0	0	3	3
OG0018041	0	0	0	0	0	0	0	0	3	3
OG0018042	0	0	0	0	0	0	0	0	3	3
OG0018043	0	0	0	0	0	0	0	0	3	3
OG0018044	0	0	0	0	0	0	0	0	3	3
OG0018045	0	0	0	0	0	0	0	0	3	3
OG0018046	0	0	0	0	0	0	0	0	3	3
OG0018047	0	0	0	0	0	0	0	0	3	3
OG0018048	0	0	0	0	0	0	0	0	3	3
OG0018049	0	0	0	0	0	0	0	0	3	3
OG0018050	0	0	0	0	0	0	0	0	3	3
OG0018051	0	0	0	0	0	0	0	0	3	3
OG0018052	2	0	0	0	0	0	0	0	0	2
OG0018053	2	0	0	0	0	0	0	0	0	2
OG0018054	2	0	0	0	0	0	0	0	0	2
OG0018055	1	0	0	1	0	0	0	0	0	2
OG0018056	2	0	0	0	0	0	0	0	0	2
OG0018057	1	0	0	0	0	0	0	0	1	2
OG0018058	2	0	0	0	0	0	0	0	0	2
OG0018059	2	0	0	0	0	0	0	0	0	2
OG0018060	2	0	0	0	0	0	0	0	0	2
OG0018061	2	0	0	0	0	0	0	0	0	2
OG0018062	1	0	0	0	0	0	1	0	0	2
OG0018063	2	0	0	0	0	0	0	0	0	2
OG0018064	2	0	0	0	0	0	0	0	0	2
OG0018065	2	0	0	0	0	0	0	0	0	2
OG0018066	1	0	0	0	0	1	0	0	0	2
OG0018067	2	0	0	0	0	0	0	0	0	2
OG0018068	1	0	0	0	0	0	0	1	0	2
OG0018069	1	0	0	0	1	0	0	0	0	2
OG0018070	2	0	0	0	0	0	0	0	0	2
OG0018071	1	0	0	0	1	0	0	0	0	2
OG0018072	2	0	0	0	0	0	0	0	0	2
OG0018073	2	0	0	0	0	0	0	0	0	2
OG0018074	2	0	0	0	0	0	0	0	0	2
OG0018075	2	0	0	0	0	0	0	0	0	2
OG0018076	2	0	0	0	0	0	0	0	0	2
OG0018077	1	0	0	1	0	0	0	0	0	2
OG0018078	1	0	0	0	0	0	1	0	0	2
OG0018079	1	0	0	0	0	0	0	0	1	2
OG0018080	1	0	0	0	0	0	0	0	1	2
OG0018081	1	0	1	0	0	0	0	0	0	2
OG0018082	1	0	0	1	0	0	0	0	0	2
OG0018083	2	0	0	0	0	0	0	0	0	2
OG0018084	1	0	0	0	0	0	1	0	0	2
OG0018085	1	0	0	0	1	0	0	0	0	2
OG0018086	1	0	0	0	0	0	0	0	1	2
OG0018087	1	0	0	0	0	0	0	0	1	2
OG0018088	1	0	0	0	0	0	0	0	1	2
OG0018089	2	0	0	0	0	0	0	0	0	2
OG0018090	2	0	0	0	0	0	0	0	0	2
OG0018091	1	0	0	0	0	0	0	1	0	2
OG0018092	1	0	0	0	0	0	0	1	0	2
OG0018093	2	0	0	0	0	0	0	0	0	2
OG0018094	1	0	0	0	0	0	0	0	1	2
OG0018095	1	0	0	1	0	0	0	0	0	2
OG0018096	2	0	0	0	0	0	0	0	0	2
OG0018097	1	0	0	1	0	0	0	0	0	2
OG0018098	1	0	0	0	0	1	0	0	0	2
OG0018099	1	0	0	1	0	0	0	0	0	2
OG0018100	1	0	0	0	0	0	0	0	1	2
OG0018101	2	0	0	0	0	0	0	0	0	2
OG0018102	2	0	0	0	0	0	0	0	0	2
OG0018103	2	0	0	0	0	0	0	0	0	2
OG0018104	1	0	0	1	0	0	0	0	0	2
OG0018105	2	0	0	0	0	0	0	0	0	2
OG0018106	1	0	0	0	0	0	1	0	0	2
OG0018107	1	0	0	1	0	0	0	0	0	2
OG0018108	2	0	0	0	0	0	0	0	0	2
OG0018109	2	0	0	0	0	0	0	0	0	2
OG0018110	1	0	0	1	0	0	0	0	0	2
OG0018111	1	1	0	0	0	0	0	0	0	2
OG0018112	2	0	0	0	0	0	0	0	0	2
OG0018113	1	0	0	0	1	0	0	0	0	2
OG0018114	1	0	0	0	0	0	0	1	0	2
OG0018115	1	0	1	0	0	0	0	0	0	2
OG0018116	2	0	0	0	0	0	0	0	0	2
OG0018117	1	0	0	0	1	0	0	0	0	2
OG0018118	1	1	0	0	0	0	0	0	0	2
OG0018119	1	0	0	0	0	0	1	0	0	2
OG0018120	2	0	0	0	0	0	0	0	0	2
OG0018121	1	0	0	0	0	0	0	0	1	2
OG0018122	1	0	0	0	1	0	0	0	0	2
OG0018123	1	0	0	1	0	0	0	0	0	2
OG0018124	1	0	0	0	0	0	1	0	0	2
OG0018125	1	0	0	0	0	0	0	0	1	2
OG0018126	1	0	0	0	0	1	0	0	0	2
OG0018127	1	0	0	0	0	0	0	0	1	2
OG0018128	1	0	0	0	0	0	1	0	0	2
OG0018129	1	0	0	0	0	1	0	0	0	2
OG0018130	2	0	0	0	0	0	0	0	0	2
OG0018131	2	0	0	0	0	0	0	0	0	2
OG0018132	1	0	0	1	0	0	0	0	0	2
OG0018133	1	0	0	1	0	0	0	0	0	2
OG0018134	1	0	0	0	1	0	0	0	0	2
OG0018135	1	0	0	1	0	0	0	0	0	2
OG0018136	1	0	0	1	0	0	0	0	0	2
OG0018137	1	0	0	0	0	0	1	0	0	2
OG0018138	1	0	0	1	0	0	0	0	0	2
OG0018139	1	0	0	0	0	0	1	0	0	2
OG0018140	1	0	0	0	0	0	0	0	1	2
OG0018141	1	0	0	0	0	0	0	1	0	2
OG0018142	2	0	0	0	0	0	0	0	0	2
OG0018143	2	0	0	0	0	0	0	0	0	2
OG0018144	2	0	0	0	0	0	0	0	0	2
OG0018145	1	0	0	0	0	0	0	0	1	2
OG0018146	1	0	0	0	1	0	0	0	0	2
OG0018147	2	0	0	0	0	0	0	0	0	2
OG0018148	1	0	0	0	0	0	0	0	1	2
OG0018149	2	0	0	0	0	0	0	0	0	2
OG0018150	2	0	0	0	0	0	0	0	0	2
OG0018151	2	0	0	0	0	0	0	0	0	2
OG0018152	2	0	0	0	0	0	0	0	0	2
OG0018153	1	1	0	0	0	0	0	0	0	2
OG0018154	2	0	0	0	0	0	0	0	0	2
OG0018155	1	0	0	0	0	0	0	1	0	2
OG0018156	1	0	0	0	0	0	0	1	0	2
OG0018157	1	0	0	0	1	0	0	0	0	2
OG0018158	1	0	0	0	0	0	0	1	0	2
OG0018159	1	0	0	0	0	0	0	0	1	2
OG0018160	2	0	0	0	0	0	0	0	0	2
OG0018161	1	0	0	0	0	0	1	0	0	2
OG0018162	2	0	0	0	0	0	0	0	0	2
OG0018163	1	0	0	0	0	0	0	0	1	2
OG0018164	1	0	0	0	0	0	0	0	1	2
OG0018165	1	0	0	0	0	0	0	0	1	2
OG0018166	1	0	0	0	0	0	0	1	0	2
OG0018167	1	0	0	0	0	0	0	0	1	2
OG0018168	1	0	0	0	0	0	0	0	1	2
OG0018169	1	0	0	0	0	0	0	1	0	2
OG0018170	2	0	0	0	0	0	0	0	0	2
OG0018171	2	0	0	0	0	0	0	0	0	2
OG0018172	2	0	0	0	0	0	0	0	0	2
OG0018173	1	0	0	1	0	0	0	0	0	2
OG0018174	1	0	0	0	0	1	0	0	0	2
OG0018175	1	0	0	0	0	0	0	0	1	2
OG0018176	2	0	0	0	0	0	0	0	0	2
OG0018177	1	0	0	1	0	0	0	0	0	2
OG0018178	1	0	0	0	1	0	0	0	0	2
OG0018179	1	0	0	0	0	0	0	0	1	2
OG0018180	1	0	0	0	0	0	0	1	0	2
OG0018181	1	0	0	1	0	0	0	0	0	2
OG0018182	1	0	0	0	0	0	0	1	0	2
OG0018183	1	0	0	1	0	0	0	0	0	2
OG0018184	1	0	0	0	1	0	0	0	0	2
OG0018185	1	0	0	0	0	0	0	0	1	2
OG0018186	1	0	0	0	0	0	0	0	1	2
OG0018187	1	0	0	0	0	1	0	0	0	2
OG0018188	1	0	0	0	0	0	1	0	0	2
OG0018189	1	0	0	0	0	0	0	1	0	2
OG0018190	1	0	0	0	0	0	0	0	1	2
OG0018191	1	0	0	0	1	0	0	0	0	2
OG0018192	1	0	0	0	0	0	0	0	1	2
OG0018193	1	0	0	0	0	0	0	1	0	2
OG0018194	1	0	0	1	0	0	0	0	0	2
OG0018195	1	0	0	1	0	0	0	0	0	2
OG0018196	1	0	0	0	1	0	0	0	0	2
OG0018197	1	0	1	0	0	0	0	0	0	2
OG0018198	1	0	0	0	0	0	0	1	0	2
OG0018199	1	0	1	0	0	0	0	0	0	2
OG0018200	1	0	1	0	0	0	0	0	0	2
OG0018201	1	0	0	1	0	0	0	0	0	2
OG0018202	1	0	1	0	0	0	0	0	0	2
OG0018203	1	0	0	1	0	0	0	0	0	2
OG0018204	1	0	0	0	1	0	0	0	0	2
OG0018205	1	0	1	0	0	0	0	0	0	2
OG0018206	1	0	0	0	0	0	0	0	1	2
OG0018207	1	1	0	0	0	0	0	0	0	2
OG0018208	1	0	0	0	1	0	0	0	0	2
OG0018209	2	0	0	0	0	0	0	0	0	2
OG0018210	1	0	0	0	0	0	0	0	1	2
OG0018211	1	0	0	0	0	0	1	0	0	2
OG0018212	1	0	0	1	0	0	0	0	0	2
OG0018213	1	0	1	0	0	0	0	0	0	2
OG0018214	1	0	1	0	0	0	0	0	0	2
OG0018215	1	0	1	0	0	0	0	0	0	2
OG0018216	1	0	0	0	0	0	0	1	0	2
OG0018217	1	0	0	0	0	0	1	0	0	2
OG0018218	2	0	0	0	0	0	0	0	0	2
OG0018219	2	0	0	0	0	0	0	0	0	2
OG0018220	1	0	0	0	0	0	1	0	0	2
OG0018221	1	0	0	0	0	0	0	0	1	2
OG0018222	2	0	0	0	0	0	0	0	0	2
OG0018223	2	0	0	0	0	0	0	0	0	2
OG0018224	1	0	0	0	0	0	1	0	0	2
OG0018225	1	1	0	0	0	0	0	0	0	2
OG0018226	1	0	0	0	1	0	0	0	0	2
OG0018227	2	0	0	0	0	0	0	0	0	2
OG0018228	1	0	0	0	0	1	0	0	0	2
OG0018229	1	0	0	0	1	0	0	0	0	2
OG0018230	1	0	0	0	0	0	0	1	0	2
OG0018231	1	0	0	1	0	0	0	0	0	2
OG0018232	2	0	0	0	0	0	0	0	0	2
OG0018233	2	0	0	0	0	0	0	0	0	2
OG0018234	1	0	0	0	0	0	0	1	0	2
OG0018235	1	0	0	0	0	0	1	0	0	2
OG0018236	1	0	0	1	0	0	0	0	0	2
OG0018237	1	0	0	0	0	0	0	0	1	2
OG0018238	1	0	0	0	0	0	0	0	1	2
OG0018239	1	0	0	0	0	0	0	1	0	2
OG0018240	1	0	0	0	0	0	0	1	0	2
OG0018241	1	0	0	0	0	0	0	0	1	2
OG0018242	1	0	0	0	0	0	0	0	1	2
OG0018243	1	0	0	0	0	0	1	0	0	2
OG0018244	1	0	0	0	0	0	1	0	0	2
OG0018245	1	0	0	0	0	0	0	1	0	2
OG0018246	1	0	0	0	0	0	0	0	1	2
OG0018247	1	0	0	0	1	0	0	0	0	2
OG0018248	2	0	0	0	0	0	0	0	0	2
OG0018249	1	0	0	0	0	0	1	0	0	2
OG0018250	2	0	0	0	0	0	0	0	0	2
OG0018251	1	0	0	0	0	0	0	0	1	2
OG0018252	1	0	0	0	0	0	0	1	0	2
OG0018253	2	0	0	0	0	0	0	0	0	2
OG0018254	1	0	0	0	1	0	0	0	0	2
OG0018255	2	0	0	0	0	0	0	0	0	2
OG0018256	2	0	0	0	0	0	0	0	0	2
OG0018257	1	0	0	0	0	1	0	0	0	2
OG0018258	1	0	0	0	0	0	0	1	0	2
OG0018259	1	0	0	1	0	0	0	0	0	2
OG0018260	1	0	0	0	0	0	0	0	1	2
OG0018261	1	0	1	0	0	0	0	0	0	2
OG0018262	2	0	0	0	0	0	0	0	0	2
OG0018263	2	0	0	0	0	0	0	0	0	2
OG0018264	1	0	0	0	0	1	0	0	0	2
OG0018265	1	0	0	1	0	0	0	0	0	2
OG0018266	1	0	0	0	0	0	1	0	0	2
OG0018267	1	0	0	0	1	0	0	0	0	2
OG0018268	1	0	0	0	0	0	0	1	0	2
OG0018269	1	0	0	0	0	0	0	1	0	2
OG0018270	1	1	0	0	0	0	0	0	0	2
OG0018271	1	0	0	0	0	0	1	0	0	2
OG0018272	1	0	0	0	0	0	1	0	0	2
OG0018273	1	0	1	0	0	0	0	0	0	2
OG0018274	1	0	0	1	0	0	0	0	0	2
OG0018275	1	1	0	0	0	0	0	0	0	2
OG0018276	2	0	0	0	0	0	0	0	0	2
OG0018277	2	0	0	0	0	0	0	0	0	2
OG0018278	1	1	0	0	0	0	0	0	0	2
OG0018279	1	0	0	0	0	0	0	1	0	2
OG0018280	1	0	0	0	1	0	0	0	0	2
OG0018281	1	0	0	1	0	0	0	0	0	2
OG0018282	1	0	0	0	0	0	0	0	1	2
OG0018283	1	0	0	0	0	0	0	0	1	2
OG0018284	1	0	0	0	0	0	1	0	0	2
OG0018285	1	0	0	1	0	0	0	0	0	2
OG0018286	1	0	0	0	0	0	0	0	1	2
OG0018287	1	0	0	0	0	0	0	0	1	2
OG0018288	1	0	0	0	0	0	0	0	1	2
OG0018289	1	0	0	0	0	1	0	0	0	2
OG0018290	1	0	0	1	0	0	0	0	0	2
OG0018291	1	0	0	1	0	0	0	0	0	2
OG0018292	1	0	0	0	0	0	1	0	0	2
OG0018293	1	1	0	0	0	0	0	0	0	2
OG0018294	1	0	0	0	1	0	0	0	0	2
OG0018295	2	0	0	0	0	0	0	0	0	2
OG0018296	1	0	0	1	0	0	0	0	0	2
OG0018297	1	0	0	0	0	0	0	0	1	2
OG0018298	1	0	0	0	1	0	0	0	0	2
OG0018299	1	0	0	0	1	0	0	0	0	2
OG0018300	1	0	0	0	1	0	0	0	0	2
OG0018301	1	0	0	1	0	0	0	0	0	2
OG0018302	2	0	0	0	0	0	0	0	0	2
OG0018303	1	0	0	0	1	0	0	0	0	2
OG0018304	1	0	0	0	0	0	0	0	1	2
OG0018305	2	0	0	0	0	0	0	0	0	2
OG0018306	1	0	0	0	0	0	0	0	1	2
OG0018307	1	0	0	0	0	0	1	0	0	2
OG0018308	1	0	0	0	0	0	0	1	0	2
OG0018309	1	0	0	0	1	0	0	0	0	2
OG0018310	1	0	0	0	0	0	0	1	0	2
OG0018311	1	0	0	0	0	0	1	0	0	2
OG0018312	1	0	0	0	0	0	1	0	0	2
OG0018313	1	1	0	0	0	0	0	0	0	2
OG0018314	1	0	0	1	0	0	0	0	0	2
OG0018315	1	0	0	1	0	0	0	0	0	2
OG0018316	1	0	0	0	0	0	0	0	1	2
OG0018317	2	0	0	0	0	0	0	0	0	2
OG0018318	1	0	0	0	1	0	0	0	0	2
OG0018319	1	0	0	0	1	0	0	0	0	2
OG0018320	2	0	0	0	0	0	0	0	0	2
OG0018321	2	0	0	0	0	0	0	0	0	2
OG0018322	2	0	0	0	0	0	0	0	0	2
OG0018323	1	0	0	0	0	0	1	0	0	2
OG0018324	1	0	0	0	0	0	1	0	0	2
OG0018325	1	0	0	0	0	0	0	1	0	2
OG0018326	1	0	0	0	0	1	0	0	0	2
OG0018327	2	0	0	0	0	0	0	0	0	2
OG0018328	1	0	0	0	0	0	0	0	1	2
OG0018329	1	0	0	1	0	0	0	0	0	2
OG0018330	1	1	0	0	0	0	0	0	0	2
OG0018331	1	0	0	0	1	0	0	0	0	2
OG0018332	1	0	0	1	0	0	0	0	0	2
OG0018333	1	0	0	0	0	0	0	0	1	2
OG0018334	2	0	0	0	0	0	0	0	0	2
OG0018335	1	0	0	0	0	0	0	0	1	2
OG0018336	2	0	0	0	0	0	0	0	0	2
OG0018337	1	0	0	0	1	0	0	0	0	2
OG0018338	1	0	0	0	1	0	0	0	0	2
OG0018339	1	0	0	0	0	0	0	0	1	2
OG0018340	1	0	0	1	0	0	0	0	0	2
OG0018341	1	0	0	0	0	0	0	0	1	2
OG0018342	1	0	0	1	0	0	0	0	0	2
OG0018343	1	0	0	0	0	1	0	0	0	2
OG0018344	1	0	0	0	1	0	0	0	0	2
OG0018345	1	0	0	1	0	0	0	0	0	2
OG0018346	1	0	0	0	0	0	0	0	1	2
OG0018347	1	0	0	0	0	0	1	0	0	2
OG0018348	1	0	0	1	0	0	0	0	0	2
OG0018349	1	0	0	0	1	0	0	0	0	2
OG0018350	2	0	0	0	0	0	0	0	0	2
OG0018351	1	0	0	1	0	0	0	0	0	2
OG0018352	1	0	0	0	1	0	0	0	0	2
OG0018353	1	0	0	1	0	0	0	0	0	2
OG0018354	1	0	0	0	0	0	0	1	0	2
OG0018355	1	0	0	0	0	0	1	0	0	2
OG0018356	1	0	0	0	0	0	0	0	1	2
OG0018357	1	0	0	0	0	0	0	0	1	2
OG0018358	1	0	0	0	1	0	0	0	0	2
OG0018359	2	0	0	0	0	0	0	0	0	2
OG0018360	1	0	0	0	0	0	0	0	1	2
OG0018361	1	0	0	0	1	0	0	0	0	2
OG0018362	1	0	0	0	0	0	0	0	1	2
OG0018363	1	0	0	0	0	0	0	0	1	2
OG0018364	1	0	0	1	0	0	0	0	0	2
OG0018365	1	0	0	0	0	0	0	1	0	2
OG0018366	1	0	0	0	0	0	0	0	1	2
OG0018367	1	0	0	0	0	0	1	0	0	2
OG0018368	1	0	0	0	0	0	0	0	1	2
OG0018369	2	0	0	0	0	0	0	0	0	2
OG0018370	1	0	0	0	1	0	0	0	0	2
OG0018371	1	0	0	1	0	0	0	0	0	2
OG0018372	2	0	0	0	0	0	0	0	0	2
OG0018373	1	0	0	0	0	0	0	0	1	2
OG0018374	1	0	0	0	0	0	0	0	1	2
OG0018375	1	0	0	0	0	0	0	1	0	2
OG0018376	1	0	0	0	0	0	0	0	1	2
OG0018377	1	0	0	0	0	0	0	0	1	2
OG0018378	1	0	0	0	0	0	0	0	1	2
OG0018379	2	0	0	0	0	0	0	0	0	2
OG0018380	1	0	0	1	0	0	0	0	0	2
OG0018381	1	0	0	0	0	0	0	0	1	2
OG0018382	1	0	0	0	0	0	1	0	0	2
OG0018383	1	0	0	1	0	0	0	0	0	2
OG0018384	2	0	0	0	0	0	0	0	0	2
OG0018385	1	1	0	0	0	0	0	0	0	2
OG0018386	1	0	0	0	0	0	0	0	1	2
OG0018387	1	0	0	0	0	0	0	1	0	2
OG0018388	2	0	0	0	0	0	0	0	0	2
OG0018389	1	0	0	1	0	0	0	0	0	2
OG0018390	1	0	0	1	0	0	0	0	0	2
OG0018391	2	0	0	0	0	0	0	0	0	2
OG0018392	1	0	0	0	0	0	0	0	1	2
OG0018393	1	0	0	0	1	0	0	0	0	2
OG0018394	1	0	0	1	0	0	0	0	0	2
OG0018395	1	0	0	0	1	0	0	0	0	2
OG0018396	1	0	0	0	1	0	0	0	0	2
OG0018397	1	0	0	0	1	0	0	0	0	2
OG0018398	1	0	0	0	0	1	0	0	0	2
OG0018399	1	0	0	0	0	0	1	0	0	2
OG0018400	2	0	0	0	0	0	0	0	0	2
OG0018401	1	0	0	0	0	0	1	0	0	2
OG0018402	2	0	0	0	0	0	0	0	0	2
OG0018403	1	0	0	0	0	0	1	0	0	2
OG0018404	1	0	0	1	0	0	0	0	0	2
OG0018405	1	0	0	0	0	0	1	0	0	2
OG0018406	1	0	0	0	1	0	0	0	0	2
OG0018407	1	0	0	0	1	0	0	0	0	2
OG0018408	1	0	0	0	1	0	0	0	0	2
OG0018409	2	0	0	0	0	0	0	0	0	2
OG0018410	1	0	0	1	0	0	0	0	0	2
OG0018411	1	0	0	1	0	0	0	0	0	2
OG0018412	2	0	0	0	0	0	0	0	0	2
OG0018413	1	0	0	0	0	0	1	0	0	2
OG0018414	1	0	0	0	0	0	0	0	1	2
OG0018415	1	0	0	0	0	0	1	0	0	2
OG0018416	1	0	0	0	1	0	0	0	0	2
OG0018417	1	0	0	0	1	0	0	0	0	2
OG0018418	2	0	0	0	0	0	0	0	0	2
OG0018419	1	0	0	0	1	0	0	0	0	2
OG0018420	1	0	0	0	0	0	0	1	0	2
OG0018421	1	0	0	0	0	0	1	0	0	2
OG0018422	1	1	0	0	0	0	0	0	0	2
OG0018423	1	0	0	0	0	1	0	0	0	2
OG0018424	1	0	0	0	1	0	0	0	0	2
OG0018425	2	0	0	0	0	0	0	0	0	2
OG0018426	1	0	0	1	0	0	0	0	0	2
OG0018427	1	0	0	0	0	0	1	0	0	2
OG0018428	1	0	0	0	0	1	0	0	0	2
OG0018429	1	0	0	0	1	0	0	0	0	2
OG0018430	1	0	0	0	0	0	1	0	0	2
OG0018431	2	0	0	0	0	0	0	0	0	2
OG0018432	1	0	0	0	0	0	1	0	0	2
OG0018433	1	0	0	0	0	1	0	0	0	2
OG0018434	1	0	0	0	0	0	0	0	1	2
OG0018435	1	0	0	0	1	0	0	0	0	2
OG0018436	2	0	0	0	0	0	0	0	0	2
OG0018437	2	0	0	0	0	0	0	0	0	2
OG0018438	1	1	0	0	0	0	0	0	0	2
OG0018439	1	0	0	0	1	0	0	0	0	2
OG0018440	1	0	0	0	1	0	0	0	0	2
OG0018441	1	0	0	1	0	0	0	0	0	2
OG0018442	1	0	0	0	1	0	0	0	0	2
OG0018443	1	0	0	0	1	0	0	0	0	2
OG0018444	1	0	0	0	0	0	1	0	0	2
OG0018445	1	0	0	0	1	0	0	0	0	2
OG0018446	1	1	0	0	0	0	0	0	0	2
OG0018447	2	0	0	0	0	0	0	0	0	2
OG0018448	2	0	0	0	0	0	0	0	0	2
OG0018449	1	1	0	0	0	0	0	0	0	2
OG0018450	1	0	0	1	0	0	0	0	0	2
OG0018451	2	0	0	0	0	0	0	0	0	2
OG0018452	2	0	0	0	0	0	0	0	0	2
OG0018453	1	0	1	0	0	0	0	0	0	2
OG0018454	1	1	0	0	0	0	0	0	0	2
OG0018455	1	0	0	1	0	0	0	0	0	2
OG0018456	1	0	0	1	0	0	0	0	0	2
OG0018457	2	0	0	0	0	0	0	0	0	2
OG0018458	2	0	0	0	0	0	0	0	0	2
OG0018459	2	0	0	0	0	0	0	0	0	2
OG0018460	1	0	0	0	0	1	0	0	0	2
OG0018461	2	0	0	0	0	0	0	0	0	2
OG0018462	2	0	0	0	0	0	0	0	0	2
OG0018463	1	0	0	1	0	0	0	0	0	2
OG0018464	1	0	0	0	0	0	1	0	0	2
OG0018465	1	0	0	1	0	0	0	0	0	2
OG0018466	1	0	0	1	0	0	0	0	0	2
OG0018467	1	0	0	0	1	0	0	0	0	2
OG0018468	0	2	0	0	0	0	0	0	0	2
OG0018469	0	2	0	0	0	0	0	0	0	2
OG0018470	0	2	0	0	0	0	0	0	0	2
OG0018471	0	1	0	0	0	0	1	0	0	2
OG0018472	0	2	0	0	0	0	0	0	0	2
OG0018473	0	2	0	0	0	0	0	0	0	2
OG0018474	0	2	0	0	0	0	0	0	0	2
OG0018475	0	2	0	0	0	0	0	0	0	2
OG0018476	0	2	0	0	0	0	0	0	0	2
OG0018477	0	2	0	0	0	0	0	0	0	2
OG0018478	0	2	0	0	0	0	0	0	0	2
OG0018479	0	1	0	0	0	1	0	0	0	2
OG0018480	0	2	0	0	0	0	0	0	0	2
OG0018481	0	2	0	0	0	0	0	0	0	2
OG0018482	0	2	0	0	0	0	0	0	0	2
OG0018483	0	2	0	0	0	0	0	0	0	2
OG0018484	0	2	0	0	0	0	0	0	0	2
OG0018485	0	2	0	0	0	0	0	0	0	2
OG0018486	0	2	0	0	0	0	0	0	0	2
OG0018487	0	2	0	0	0	0	0	0	0	2
OG0018488	0	1	0	1	0	0	0	0	0	2
OG0018489	0	2	0	0	0	0	0	0	0	2
OG0018490	0	1	0	0	0	0	1	0	0	2
OG0018491	0	2	0	0	0	0	0	0	0	2
OG0018492	0	2	0	0	0	0	0	0	0	2
OG0018493	0	2	0	0	0	0	0	0	0	2
OG0018494	0	2	0	0	0	0	0	0	0	2
OG0018495	0	2	0	0	0	0	0	0	0	2
OG0018496	0	2	0	0	0	0	0	0	0	2
OG0018497	0	2	0	0	0	0	0	0	0	2
OG0018498	0	2	0	0	0	0	0	0	0	2
OG0018499	0	2	0	0	0	0	0	0	0	2
OG0018500	0	2	0	0	0	0	0	0	0	2
OG0018501	0	2	0	0	0	0	0	0	0	2
OG0018502	0	2	0	0	0	0	0	0	0	2
OG0018503	0	2	0	0	0	0	0	0	0	2
OG0018504	0	2	0	0	0	0	0	0	0	2
OG0018505	0	1	0	0	1	0	0	0	0	2
OG0018506	0	2	0	0	0	0	0	0	0	2
OG0018507	0	2	0	0	0	0	0	0	0	2
OG0018508	0	2	0	0	0	0	0	0	0	2
OG0018509	0	2	0	0	0	0	0	0	0	2
OG0018510	0	2	0	0	0	0	0	0	0	2
OG0018511	0	2	0	0	0	0	0	0	0	2
OG0018512	0	2	0	0	0	0	0	0	0	2
OG0018513	0	2	0	0	0	0	0	0	0	2
OG0018514	0	1	0	0	1	0	0	0	0	2
OG0018515	0	2	0	0	0	0	0	0	0	2
OG0018516	0	2	0	0	0	0	0	0	0	2
OG0018517	0	1	0	0	0	0	1	0	0	2
OG0018518	0	2	0	0	0	0	0	0	0	2
OG0018519	0	1	0	0	0	0	0	0	1	2
OG0018520	0	2	0	0	0	0	0	0	0	2
OG0018521	0	2	0	0	0	0	0	0	0	2
OG0018522	0	2	0	0	0	0	0	0	0	2
OG0018523	0	2	0	0	0	0	0	0	0	2
OG0018524	0	1	0	0	0	0	0	0	1	2
OG0018525	0	1	0	0	1	0	0	0	0	2
OG0018526	0	1	0	0	1	0	0	0	0	2
OG0018527	0	1	0	0	1	0	0	0	0	2
OG0018528	0	1	0	0	1	0	0	0	0	2
OG0018529	0	2	0	0	0	0	0	0	0	2
OG0018530	0	1	0	0	0	0	0	0	1	2
OG0018531	0	1	0	1	0	0	0	0	0	2
OG0018532	0	2	0	0	0	0	0	0	0	2
OG0018533	0	2	0	0	0	0	0	0	0	2
OG0018534	0	2	0	0	0	0	0	0	0	2
OG0018535	0	2	0	0	0	0	0	0	0	2
OG0018536	0	2	0	0	0	0	0	0	0	2
OG0018537	0	2	0	0	0	0	0	0	0	2
OG0018538	0	2	0	0	0	0	0	0	0	2
OG0018539	0	2	0	0	0	0	0	0	0	2
OG0018540	0	2	0	0	0	0	0	0	0	2
OG0018541	0	1	0	1	0	0	0	0	0	2
OG0018542	0	1	0	0	1	0	0	0	0	2
OG0018543	0	2	0	0	0	0	0	0	0	2
OG0018544	0	2	0	0	0	0	0	0	0	2
OG0018545	0	2	0	0	0	0	0	0	0	2
OG0018546	0	2	0	0	0	0	0	0	0	2
OG0018547	0	2	0	0	0	0	0	0	0	2
OG0018548	0	2	0	0	0	0	0	0	0	2
OG0018549	0	2	0	0	0	0	0	0	0	2
OG0018550	0	2	0	0	0	0	0	0	0	2
OG0018551	0	2	0	0	0	0	0	0	0	2
OG0018552	0	2	0	0	0	0	0	0	0	2
OG0018553	0	1	0	0	1	0	0	0	0	2
OG0018554	0	1	0	0	0	1	0	0	0	2
OG0018555	0	1	0	0	1	0	0	0	0	2
OG0018556	0	2	0	0	0	0	0	0	0	2
OG0018557	0	2	0	0	0	0	0	0	0	2
OG0018558	0	2	0	0	0	0	0	0	0	2
OG0018559	0	2	0	0	0	0	0	0	0	2
OG0018560	0	2	0	0	0	0	0	0	0	2
OG0018561	0	2	0	0	0	0	0	0	0	2
OG0018562	0	1	0	0	0	0	0	0	1	2
OG0018563	0	1	0	0	0	1	0	0	0	2
OG0018564	0	2	0	0	0	0	0	0	0	2
OG0018565	0	2	0	0	0	0	0	0	0	2
OG0018566	0	2	0	0	0	0	0	0	0	2
OG0018567	0	1	0	1	0	0	0	0	0	2
OG0018568	0	2	0	0	0	0	0	0	0	2
OG0018569	0	2	0	0	0	0	0	0	0	2
OG0018570	0	2	0	0	0	0	0	0	0	2
OG0018571	0	1	0	1	0	0	0	0	0	2
OG0018572	0	2	0	0	0	0	0	0	0	2
OG0018573	0	1	0	0	0	0	0	0	1	2
OG0018574	0	1	0	0	0	0	1	0	0	2
OG0018575	0	1	0	0	0	0	0	0	1	2
OG0018576	0	2	0	0	0	0	0	0	0	2
OG0018577	0	1	0	0	1	0	0	0	0	2
OG0018578	0	1	0	0	0	0	1	0	0	2
OG0018579	0	2	0	0	0	0	0	0	0	2
OG0018580	0	1	0	0	0	1	0	0	0	2
OG0018581	0	1	0	0	0	0	0	1	0	2
OG0018582	0	1	0	0	0	1	0	0	0	2
OG0018583	0	1	0	0	1	0	0	0	0	2
OG0018584	0	2	0	0	0	0	0	0	0	2
OG0018585	0	2	0	0	0	0	0	0	0	2
OG0018586	0	1	0	1	0	0	0	0	0	2
OG0018587	0	1	0	0	0	0	1	0	0	2
OG0018588	0	1	0	0	0	0	1	0	0	2
OG0018589	0	1	0	0	0	0	0	0	1	2
OG0018590	0	2	0	0	0	0	0	0	0	2
OG0018591	0	1	0	0	0	0	1	0	0	2
OG0018592	0	1	0	1	0	0	0	0	0	2
OG0018593	0	2	0	0	0	0	0	0	0	2
OG0018594	0	2	0	0	0	0	0	0	0	2
OG0018595	0	2	0	0	0	0	0	0	0	2
OG0018596	0	1	0	0	1	0	0	0	0	2
OG0018597	0	1	0	0	0	1	0	0	0	2
OG0018598	0	2	0	0	0	0	0	0	0	2
OG0018599	0	2	0	0	0	0	0	0	0	2
OG0018600	0	1	0	0	1	0	0	0	0	2
OG0018601	0	1	0	1	0	0	0	0	0	2
OG0018602	0	1	0	0	0	0	1	0	0	2
OG0018603	0	2	0	0	0	0	0	0	0	2
OG0018604	0	2	0	0	0	0	0	0	0	2
OG0018605	0	1	0	0	0	0	1	0	0	2
OG0018606	0	2	0	0	0	0	0	0	0	2
OG0018607	0	1	0	0	1	0	0	0	0	2
OG0018608	0	1	0	0	0	1	0	0	0	2
OG0018609	0	2	0	0	0	0	0	0	0	2
OG0018610	0	2	0	0	0	0	0	0	0	2
OG0018611	0	2	0	0	0	0	0	0	0	2
OG0018612	0	1	0	0	0	1	0	0	0	2
OG0018613	0	1	0	1	0	0	0	0	0	2
OG0018614	0	2	0	0	0	0	0	0	0	2
OG0018615	0	1	0	0	1	0	0	0	0	2
OG0018616	0	2	0	0	0	0	0	0	0	2
OG0018617	0	2	0	0	0	0	0	0	0	2
OG0018618	0	2	0	0	0	0	0	0	0	2
OG0018619	0	2	0	0	0	0	0	0	0	2
OG0018620	0	1	0	0	0	1	0	0	0	2
OG0018621	0	2	0	0	0	0	0	0	0	2
OG0018622	0	1	0	0	0	0	0	0	1	2
OG0018623	0	1	0	0	1	0	0	0	0	2
OG0018624	0	1	0	1	0	0	0	0	0	2
OG0018625	0	1	0	0	1	0	0	0	0	2
OG0018626	0	1	0	0	1	0	0	0	0	2
OG0018627	0	1	0	0	1	0	0	0	0	2
OG0018628	0	1	0	0	1	0	0	0	0	2
OG0018629	0	1	0	0	1	0	0	0	0	2
OG0018630	0	2	0	0	0	0	0	0	0	2
OG0018631	0	2	0	0	0	0	0	0	0	2
OG0018632	0	2	0	0	0	0	0	0	0	2
OG0018633	0	2	0	0	0	0	0	0	0	2
OG0018634	0	2	0	0	0	0	0	0	0	2
OG0018635	0	1	0	0	1	0	0	0	0	2
OG0018636	0	2	0	0	0	0	0	0	0	2
OG0018637	0	2	0	0	0	0	0	0	0	2
OG0018638	0	2	0	0	0	0	0	0	0	2
OG0018639	0	1	0	0	1	0	0	0	0	2
OG0018640	0	2	0	0	0	0	0	0	0	2
OG0018641	0	1	0	0	0	0	1	0	0	2
OG0018642	0	2	0	0	0	0	0	0	0	2
OG0018643	0	2	0	0	0	0	0	0	0	2
OG0018644	0	1	0	0	1	0	0	0	0	2
OG0018645	0	2	0	0	0	0	0	0	0	2
OG0018646	0	2	0	0	0	0	0	0	0	2
OG0018647	0	2	0	0	0	0	0	0	0	2
OG0018648	0	1	0	1	0	0	0	0	0	2
OG0018649	0	2	0	0	0	0	0	0	0	2
OG0018650	0	1	0	1	0	0	0	0	0	2
OG0018651	0	2	0	0	0	0	0	0	0	2
OG0018652	0	2	0	0	0	0	0	0	0	2
OG0018653	0	1	0	1	0	0	0	0	0	2
OG0018654	0	1	0	0	0	1	0	0	0	2
OG0018655	0	2	0	0	0	0	0	0	0	2
OG0018656	0	2	0	0	0	0	0	0	0	2
OG0018657	0	1	0	0	1	0	0	0	0	2
OG0018658	0	2	0	0	0	0	0	0	0	2
OG0018659	0	2	0	0	0	0	0	0	0	2
OG0018660	0	2	0	0	0	0	0	0	0	2
OG0018661	0	2	0	0	0	0	0	0	0	2
OG0018662	0	2	0	0	0	0	0	0	0	2
OG0018663	0	1	0	0	1	0	0	0	0	2
OG0018664	0	1	0	0	0	1	0	0	0	2
OG0018665	0	1	0	0	1	0	0	0	0	2
OG0018666	0	1	0	0	1	0	0	0	0	2
OG0018667	0	2	0	0	0	0	0	0	0	2
OG0018668	0	1	0	0	1	0	0	0	0	2
OG0018669	0	2	0	0	0	0	0	0	0	2
OG0018670	0	2	0	0	0	0	0	0	0	2
OG0018671	0	2	0	0	0	0	0	0	0	2
OG0018672	0	2	0	0	0	0	0	0	0	2
OG0018673	0	2	0	0	0	0	0	0	0	2
OG0018674	0	2	0	0	0	0	0	0	0	2
OG0018675	0	1	0	0	0	0	1	0	0	2
OG0018676	0	2	0	0	0	0	0	0	0	2
OG0018677	0	2	0	0	0	0	0	0	0	2
OG0018678	0	2	0	0	0	0	0	0	0	2
OG0018679	0	1	0	0	0	0	1	0	0	2
OG0018680	0	1	0	0	0	0	0	1	0	2
OG0018681	0	2	0	0	0	0	0	0	0	2
OG0018682	0	1	0	0	1	0	0	0	0	2
OG0018683	0	2	0	0	0	0	0	0	0	2
OG0018684	0	1	0	0	1	0	0	0	0	2
OG0018685	0	1	0	0	0	1	0	0	0	2
OG0018686	0	1	0	0	1	0	0	0	0	2
OG0018687	0	1	1	0	0	0	0	0	0	2
OG0018688	0	1	0	0	0	0	1	0	0	2
OG0018689	0	1	0	0	1	0	0	0	0	2
OG0018690	0	2	0	0	0	0	0	0	0	2
OG0018691	0	2	0	0	0	0	0	0	0	2
OG0018692	0	1	0	0	0	0	0	0	1	2
OG0018693	0	2	0	0	0	0	0	0	0	2
OG0018694	0	1	0	0	0	1	0	0	0	2
OG0018695	0	2	0	0	0	0	0	0	0	2
OG0018696	0	2	0	0	0	0	0	0	0	2
OG0018697	0	2	0	0	0	0	0	0	0	2
OG0018698	0	1	0	1	0	0	0	0	0	2
OG0018699	0	1	0	1	0	0	0	0	0	2
OG0018700	0	1	0	0	1	0	0	0	0	2
OG0018701	0	1	0	0	1	0	0	0	0	2
OG0018702	0	2	0	0	0	0	0	0	0	2
OG0018703	0	1	0	0	1	0	0	0	0	2
OG0018704	0	1	0	0	0	1	0	0	0	2
OG0018705	0	1	0	0	1	0	0	0	0	2
OG0018706	0	1	0	0	1	0	0	0	0	2
OG0018707	0	2	0	0	0	0	0	0	0	2
OG0018708	0	2	0	0	0	0	0	0	0	2
OG0018709	0	2	0	0	0	0	0	0	0	2
OG0018710	0	1	0	0	0	0	0	0	1	2
OG0018711	0	1	0	0	1	0	0	0	0	2
OG0018712	0	1	0	1	0	0	0	0	0	2
OG0018713	0	2	0	0	0	0	0	0	0	2
OG0018714	0	2	0	0	0	0	0	0	0	2
OG0018715	0	2	0	0	0	0	0	0	0	2
OG0018716	0	1	0	0	0	1	0	0	0	2
OG0018717	0	2	0	0	0	0	0	0	0	2
OG0018718	0	1	0	0	0	1	0	0	0	2
OG0018719	0	1	0	1	0	0	0	0	0	2
OG0018720	0	1	0	0	0	0	1	0	0	2
OG0018721	0	1	0	0	0	0	0	1	0	2
OG0018722	0	2	0	0	0	0	0	0	0	2
OG0018723	0	2	0	0	0	0	0	0	0	2
OG0018724	0	1	0	0	0	0	0	0	1	2
OG0018725	0	2	0	0	0	0	0	0	0	2
OG0018726	0	1	0	1	0	0	0	0	0	2
OG0018727	0	1	0	0	0	0	0	0	1	2
OG0018728	0	2	0	0	0	0	0	0	0	2
OG0018729	0	1	0	0	1	0	0	0	0	2
OG0018730	0	1	0	0	0	1	0	0	0	2
OG0018731	0	2	0	0	0	0	0	0	0	2
OG0018732	0	1	0	0	1	0	0	0	0	2
OG0018733	0	2	0	0	0	0	0	0	0	2
OG0018734	0	1	0	0	0	1	0	0	0	2
OG0018735	0	2	0	0	0	0	0	0	0	2
OG0018736	0	1	0	0	1	0	0	0	0	2
OG0018737	0	1	0	0	0	0	0	0	1	2
OG0018738	0	1	0	0	1	0	0	0	0	2
OG0018739	0	1	0	0	1	0	0	0	0	2
OG0018740	0	1	0	1	0	0	0	0	0	2
OG0018741	0	1	0	0	0	0	1	0	0	2
OG0018742	0	2	0	0	0	0	0	0	0	2
OG0018743	0	2	0	0	0	0	0	0	0	2
OG0018744	0	1	0	0	1	0	0	0	0	2
OG0018745	0	1	0	0	1	0	0	0	0	2
OG0018746	0	2	0	0	0	0	0	0	0	2
OG0018747	0	1	0	0	0	0	0	0	1	2
OG0018748	0	2	0	0	0	0	0	0	0	2
OG0018749	0	2	0	0	0	0	0	0	0	2
OG0018750	0	2	0	0	0	0	0	0	0	2
OG0018751	0	2	0	0	0	0	0	0	0	2
OG0018752	0	1	0	0	1	0	0	0	0	2
OG0018753	0	1	0	0	1	0	0	0	0	2
OG0018754	0	1	0	0	0	1	0	0	0	2
OG0018755	0	1	0	0	1	0	0	0	0	2
OG0018756	0	2	0	0	0	0	0	0	0	2
OG0018757	0	1	0	0	1	0	0	0	0	2
OG0018758	0	1	0	0	1	0	0	0	0	2
OG0018759	0	2	0	0	0	0	0	0	0	2
OG0018760	0	1	0	0	1	0	0	0	0	2
OG0018761	0	1	0	1	0	0	0	0	0	2
OG0018762	0	1	0	0	1	0	0	0	0	2
OG0018763	0	1	0	0	1	0	0	0	0	2
OG0018764	0	1	0	0	0	1	0	0	0	2
OG0018765	0	1	0	1	0	0	0	0	0	2
OG0018766	0	1	0	1	0	0	0	0	0	2
OG0018767	0	2	0	0	0	0	0	0	0	2
OG0018768	0	1	0	1	0	0	0	0	0	2
OG0018769	0	1	0	0	1	0	0	0	0	2
OG0018770	0	1	0	0	0	1	0	0	0	2
OG0018771	0	1	0	1	0	0	0	0	0	2
OG0018772	0	1	0	1	0	0	0	0	0	2
OG0018773	0	1	0	0	0	1	0	0	0	2
OG0018774	0	2	0	0	0	0	0	0	0	2
OG0018775	0	1	0	0	1	0	0	0	0	2
OG0018776	0	1	0	0	0	0	1	0	0	2
OG0018777	0	1	0	0	0	1	0	0	0	2
OG0018778	0	1	0	0	0	1	0	0	0	2
OG0018779	0	1	0	0	0	1	0	0	0	2
OG0018780	0	2	0	0	0	0	0	0	0	2
OG0018781	0	1	0	0	0	1	0	0	0	2
OG0018782	0	1	0	0	0	0	0	0	1	2
OG0018783	0	2	0	0	0	0	0	0	0	2
OG0018784	0	1	0	0	1	0	0	0	0	2
OG0018785	0	1	0	0	0	1	0	0	0	2
OG0018786	0	1	0	0	0	0	0	0	1	2
OG0018787	0	1	0	0	0	0	0	1	0	2
OG0018788	0	1	0	0	0	0	1	0	0	2
OG0018789	0	1	0	0	0	1	0	0	0	2
OG0018790	0	1	0	0	0	1	0	0	0	2
OG0018791	0	1	0	1	0	0	0	0	0	2
OG0018792	0	1	0	1	0	0	0	0	0	2
OG0018793	0	1	0	0	1	0	0	0	0	2
OG0018794	0	2	0	0	0	0	0	0	0	2
OG0018795	0	1	0	0	0	1	0	0	0	2
OG0018796	0	1	0	1	0	0	0	0	0	2
OG0018797	0	1	0	0	0	0	0	0	1	2
OG0018798	0	1	0	0	1	0	0	0	0	2
OG0018799	0	2	0	0	0	0	0	0	0	2
OG0018800	0	1	0	0	1	0	0	0	0	2
OG0018801	0	1	0	1	0	0	0	0	0	2
OG0018802	0	2	0	0	0	0	0	0	0	2
OG0018803	0	1	0	1	0	0	0	0	0	2
OG0018804	0	1	0	0	0	1	0	0	0	2
OG0018805	0	1	0	1	0	0	0	0	0	2
OG0018806	0	1	0	1	0	0	0	0	0	2
OG0018807	0	1	0	0	0	0	1	0	0	2
OG0018808	0	1	0	0	0	1	0	0	0	2
OG0018809	0	1	0	0	0	0	1	0	0	2
OG0018810	0	1	0	0	1	0	0	0	0	2
OG0018811	0	1	0	1	0	0	0	0	0	2
OG0018812	0	1	0	1	0	0	0	0	0	2
OG0018813	0	2	0	0	0	0	0	0	0	2
OG0018814	0	2	0	0	0	0	0	0	0	2
OG0018815	0	1	0	1	0	0	0	0	0	2
OG0018816	0	1	0	0	0	1	0	0	0	2
OG0018817	0	1	0	1	0	0	0	0	0	2
OG0018818	0	1	0	0	0	0	1	0	0	2
OG0018819	0	1	0	0	0	0	1	0	0	2
OG0018820	0	1	0	1	0	0	0	0	0	2
OG0018821	0	1	0	0	0	0	0	0	1	2
OG0018822	0	1	0	0	1	0	0	0	0	2
OG0018823	0	2	0	0	0	0	0	0	0	2
OG0018824	0	2	0	0	0	0	0	0	0	2
OG0018825	0	1	0	1	0	0	0	0	0	2
OG0018826	0	1	0	0	0	0	1	0	0	2
OG0018827	0	1	0	1	0	0	0	0	0	2
OG0018828	0	1	0	0	0	0	0	0	1	2
OG0018829	0	1	0	0	0	1	0	0	0	2
OG0018830	0	1	0	0	0	0	1	0	0	2
OG0018831	0	1	0	1	0	0	0	0	0	2
OG0018832	0	1	0	0	0	0	1	0	0	2
OG0018833	0	2	0	0	0	0	0	0	0	2
OG0018834	0	1	0	1	0	0	0	0	0	2
OG0018835	0	2	0	0	0	0	0	0	0	2
OG0018836	0	1	0	0	0	0	1	0	0	2
OG0018837	0	1	0	0	0	1	0	0	0	2
OG0018838	0	1	0	0	0	0	1	0	0	2
OG0018839	0	1	0	0	0	1	0	0	0	2
OG0018840	0	1	0	0	0	1	0	0	0	2
OG0018841	0	1	0	1	0	0	0	0	0	2
OG0018842	0	1	0	0	0	0	0	0	1	2
OG0018843	0	1	0	0	0	1	0	0	0	2
OG0018844	0	1	0	0	0	1	0	0	0	2
OG0018845	0	1	0	0	0	0	1	0	0	2
OG0018846	0	1	0	1	0	0	0	0	0	2
OG0018847	0	1	0	0	1	0	0	0	0	2
OG0018848	0	1	0	0	0	1	0	0	0	2
OG0018849	0	1	0	0	0	0	1	0	0	2
OG0018850	0	2	0	0	0	0	0	0	0	2
OG0018851	0	1	0	0	0	1	0	0	0	2
OG0018852	0	1	1	0	0	0	0	0	0	2
OG0018853	0	2	0	0	0	0	0	0	0	2
OG0018854	0	1	0	0	0	0	0	1	0	2
OG0018855	0	2	0	0	0	0	0	0	0	2
OG0018856	0	1	0	1	0	0	0	0	0	2
OG0018857	0	1	0	0	1	0	0	0	0	2
OG0018858	0	1	0	0	0	0	1	0	0	2
OG0018859	0	2	0	0	0	0	0	0	0	2
OG0018860	0	1	0	0	1	0	0	0	0	2
OG0018861	0	1	0	1	0	0	0	0	0	2
OG0018862	0	1	0	0	0	0	0	1	0	2
OG0018863	0	2	0	0	0	0	0	0	0	2
OG0018864	0	2	0	0	0	0	0	0	0	2
OG0018865	0	1	0	0	1	0	0	0	0	2
OG0018866	0	2	0	0	0	0	0	0	0	2
OG0018867	0	2	0	0	0	0	0	0	0	2
OG0018868	0	1	0	0	1	0	0	0	0	2
OG0018869	0	1	0	0	1	0	0	0	0	2
OG0018870	0	1	0	0	0	0	0	0	1	2
OG0018871	0	2	0	0	0	0	0	0	0	2
OG0018872	0	1	0	0	1	0	0	0	0	2
OG0018873	0	1	0	0	1	0	0	0	0	2
OG0018874	0	1	0	1	0	0	0	0	0	2
OG0018875	0	1	0	1	0	0	0	0	0	2
OG0018876	0	1	0	1	0	0	0	0	0	2
OG0018877	0	1	0	0	1	0	0	0	0	2
OG0018878	0	2	0	0	0	0	0	0	0	2
OG0018879	0	2	0	0	0	0	0	0	0	2
OG0018880	0	2	0	0	0	0	0	0	0	2
OG0018881	0	1	0	0	0	1	0	0	0	2
OG0018882	0	2	0	0	0	0	0	0	0	2
OG0018883	0	1	0	1	0	0	0	0	0	2
OG0018884	0	1	0	0	0	1	0	0	0	2
OG0018885	0	1	0	0	0	0	1	0	0	2
OG0018886	0	1	0	0	0	0	0	1	0	2
OG0018887	0	1	0	0	1	0	0	0	0	2
OG0018888	0	1	0	0	1	0	0	0	0	2
OG0018889	0	2	0	0	0	0	0	0	0	2
OG0018890	0	2	0	0	0	0	0	0	0	2
OG0018891	0	2	0	0	0	0	0	0	0	2
OG0018892	0	2	0	0	0	0	0	0	0	2
OG0018893	0	2	0	0	0	0	0	0	0	2
OG0018894	0	2	0	0	0	0	0	0	0	2
OG0018895	0	2	0	0	0	0	0	0	0	2
OG0018896	0	2	0	0	0	0	0	0	0	2
OG0018897	0	2	0	0	0	0	0	0	0	2
OG0018898	0	2	0	0	0	0	0	0	0	2
OG0018899	0	2	0	0	0	0	0	0	0	2
OG0018900	0	2	0	0	0	0	0	0	0	2
OG0018901	0	1	0	0	0	0	1	0	0	2
OG0018902	0	2	0	0	0	0	0	0	0	2
OG0018903	0	1	0	0	1	0	0	0	0	2
OG0018904	0	2	0	0	0	0	0	0	0	2
OG0018905	0	2	0	0	0	0	0	0	0	2
OG0018906	0	2	0	0	0	0	0	0	0	2
OG0018907	0	1	0	0	1	0	0	0	0	2
OG0018908	0	1	0	0	1	0	0	0	0	2
OG0018909	0	1	0	0	0	0	0	0	1	2
OG0018910	0	2	0	0	0	0	0	0	0	2
OG0018911	0	2	0	0	0	0	0	0	0	2
OG0018912	0	2	0	0	0	0	0	0	0	2
OG0018913	0	1	0	0	0	0	1	0	0	2
OG0018914	0	1	0	0	0	0	1	0	0	2
OG0018915	0	2	0	0	0	0	0	0	0	2
OG0018916	0	1	0	0	0	1	0	0	0	2
OG0018917	0	2	0	0	0	0	0	0	0	2
OG0018918	0	1	0	0	0	1	0	0	0	2
OG0018919	0	2	0	0	0	0	0	0	0	2
OG0018920	0	2	0	0	0	0	0	0	0	2
OG0018921	0	1	0	1	0	0	0	0	0	2
OG0018922	0	1	0	0	0	0	1	0	0	2
OG0018923	0	2	0	0	0	0	0	0	0	2
OG0018924	0	1	0	0	1	0	0	0	0	2
OG0018925	0	1	0	0	0	1	0	0	0	2
OG0018926	0	1	0	0	0	0	0	0	1	2
OG0018927	0	2	0	0	0	0	0	0	0	2
OG0018928	0	1	0	0	0	0	1	0	0	2
OG0018929	0	1	0	0	0	0	0	0	1	2
OG0018930	0	2	0	0	0	0	0	0	0	2
OG0018931	0	1	0	0	0	0	0	1	0	2
OG0018932	0	1	0	0	0	1	0	0	0	2
OG0018933	0	1	0	0	0	1	0	0	0	2
OG0018934	0	1	0	0	1	0	0	0	0	2
OG0018935	0	1	0	0	0	1	0	0	0	2
OG0018936	0	1	0	0	0	0	0	0	1	2
OG0018937	0	1	0	0	0	0	0	0	1	2
OG0018938	0	1	0	0	0	1	0	0	0	2
OG0018939	0	1	0	0	0	0	0	0	1	2
OG0018940	0	1	0	0	0	1	0	0	0	2
OG0018941	0	1	0	0	0	1	0	0	0	2
OG0018942	0	1	0	0	1	0	0	0	0	2
OG0018943	0	1	0	0	1	0	0	0	0	2
OG0018944	0	1	0	0	1	0	0	0	0	2
OG0018945	0	2	0	0	0	0	0	0	0	2
OG0018946	0	1	0	0	1	0	0	0	0	2
OG0018947	0	1	0	0	0	0	0	1	0	2
OG0018948	0	2	0	0	0	0	0	0	0	2
OG0018949	0	1	0	0	0	0	1	0	0	2
OG0018950	0	1	0	0	0	1	0	0	0	2
OG0018951	0	1	0	0	0	0	0	1	0	2
OG0018952	0	1	0	0	1	0	0	0	0	2
OG0018953	0	1	0	0	0	0	1	0	0	2
OG0018954	0	1	0	1	0	0	0	0	0	2
OG0018955	0	1	0	0	0	0	1	0	0	2
OG0018956	0	2	0	0	0	0	0	0	0	2
OG0018957	0	1	0	0	0	0	0	0	1	2
OG0018958	0	1	0	0	0	1	0	0	0	2
OG0018959	0	1	0	1	0	0	0	0	0	2
OG0018960	0	1	0	0	0	0	0	1	0	2
OG0018961	0	2	0	0	0	0	0	0	0	2
OG0018962	0	1	0	0	0	1	0	0	0	2
OG0018963	0	1	0	1	0	0	0	0	0	2
OG0018964	0	1	0	1	0	0	0	0	0	2
OG0018965	0	1	0	0	1	0	0	0	0	2
OG0018966	0	2	0	0	0	0	0	0	0	2
OG0018967	0	1	0	0	0	0	1	0	0	2
OG0018968	0	2	0	0	0	0	0	0	0	2
OG0018969	0	1	0	0	0	1	0	0	0	2
OG0018970	0	1	0	0	0	0	1	0	0	2
OG0018971	0	1	0	0	0	0	1	0	0	2
OG0018972	0	1	0	0	0	0	1	0	0	2
OG0018973	0	1	0	0	0	0	1	0	0	2
OG0018974	0	1	0	0	0	0	0	1	0	2
OG0018975	0	1	0	0	0	1	0	0	0	2
OG0018976	0	1	0	0	0	0	1	0	0	2
OG0018977	0	2	0	0	0	0	0	0	0	2
OG0018978	0	1	0	1	0	0	0	0	0	2
OG0018979	0	1	0	1	0	0	0	0	0	2
OG0018980	0	1	0	0	0	0	1	0	0	2
OG0018981	0	2	0	0	0	0	0	0	0	2
OG0018982	0	1	1	0	0	0	0	0	0	2
OG0018983	0	2	0	0	0	0	0	0	0	2
OG0018984	0	1	0	0	1	0	0	0	0	2
OG0018985	0	1	0	0	1	0	0	0	0	2
OG0018986	0	1	0	0	0	1	0	0	0	2
OG0018987	0	1	0	0	0	0	1	0	0	2
OG0018988	0	1	0	0	0	1	0	0	0	2
OG0018989	0	1	0	0	0	0	1	0	0	2
OG0018990	0	1	0	0	0	1	0	0	0	2
OG0018991	0	1	0	0	1	0	0	0	0	2
OG0018992	0	2	0	0	0	0	0	0	0	2
OG0018993	0	1	0	0	0	1	0	0	0	2
OG0018994	0	1	0	0	0	0	1	0	0	2
OG0018995	0	1	0	0	0	1	0	0	0	2
OG0018996	0	1	0	0	0	0	1	0	0	2
OG0018997	0	1	0	1	0	0	0	0	0	2
OG0018998	0	2	0	0	0	0	0	0	0	2
OG0018999	0	1	0	1	0	0	0	0	0	2
OG0019000	0	1	0	0	0	0	0	0	1	2
OG0019001	0	1	0	1	0	0	0	0	0	2
OG0019002	0	1	0	0	0	1	0	0	0	2
OG0019003	0	1	0	0	0	0	1	0	0	2
OG0019004	0	1	0	0	0	0	0	0	1	2
OG0019005	0	1	0	0	0	0	1	0	0	2
OG0019006	0	2	0	0	0	0	0	0	0	2
OG0019007	0	1	0	0	0	1	0	0	0	2
OG0019008	0	2	0	0	0	0	0	0	0	2
OG0019009	0	1	0	0	0	0	0	0	1	2
OG0019010	0	2	0	0	0	0	0	0	0	2
OG0019011	0	2	0	0	0	0	0	0	0	2
OG0019012	0	2	0	0	0	0	0	0	0	2
OG0019013	0	2	0	0	0	0	0	0	0	2
OG0019014	0	1	0	0	0	0	0	1	0	2
OG0019015	0	1	0	0	0	0	0	0	1	2
OG0019016	0	1	0	0	1	0	0	0	0	2
OG0019017	0	1	0	0	0	0	1	0	0	2
OG0019018	0	1	0	0	0	1	0	0	0	2
OG0019019	0	1	0	0	0	1	0	0	0	2
OG0019020	0	1	0	1	0	0	0	0	0	2
OG0019021	0	1	0	0	0	0	1	0	0	2
OG0019022	0	1	0	0	0	0	1	0	0	2
OG0019023	0	1	0	0	0	0	0	1	0	2
OG0019024	0	1	0	0	0	1	0	0	0	2
OG0019025	0	1	0	0	0	1	0	0	0	2
OG0019026	0	1	0	0	0	0	0	0	1	2
OG0019027	0	1	0	0	0	0	0	0	1	2
OG0019028	0	1	0	0	1	0	0	0	0	2
OG0019029	0	1	0	0	0	1	0	0	0	2
OG0019030	0	1	0	0	1	0	0	0	0	2
OG0019031	0	1	0	0	1	0	0	0	0	2
OG0019032	0	1	0	0	1	0	0	0	0	2
OG0019033	0	2	0	0	0	0	0	0	0	2
OG0019034	0	1	0	1	0	0	0	0	0	2
OG0019035	0	1	0	0	0	0	1	0	0	2
OG0019036	0	1	0	0	1	0	0	0	0	2
OG0019037	0	1	0	1	0	0	0	0	0	2
OG0019038	0	0	2	0	0	0	0	0	0	2
OG0019039	0	0	2	0	0	0	0	0	0	2
OG0019040	0	0	2	0	0	0	0	0	0	2
OG0019041	0	0	2	0	0	0	0	0	0	2
OG0019042	0	0	1	0	0	0	0	1	0	2
OG0019043	0	0	2	0	0	0	0	0	0	2
OG0019044	0	0	2	0	0	0	0	0	0	2
OG0019045	0	0	2	0	0	0	0	0	0	2
OG0019046	0	0	1	0	1	0	0	0	0	2
OG0019047	0	0	2	0	0	0	0	0	0	2
OG0019048	0	0	1	0	0	0	0	0	1	2
OG0019049	0	0	2	0	0	0	0	0	0	2
OG0019050	0	0	2	0	0	0	0	0	0	2
OG0019051	0	0	2	0	0	0	0	0	0	2
OG0019052	0	0	1	0	0	0	0	1	0	2
OG0019053	0	0	2	0	0	0	0	0	0	2
OG0019054	0	0	2	0	0	0	0	0	0	2
OG0019055	0	0	2	0	0	0	0	0	0	2
OG0019056	0	0	2	0	0	0	0	0	0	2
OG0019057	0	0	2	0	0	0	0	0	0	2
OG0019058	0	0	2	0	0	0	0	0	0	2
OG0019059	0	0	2	0	0	0	0	0	0	2
OG0019060	0	0	2	0	0	0	0	0	0	2
OG0019061	0	0	2	0	0	0	0	0	0	2
OG0019062	0	0	2	0	0	0	0	0	0	2
OG0019063	0	0	2	0	0	0	0	0	0	2
OG0019064	0	0	2	0	0	0	0	0	0	2
OG0019065	0	0	2	0	0	0	0	0	0	2
OG0019066	0	0	2	0	0	0	0	0	0	2
OG0019067	0	0	2	0	0	0	0	0	0	2
OG0019068	0	0	2	0	0	0	0	0	0	2
OG0019069	0	0	2	0	0	0	0	0	0	2
OG0019070	0	0	1	1	0	0	0	0	0	2
OG0019071	0	0	2	0	0	0	0	0	0	2
OG0019072	0	0	1	0	1	0	0	0	0	2
OG0019073	0	0	2	0	0	0	0	0	0	2
OG0019074	0	0	2	0	0	0	0	0	0	2
OG0019075	0	0	2	0	0	0	0	0	0	2
OG0019076	0	0	2	0	0	0	0	0	0	2
OG0019077	0	0	2	0	0	0	0	0	0	2
OG0019078	0	0	2	0	0	0	0	0	0	2
OG0019079	0	0	2	0	0	0	0	0	0	2
OG0019080	0	0	1	0	0	0	0	0	1	2
OG0019081	0	0	2	0	0	0	0	0	0	2
OG0019082	0	0	2	0	0	0	0	0	0	2
OG0019083	0	0	2	0	0	0	0	0	0	2
OG0019084	0	0	2	0	0	0	0	0	0	2
OG0019085	0	0	2	0	0	0	0	0	0	2
OG0019086	0	0	2	0	0	0	0	0	0	2
OG0019087	0	0	2	0	0	0	0	0	0	2
OG0019088	0	0	2	0	0	0	0	0	0	2
OG0019089	0	0	2	0	0	0	0	0	0	2
OG0019090	0	0	1	0	1	0	0	0	0	2
OG0019091	0	0	2	0	0	0	0	0	0	2
OG0019092	0	0	2	0	0	0	0	0	0	2
OG0019093	0	0	2	0	0	0	0	0	0	2
OG0019094	0	0	2	0	0	0	0	0	0	2
OG0019095	0	0	1	0	0	0	1	0	0	2
OG0019096	0	0	2	0	0	0	0	0	0	2
OG0019097	0	0	2	0	0	0	0	0	0	2
OG0019098	0	0	1	0	1	0	0	0	0	2
OG0019099	0	0	2	0	0	0	0	0	0	2
OG0019100	0	0	2	0	0	0	0	0	0	2
OG0019101	0	0	2	0	0	0	0	0	0	2
OG0019102	0	0	2	0	0	0	0	0	0	2
OG0019103	0	0	2	0	0	0	0	0	0	2
OG0019104	0	0	2	0	0	0	0	0	0	2
OG0019105	0	0	2	0	0	0	0	0	0	2
OG0019106	0	0	1	1	0	0	0	0	0	2
OG0019107	0	0	2	0	0	0	0	0	0	2
OG0019108	0	0	1	0	1	0	0	0	0	2
OG0019109	0	0	2	0	0	0	0	0	0	2
OG0019110	0	0	2	0	0	0	0	0	0	2
OG0019111	0	0	2	0	0	0	0	0	0	2
OG0019112	0	0	2	0	0	0	0	0	0	2
OG0019113	0	0	2	0	0	0	0	0	0	2
OG0019114	0	0	1	1	0	0	0	0	0	2
OG0019115	0	0	2	0	0	0	0	0	0	2
OG0019116	0	0	2	0	0	0	0	0	0	2
OG0019117	0	0	2	0	0	0	0	0	0	2
OG0019118	0	0	2	0	0	0	0	0	0	2
OG0019119	0	0	2	0	0	0	0	0	0	2
OG0019120	0	0	1	0	1	0	0	0	0	2
OG0019121	0	0	2	0	0	0	0	0	0	2
OG0019122	0	0	2	0	0	0	0	0	0	2
OG0019123	0	0	2	0	0	0	0	0	0	2
OG0019124	0	0	2	0	0	0	0	0	0	2
OG0019125	0	0	2	0	0	0	0	0	0	2
OG0019126	0	0	2	0	0	0	0	0	0	2
OG0019127	0	0	2	0	0	0	0	0	0	2
OG0019128	0	0	1	0	0	0	0	1	0	2
OG0019129	0	0	2	0	0	0	0	0	0	2
OG0019130	0	0	2	0	0	0	0	0	0	2
OG0019131	0	0	2	0	0	0	0	0	0	2
OG0019132	0	0	2	0	0	0	0	0	0	2
OG0019133	0	0	2	0	0	0	0	0	0	2
OG0019134	0	0	2	0	0	0	0	0	0	2
OG0019135	0	0	2	0	0	0	0	0	0	2
OG0019136	0	0	2	0	0	0	0	0	0	2
OG0019137	0	0	2	0	0	0	0	0	0	2
OG0019138	0	0	2	0	0	0	0	0	0	2
OG0019139	0	0	1	0	0	0	1	0	0	2
OG0019140	0	0	2	0	0	0	0	0	0	2
OG0019141	0	0	1	0	0	0	1	0	0	2
OG0019142	0	0	2	0	0	0	0	0	0	2
OG0019143	0	0	2	0	0	0	0	0	0	2
OG0019144	0	0	2	0	0	0	0	0	0	2
OG0019145	0	0	2	0	0	0	0	0	0	2
OG0019146	0	0	2	0	0	0	0	0	0	2
OG0019147	0	0	2	0	0	0	0	0	0	2
OG0019148	0	0	1	1	0	0	0	0	0	2
OG0019149	0	0	2	0	0	0	0	0	0	2
OG0019150	0	0	2	0	0	0	0	0	0	2
OG0019151	0	0	2	0	0	0	0	0	0	2
OG0019152	0	0	2	0	0	0	0	0	0	2
OG0019153	0	0	1	0	1	0	0	0	0	2
OG0019154	0	0	2	0	0	0	0	0	0	2
OG0019155	0	0	2	0	0	0	0	0	0	2
OG0019156	0	0	1	1	0	0	0	0	0	2
OG0019157	0	0	2	0	0	0	0	0	0	2
OG0019158	0	0	1	0	0	0	1	0	0	2
OG0019159	0	0	2	0	0	0	0	0	0	2
OG0019160	0	0	1	0	0	0	0	0	1	2
OG0019161	0	0	2	0	0	0	0	0	0	2
OG0019162	0	0	2	0	0	0	0	0	0	2
OG0019163	0	0	1	0	0	0	0	0	1	2
OG0019164	0	0	1	0	0	0	1	0	0	2
OG0019165	0	0	1	1	0	0	0	0	0	2
OG0019166	0	0	1	0	0	0	1	0	0	2
OG0019167	0	0	2	0	0	0	0	0	0	2
OG0019168	0	0	2	0	0	0	0	0	0	2
OG0019169	0	0	2	0	0	0	0	0	0	2
OG0019170	0	0	2	0	0	0	0	0	0	2
OG0019171	0	0	1	0	1	0	0	0	0	2
OG0019172	0	0	1	0	0	0	0	1	0	2
OG0019173	0	0	2	0	0	0	0	0	0	2
OG0019174	0	0	2	0	0	0	0	0	0	2
OG0019175	0	0	2	0	0	0	0	0	0	2
OG0019176	0	0	2	0	0	0	0	0	0	2
OG0019177	0	0	1	0	0	0	1	0	0	2
OG0019178	0	0	1	1	0	0	0	0	0	2
OG0019179	0	0	2	0	0	0	0	0	0	2
OG0019180	0	0	1	1	0	0	0	0	0	2
OG0019181	0	0	1	0	1	0	0	0	0	2
OG0019182	0	0	2	0	0	0	0	0	0	2
OG0019183	0	0	2	0	0	0	0	0	0	2
OG0019184	0	0	2	0	0	0	0	0	0	2
OG0019185	0	0	2	0	0	0	0	0	0	2
OG0019186	0	0	1	0	0	0	1	0	0	2
OG0019187	0	0	2	0	0	0	0	0	0	2
OG0019188	0	0	2	0	0	0	0	0	0	2
OG0019189	0	0	2	0	0	0	0	0	0	2
OG0019190	0	0	2	0	0	0	0	0	0	2
OG0019191	0	0	2	0	0	0	0	0	0	2
OG0019192	0	0	2	0	0	0	0	0	0	2
OG0019193	0	0	2	0	0	0	0	0	0	2
OG0019194	0	0	2	0	0	0	0	0	0	2
OG0019195	0	0	2	0	0	0	0	0	0	2
OG0019196	0	0	2	0	0	0	0	0	0	2
OG0019197	0	0	1	1	0	0	0	0	0	2
OG0019198	0	0	2	0	0	0	0	0	0	2
OG0019199	0	0	2	0	0	0	0	0	0	2
OG0019200	0	0	2	0	0	0	0	0	0	2
OG0019201	0	0	2	0	0	0	0	0	0	2
OG0019202	0	0	2	0	0	0	0	0	0	2
OG0019203	0	0	2	0	0	0	0	0	0	2
OG0019204	0	0	2	0	0	0	0	0	0	2
OG0019205	0	0	1	0	0	0	1	0	0	2
OG0019206	0	0	2	0	0	0	0	0	0	2
OG0019207	0	0	2	0	0	0	0	0	0	2
OG0019208	0	0	2	0	0	0	0	0	0	2
OG0019209	0	0	2	0	0	0	0	0	0	2
OG0019210	0	0	2	0	0	0	0	0	0	2
OG0019211	0	0	2	0	0	0	0	0	0	2
OG0019212	0	0	2	0	0	0	0	0	0	2
OG0019213	0	0	2	0	0	0	0	0	0	2
OG0019214	0	0	1	0	0	0	1	0	0	2
OG0019215	0	0	2	0	0	0	0	0	0	2
OG0019216	0	0	2	0	0	0	0	0	0	2
OG0019217	0	0	1	1	0	0	0	0	0	2
OG0019218	0	0	1	1	0	0	0	0	0	2
OG0019219	0	0	2	0	0	0	0	0	0	2
OG0019220	0	0	2	0	0	0	0	0	0	2
OG0019221	0	0	2	0	0	0	0	0	0	2
OG0019222	0	0	1	1	0	0	0	0	0	2
OG0019223	0	0	2	0	0	0	0	0	0	2
OG0019224	0	0	1	0	0	0	0	0	1	2
OG0019225	0	0	1	0	1	0	0	0	0	2
OG0019226	0	0	2	0	0	0	0	0	0	2
OG0019227	0	0	1	1	0	0	0	0	0	2
OG0019228	0	0	1	1	0	0	0	0	0	2
OG0019229	0	0	1	0	0	1	0	0	0	2
OG0019230	0	0	2	0	0	0	0	0	0	2
OG0019231	0	0	2	0	0	0	0	0	0	2
OG0019232	0	0	2	0	0	0	0	0	0	2
OG0019233	0	0	1	0	0	0	1	0	0	2
OG0019234	0	0	2	0	0	0	0	0	0	2
OG0019235	0	0	2	0	0	0	0	0	0	2
OG0019236	0	0	2	0	0	0	0	0	0	2
OG0019237	0	0	1	0	0	0	1	0	0	2
OG0019238	0	0	2	0	0	0	0	0	0	2
OG0019239	0	0	1	0	0	0	0	0	1	2
OG0019240	0	0	2	0	0	0	0	0	0	2
OG0019241	0	0	2	0	0	0	0	0	0	2
OG0019242	0	0	2	0	0	0	0	0	0	2
OG0019243	0	0	1	1	0	0	0	0	0	2
OG0019244	0	0	2	0	0	0	0	0	0	2
OG0019245	0	0	1	0	0	1	0	0	0	2
OG0019246	0	0	2	0	0	0	0	0	0	2
OG0019247	0	0	2	0	0	0	0	0	0	2
OG0019248	0	0	2	0	0	0	0	0	0	2
OG0019249	0	0	2	0	0	0	0	0	0	2
OG0019250	0	0	2	0	0	0	0	0	0	2
OG0019251	0	0	1	0	0	0	0	0	1	2
OG0019252	0	0	2	0	0	0	0	0	0	2
OG0019253	0	0	1	0	0	0	1	0	0	2
OG0019254	0	0	2	0	0	0	0	0	0	2
OG0019255	0	0	2	0	0	0	0	0	0	2
OG0019256	0	0	2	0	0	0	0	0	0	2
OG0019257	0	0	1	0	0	0	0	1	0	2
OG0019258	0	0	2	0	0	0	0	0	0	2
OG0019259	0	0	2	0	0	0	0	0	0	2
OG0019260	0	0	1	1	0	0	0	0	0	2
OG0019261	0	0	2	0	0	0	0	0	0	2
OG0019262	0	0	1	1	0	0	0	0	0	2
OG0019263	0	0	2	0	0	0	0	0	0	2
OG0019264	0	0	1	0	0	1	0	0	0	2
OG0019265	0	0	2	0	0	0	0	0	0	2
OG0019266	0	0	2	0	0	0	0	0	0	2
OG0019267	0	0	2	0	0	0	0	0	0	2
OG0019268	0	0	1	0	0	0	0	0	1	2
OG0019269	0	0	1	0	1	0	0	0	0	2
OG0019270	0	0	2	0	0	0	0	0	0	2
OG0019271	0	0	2	0	0	0	0	0	0	2
OG0019272	0	0	2	0	0	0	0	0	0	2
OG0019273	0	0	2	0	0	0	0	0	0	2
OG0019274	0	0	2	0	0	0	0	0	0	2
OG0019275	0	0	2	0	0	0	0	0	0	2
OG0019276	0	0	2	0	0	0	0	0	0	2
OG0019277	0	0	2	0	0	0	0	0	0	2
OG0019278	0	0	2	0	0	0	0	0	0	2
OG0019279	0	0	2	0	0	0	0	0	0	2
OG0019280	0	0	2	0	0	0	0	0	0	2
OG0019281	0	0	2	0	0	0	0	0	0	2
OG0019282	0	0	1	1	0	0	0	0	0	2
OG0019283	0	0	1	0	0	0	1	0	0	2
OG0019284	0	0	2	0	0	0	0	0	0	2
OG0019285	0	0	2	0	0	0	0	0	0	2
OG0019286	0	0	2	0	0	0	0	0	0	2
OG0019287	0	0	1	0	0	0	0	0	1	2
OG0019288	0	0	2	0	0	0	0	0	0	2
OG0019289	0	0	1	1	0	0	0	0	0	2
OG0019290	0	0	1	0	0	0	1	0	0	2
OG0019291	0	0	2	0	0	0	0	0	0	2
OG0019292	0	0	1	0	0	0	1	0	0	2
OG0019293	0	0	2	0	0	0	0	0	0	2
OG0019294	0	0	1	0	0	0	0	1	0	2
OG0019295	0	0	1	0	0	0	1	0	0	2
OG0019296	0	0	2	0	0	0	0	0	0	2
OG0019297	0	0	2	0	0	0	0	0	0	2
OG0019298	0	0	2	0	0	0	0	0	0	2
OG0019299	0	0	1	0	0	0	0	1	0	2
OG0019300	0	0	1	1	0	0	0	0	0	2
OG0019301	0	0	1	0	0	0	1	0	0	2
OG0019302	0	0	1	0	0	0	1	0	0	2
OG0019303	0	0	1	0	1	0	0	0	0	2
OG0019304	0	0	1	0	1	0	0	0	0	2
OG0019305	0	0	1	0	0	0	1	0	0	2
OG0019306	0	0	1	0	0	0	1	0	0	2
OG0019307	0	0	1	1	0	0	0	0	0	2
OG0019308	0	0	1	0	0	0	1	0	0	2
OG0019309	0	0	1	1	0	0	0	0	0	2
OG0019310	0	0	0	1	0	1	0	0	0	2
OG0019311	0	0	0	2	0	0	0	0	0	2
OG0019312	0	0	0	1	0	0	0	0	1	2
OG0019313	0	0	0	1	0	0	1	0	0	2
OG0019314	0	0	0	1	0	0	0	0	1	2
OG0019315	0	0	0	1	0	0	0	0	1	2
OG0019316	0	0	0	1	0	0	1	0	0	2
OG0019317	0	0	0	1	0	0	1	0	0	2
OG0019318	0	0	0	2	0	0	0	0	0	2
OG0019319	0	0	0	1	1	0	0	0	0	2
OG0019320	0	0	0	2	0	0	0	0	0	2
OG0019321	0	0	0	2	0	0	0	0	0	2
OG0019322	0	0	0	1	0	0	0	0	1	2
OG0019323	0	0	0	1	0	0	1	0	0	2
OG0019324	0	0	0	1	0	0	1	0	0	2
OG0019325	0	0	0	1	1	0	0	0	0	2
OG0019326	0	0	0	2	0	0	0	0	0	2
OG0019327	0	0	0	1	0	0	1	0	0	2
OG0019328	0	0	0	1	0	0	0	0	1	2
OG0019329	0	0	0	1	0	0	1	0	0	2
OG0019330	0	0	0	1	0	0	1	0	0	2
OG0019331	0	0	0	1	0	1	0	0	0	2
OG0019332	0	0	0	1	0	0	0	0	1	2
OG0019333	0	0	0	1	0	0	0	0	1	2
OG0019334	0	0	0	1	0	0	0	0	1	2
OG0019335	0	0	0	1	0	0	0	0	1	2
OG0019336	0	0	0	1	1	0	0	0	0	2
OG0019337	0	0	0	1	0	0	0	0	1	2
OG0019338	0	0	0	2	0	0	0	0	0	2
OG0019339	0	0	0	1	1	0	0	0	0	2
OG0019340	0	0	0	1	0	0	0	1	0	2
OG0019341	0	0	0	1	0	0	0	0	1	2
OG0019342	0	0	0	1	0	1	0	0	0	2
OG0019343	0	0	0	1	0	0	1	0	0	2
OG0019344	0	0	0	1	0	0	0	0	1	2
OG0019345	0	0	0	1	0	0	0	0	1	2
OG0019346	0	0	0	1	0	0	1	0	0	2
OG0019347	0	0	0	1	0	1	0	0	0	2
OG0019348	0	0	0	1	0	0	1	0	0	2
OG0019349	0	0	0	2	0	0	0	0	0	2
OG0019350	0	0	0	1	0	0	0	0	1	2
OG0019351	0	0	0	1	0	0	0	0	1	2
OG0019352	0	0	0	1	0	1	0	0	0	2
OG0019353	0	0	0	1	0	0	1	0	0	2
OG0019354	0	0	0	1	0	0	0	0	1	2
OG0019355	0	0	0	1	0	0	0	0	1	2
OG0019356	0	0	0	1	0	0	1	0	0	2
OG0019357	0	0	0	1	0	1	0	0	0	2
OG0019358	0	0	0	2	0	0	0	0	0	2
OG0019359	0	0	0	2	0	0	0	0	0	2
OG0019360	0	0	0	1	0	0	1	0	0	2
OG0019361	0	0	0	1	1	0	0	0	0	2
OG0019362	0	0	0	1	1	0	0	0	0	2
OG0019363	0	0	0	2	0	0	0	0	0	2
OG0019364	0	0	0	1	0	0	0	0	1	2
OG0019365	0	0	0	2	0	0	0	0	0	2
OG0019366	0	0	0	1	0	1	0	0	0	2
OG0019367	0	0	0	1	0	1	0	0	0	2
OG0019368	0	0	0	1	0	0	1	0	0	2
OG0019369	0	0	0	2	0	0	0	0	0	2
OG0019370	0	0	0	2	0	0	0	0	0	2
OG0019371	0	0	0	1	1	0	0	0	0	2
OG0019372	0	0	0	1	0	0	0	0	1	2
OG0019373	0	0	0	1	1	0	0	0	0	2
OG0019374	0	0	0	1	0	0	0	1	0	2
OG0019375	0	0	0	1	0	0	0	0	1	2
OG0019376	0	0	0	1	0	0	0	0	1	2
OG0019377	0	0	0	1	1	0	0	0	0	2
OG0019378	0	0	0	1	0	0	0	0	1	2
OG0019379	0	0	0	2	0	0	0	0	0	2
OG0019380	0	0	0	2	0	0	0	0	0	2
OG0019381	0	0	0	1	1	0	0	0	0	2
OG0019382	0	0	0	1	0	0	0	1	0	2
OG0019383	0	0	0	2	0	0	0	0	0	2
OG0019384	0	0	0	1	0	0	0	0	1	2
OG0019385	0	0	0	1	0	0	0	0	1	2
OG0019386	0	0	0	1	1	0	0	0	0	2
OG0019387	0	0	0	2	0	0	0	0	0	2
OG0019388	0	0	0	1	0	0	1	0	0	2
OG0019389	0	0	0	1	0	0	0	0	1	2
OG0019390	0	0	0	1	1	0	0	0	0	2
OG0019391	0	0	0	1	0	0	0	0	1	2
OG0019392	0	0	0	1	0	0	1	0	0	2
OG0019393	0	0	0	1	0	0	0	0	1	2
OG0019394	0	0	0	1	0	0	0	0	1	2
OG0019395	0	0	0	1	1	0	0	0	0	2
OG0019396	0	0	0	1	0	0	1	0	0	2
OG0019397	0	0	0	1	0	0	0	0	1	2
OG0019398	0	0	0	1	0	0	0	0	1	2
OG0019399	0	0	0	1	0	0	0	0	1	2
OG0019400	0	0	0	1	0	0	0	0	1	2
OG0019401	0	0	0	2	0	0	0	0	0	2
OG0019402	0	0	0	1	1	0	0	0	0	2
OG0019403	0	0	0	1	1	0	0	0	0	2
OG0019404	0	0	0	2	0	0	0	0	0	2
OG0019405	0	0	0	1	0	0	1	0	0	2
OG0019406	0	0	0	1	1	0	0	0	0	2
OG0019407	0	0	0	2	0	0	0	0	0	2
OG0019408	0	0	0	1	0	0	1	0	0	2
OG0019409	0	0	0	2	0	0	0	0	0	2
OG0019410	0	0	0	1	0	0	1	0	0	2
OG0019411	0	0	0	2	0	0	0	0	0	2
OG0019412	0	0	0	1	0	0	0	0	1	2
OG0019413	0	0	0	1	0	0	0	0	1	2
OG0019414	0	0	0	1	0	0	0	0	1	2
OG0019415	0	0	0	1	0	0	0	0	1	2
OG0019416	0	0	0	1	0	0	0	0	1	2
OG0019417	0	0	0	2	0	0	0	0	0	2
OG0019418	0	0	0	2	0	0	0	0	0	2
OG0019419	0	0	0	1	0	0	0	1	0	2
OG0019420	0	0	0	1	1	0	0	0	0	2
OG0019421	0	0	0	1	0	1	0	0	0	2
OG0019422	0	0	0	1	0	0	0	0	1	2
OG0019423	0	0	0	2	0	0	0	0	0	2
OG0019424	0	0	0	2	0	0	0	0	0	2
OG0019425	0	0	0	1	0	0	0	0	1	2
OG0019426	0	0	0	1	1	0	0	0	0	2
OG0019427	0	0	0	1	0	1	0	0	0	2
OG0019428	0	0	0	2	0	0	0	0	0	2
OG0019429	0	0	0	1	0	0	0	0	1	2
OG0019430	0	0	0	1	0	0	1	0	0	2
OG0019431	0	0	0	2	0	0	0	0	0	2
OG0019432	0	0	0	1	1	0	0	0	0	2
OG0019433	0	0	0	2	0	0	0	0	0	2
OG0019434	0	0	0	1	0	0	0	0	1	2
OG0019435	0	0	0	1	0	0	0	0	1	2
OG0019436	0	0	0	1	0	0	0	1	0	2
OG0019437	0	0	0	1	0	0	0	0	1	2
OG0019438	0	0	0	1	0	0	0	0	1	2
OG0019439	0	0	0	1	0	0	0	0	1	2
OG0019440	0	0	0	2	0	0	0	0	0	2
OG0019441	0	0	0	2	0	0	0	0	0	2
OG0019442	0	0	0	1	0	0	1	0	0	2
OG0019443	0	0	0	1	0	0	0	1	0	2
OG0019444	0	0	0	1	0	0	0	0	1	2
OG0019445	0	0	0	1	1	0	0	0	0	2
OG0019446	0	0	0	2	0	0	0	0	0	2
OG0019447	0	0	0	1	0	0	0	0	1	2
OG0019448	0	0	0	1	0	1	0	0	0	2
OG0019449	0	0	0	1	0	0	0	0	1	2
OG0019450	0	0	0	1	1	0	0	0	0	2
OG0019451	0	0	0	1	0	0	0	0	1	2
OG0019452	0	0	0	1	0	0	0	1	0	2
OG0019453	0	0	0	1	1	0	0	0	0	2
OG0019454	0	0	0	1	0	0	1	0	0	2
OG0019455	0	0	0	2	0	0	0	0	0	2
OG0019456	0	0	0	1	1	0	0	0	0	2
OG0019457	0	0	0	1	0	1	0	0	0	2
OG0019458	0	0	0	1	0	0	0	0	1	2
OG0019459	0	0	0	1	0	1	0	0	0	2
OG0019460	0	0	0	1	1	0	0	0	0	2
OG0019461	0	0	0	1	1	0	0	0	0	2
OG0019462	0	0	0	1	0	0	1	0	0	2
OG0019463	0	0	0	1	1	0	0	0	0	2
OG0019464	0	0	0	1	1	0	0	0	0	2
OG0019465	0	0	0	1	0	0	1	0	0	2
OG0019466	0	0	0	1	1	0	0	0	0	2
OG0019467	0	0	0	1	1	0	0	0	0	2
OG0019468	0	0	0	1	0	1	0	0	0	2
OG0019469	0	0	0	1	0	0	0	1	0	2
OG0019470	0	0	0	2	0	0	0	0	0	2
OG0019471	0	0	0	1	0	0	1	0	0	2
OG0019472	0	0	0	2	0	0	0	0	0	2
OG0019473	0	0	0	1	0	0	0	0	1	2
OG0019474	0	0	0	1	1	0	0	0	0	2
OG0019475	0	0	0	1	0	0	0	0	1	2
OG0019476	0	0	0	2	0	0	0	0	0	2
OG0019477	0	0	0	1	0	0	0	0	1	2
OG0019478	0	0	0	1	0	0	0	0	1	2
OG0019479	0	0	0	1	0	0	0	1	0	2
OG0019480	0	0	0	1	0	0	0	0	1	2
OG0019481	0	0	0	1	0	0	0	0	1	2
OG0019482	0	0	0	2	0	0	0	0	0	2
OG0019483	0	0	0	1	1	0	0	0	0	2
OG0019484	0	0	0	2	0	0	0	0	0	2
OG0019485	0	0	0	1	0	0	0	0	1	2
OG0019486	0	0	0	1	1	0	0	0	0	2
OG0019487	0	0	0	1	0	1	0	0	0	2
OG0019488	0	0	0	1	0	0	0	1	0	2
OG0019489	0	0	0	1	0	0	0	0	1	2
OG0019490	0	0	0	1	0	1	0	0	0	2
OG0019491	0	0	0	1	0	0	0	0	1	2
OG0019492	0	0	0	1	0	0	0	0	1	2
OG0019493	0	0	0	1	0	0	1	0	0	2
OG0019494	0	0	0	1	1	0	0	0	0	2
OG0019495	0	0	0	1	0	0	0	0	1	2
OG0019496	0	0	0	1	1	0	0	0	0	2
OG0019497	0	0	0	1	1	0	0	0	0	2
OG0019498	0	0	0	1	0	0	0	1	0	2
OG0019499	0	0	0	2	0	0	0	0	0	2
OG0019500	0	0	0	1	1	0	0	0	0	2
OG0019501	0	0	0	1	0	1	0	0	0	2
OG0019502	0	0	0	1	0	0	0	0	1	2
OG0019503	0	0	0	1	0	0	0	0	1	2
OG0019504	0	0	0	2	0	0	0	0	0	2
OG0019505	0	0	0	1	1	0	0	0	0	2
OG0019506	0	0	0	2	0	0	0	0	0	2
OG0019507	0	0	0	1	0	0	0	0	1	2
OG0019508	0	0	0	1	1	0	0	0	0	2
OG0019509	0	0	0	2	0	0	0	0	0	2
OG0019510	0	0	0	1	0	0	0	0	1	2
OG0019511	0	0	0	2	0	0	0	0	0	2
OG0019512	0	0	0	1	0	0	0	0	1	2
OG0019513	0	0	0	1	0	0	0	0	1	2
OG0019514	0	0	0	1	0	0	0	1	0	2
OG0019515	0	0	0	1	1	0	0	0	0	2
OG0019516	0	0	0	2	0	0	0	0	0	2
OG0019517	0	0	0	1	0	0	1	0	0	2
OG0019518	0	0	0	1	0	0	0	0	1	2
OG0019519	0	0	0	1	0	0	0	0	1	2
OG0019520	0	0	0	2	0	0	0	0	0	2
OG0019521	0	0	0	1	0	0	0	0	1	2
OG0019522	0	0	0	1	0	0	1	0	0	2
OG0019523	0	0	0	1	1	0	0	0	0	2
OG0019524	0	0	0	2	0	0	0	0	0	2
OG0019525	0	0	0	1	0	0	1	0	0	2
OG0019526	0	0	0	1	0	0	1	0	0	2
OG0019527	0	0	0	1	0	0	0	0	1	2
OG0019528	0	0	0	1	1	0	0	0	0	2
OG0019529	0	0	0	2	0	0	0	0	0	2
OG0019530	0	0	0	1	0	0	0	0	1	2
OG0019531	0	0	0	2	0	0	0	0	0	2
OG0019532	0	0	0	1	0	0	0	0	1	2
OG0019533	0	0	0	1	0	0	1	0	0	2
OG0019534	0	0	0	2	0	0	0	0	0	2
OG0019535	0	0	0	1	0	0	0	0	1	2
OG0019536	0	0	0	2	0	0	0	0	0	2
OG0019537	0	0	0	2	0	0	0	0	0	2
OG0019538	0	0	0	2	0	0	0	0	0	2
OG0019539	0	0	0	1	0	0	0	0	1	2
OG0019540	0	0	0	1	1	0	0	0	0	2
OG0019541	0	0	0	1	0	0	0	0	1	2
OG0019542	0	0	0	1	0	0	0	0	1	2
OG0019543	0	0	0	1	0	0	0	1	0	2
OG0019544	0	0	0	1	0	0	1	0	0	2
OG0019545	0	0	0	1	0	0	1	0	0	2
OG0019546	0	0	0	1	1	0	0	0	0	2
OG0019547	0	0	0	1	1	0	0	0	0	2
OG0019548	0	0	0	1	0	0	1	0	0	2
OG0019549	0	0	0	1	0	1	0	0	0	2
OG0019550	0	0	0	1	0	0	0	0	1	2
OG0019551	0	0	0	1	0	0	1	0	0	2
OG0019552	0	0	0	1	0	0	0	1	0	2
OG0019553	0	0	0	1	0	0	0	0	1	2
OG0019554	0	0	0	1	0	0	0	0	1	2
OG0019555	0	0	0	1	0	1	0	0	0	2
OG0019556	0	0	0	1	0	0	0	0	1	2
OG0019557	0	0	0	1	0	0	0	1	0	2
OG0019558	0	0	0	1	0	0	0	0	1	2
OG0019559	0	0	0	1	1	0	0	0	0	2
OG0019560	0	0	0	1	0	0	0	0	1	2
OG0019561	0	0	0	1	0	0	1	0	0	2
OG0019562	0	0	0	2	0	0	0	0	0	2
OG0019563	0	0	0	1	1	0	0	0	0	2
OG0019564	0	0	0	2	0	0	0	0	0	2
OG0019565	0	0	0	2	0	0	0	0	0	2
OG0019566	0	0	0	2	0	0	0	0	0	2
OG0019567	0	0	0	2	0	0	0	0	0	2
OG0019568	0	0	0	1	0	0	0	1	0	2
OG0019569	0	0	0	1	0	0	0	0	1	2
OG0019570	0	0	0	1	0	0	0	0	1	2
OG0019571	0	0	0	1	0	1	0	0	0	2
OG0019572	0	0	0	1	1	0	0	0	0	2
OG0019573	0	0	0	1	1	0	0	0	0	2
OG0019574	0	0	0	1	0	0	0	0	1	2
OG0019575	0	0	0	1	0	0	0	1	0	2
OG0019576	0	0	0	1	0	0	0	1	0	2
OG0019577	0	0	0	1	0	0	0	0	1	2
OG0019578	0	0	0	1	1	0	0	0	0	2
OG0019579	0	0	0	1	0	0	1	0	0	2
OG0019580	0	0	0	1	0	1	0	0	0	2
OG0019581	0	0	0	1	0	0	0	0	1	2
OG0019582	0	0	0	1	1	0	0	0	0	2
OG0019583	0	0	0	1	0	0	0	0	1	2
OG0019584	0	0	0	1	0	0	0	0	1	2
OG0019585	0	0	0	1	1	0	0	0	0	2
OG0019586	0	0	0	1	1	0	0	0	0	2
OG0019587	0	0	0	2	0	0	0	0	0	2
OG0019588	0	0	0	1	0	0	0	0	1	2
OG0019589	0	0	0	2	0	0	0	0	0	2
OG0019590	0	0	0	1	0	0	1	0	0	2
OG0019591	0	0	0	1	1	0	0	0	0	2
OG0019592	0	0	0	1	0	0	0	0	1	2
OG0019593	0	0	0	1	1	0	0	0	0	2
OG0019594	0	0	0	1	0	0	0	0	1	2
OG0019595	0	0	0	1	0	0	0	1	0	2
OG0019596	0	0	0	1	1	0	0	0	0	2
OG0019597	0	0	0	2	0	0	0	0	0	2
OG0019598	0	0	0	1	0	0	1	0	0	2
OG0019599	0	0	0	1	1	0	0	0	0	2
OG0019600	0	0	0	2	0	0	0	0	0	2
OG0019601	0	0	0	1	0	1	0	0	0	2
OG0019602	0	0	0	2	0	0	0	0	0	2
OG0019603	0	0	0	2	0	0	0	0	0	2
OG0019604	0	0	0	1	1	0	0	0	0	2
OG0019605	0	0	0	1	0	0	0	0	1	2
OG0019606	0	0	0	2	0	0	0	0	0	2
OG0019607	0	0	0	1	0	0	0	0	1	2
OG0019608	0	0	0	1	0	0	0	0	1	2
OG0019609	0	0	0	1	0	0	0	0	1	2
OG0019610	0	0	0	1	1	0	0	0	0	2
OG0019611	0	0	0	2	0	0	0	0	0	2
OG0019612	0	0	0	1	0	0	1	0	0	2
OG0019613	0	0	0	1	0	1	0	0	0	2
OG0019614	0	0	0	1	1	0	0	0	0	2
OG0019615	0	0	0	1	1	0	0	0	0	2
OG0019616	0	0	0	1	0	0	0	0	1	2
OG0019617	0	0	0	1	0	0	0	0	1	2
OG0019618	0	0	0	1	0	1	0	0	0	2
OG0019619	0	0	0	1	0	0	0	0	1	2
OG0019620	0	0	0	2	0	0	0	0	0	2
OG0019621	0	0	0	1	0	0	0	1	0	2
OG0019622	0	0	0	1	0	0	1	0	0	2
OG0019623	0	0	0	2	0	0	0	0	0	2
OG0019624	0	0	0	1	0	1	0	0	0	2
OG0019625	0	0	0	1	1	0	0	0	0	2
OG0019626	0	0	0	1	1	0	0	0	0	2
OG0019627	0	0	0	1	0	0	0	0	1	2
OG0019628	0	0	0	1	1	0	0	0	0	2
OG0019629	0	0	0	1	0	1	0	0	0	2
OG0019630	0	0	0	1	1	0	0	0	0	2
OG0019631	0	0	0	1	0	0	1	0	0	2
OG0019632	0	0	0	1	0	0	0	0	1	2
OG0019633	0	0	0	2	0	0	0	0	0	2
OG0019634	0	0	0	1	0	0	0	0	1	2
OG0019635	0	0	0	1	0	0	0	0	1	2
OG0019636	0	0	0	1	1	0	0	0	0	2
OG0019637	0	0	0	1	0	0	1	0	0	2
OG0019638	0	0	0	2	0	0	0	0	0	2
OG0019639	0	0	0	1	0	0	0	0	1	2
OG0019640	0	0	0	1	0	0	1	0	0	2
OG0019641	0	0	0	1	0	0	0	1	0	2
OG0019642	0	0	0	2	0	0	0	0	0	2
OG0019643	0	0	0	2	0	0	0	0	0	2
OG0019644	0	0	0	1	0	1	0	0	0	2
OG0019645	0	0	0	1	0	1	0	0	0	2
OG0019646	0	0	0	2	0	0	0	0	0	2
OG0019647	0	0	0	1	1	0	0	0	0	2
OG0019648	0	0	0	1	0	0	0	1	0	2
OG0019649	0	0	0	2	0	0	0	0	0	2
OG0019650	0	0	0	1	0	0	1	0	0	2
OG0019651	0	0	0	1	0	0	0	1	0	2
OG0019652	0	0	0	1	0	0	1	0	0	2
OG0019653	0	0	0	1	0	0	1	0	0	2
OG0019654	0	0	0	1	0	0	0	1	0	2
OG0019655	0	0	0	1	0	0	1	0	0	2
OG0019656	0	0	0	1	0	0	0	0	1	2
OG0019657	0	0	0	1	0	0	0	0	1	2
OG0019658	0	0	0	1	0	0	0	0	1	2
OG0019659	0	0	0	1	0	0	0	0	1	2
OG0019660	0	0	0	1	0	0	1	0	0	2
OG0019661	0	0	0	2	0	0	0	0	0	2
OG0019662	0	0	0	1	1	0	0	0	0	2
OG0019663	0	0	0	2	0	0	0	0	0	2
OG0019664	0	0	0	2	0	0	0	0	0	2
OG0019665	0	0	0	1	1	0	0	0	0	2
OG0019666	0	0	0	1	0	0	0	0	1	2
OG0019667	0	0	0	1	1	0	0	0	0	2
OG0019668	0	0	0	1	0	0	1	0	0	2
OG0019669	0	0	0	1	0	0	0	0	1	2
OG0019670	0	0	0	1	0	0	0	0	1	2
OG0019671	0	0	0	1	0	0	1	0	0	2
OG0019672	0	0	0	1	1	0	0	0	0	2
OG0019673	0	0	0	1	0	0	0	0	1	2
OG0019674	0	0	0	1	0	0	0	1	0	2
OG0019675	0	0	0	1	1	0	0	0	0	2
OG0019676	0	0	0	1	0	0	0	0	1	2
OG0019677	0	0	0	1	1	0	0	0	0	2
OG0019678	0	0	0	1	1	0	0	0	0	2
OG0019679	0	0	0	1	0	0	0	1	0	2
OG0019680	0	0	0	2	0	0	0	0	0	2
OG0019681	0	0	0	1	0	0	0	0	1	2
OG0019682	0	0	0	1	1	0	0	0	0	2
OG0019683	0	0	0	1	0	0	0	0	1	2
OG0019684	0	0	0	1	0	0	0	1	0	2
OG0019685	0	0	0	1	0	0	1	0	0	2
OG0019686	0	0	0	2	0	0	0	0	0	2
OG0019687	0	0	0	1	1	0	0	0	0	2
OG0019688	0	0	0	2	0	0	0	0	0	2
OG0019689	0	0	0	2	0	0	0	0	0	2
OG0019690	0	0	0	1	1	0	0	0	0	2
OG0019691	0	0	0	2	0	0	0	0	0	2
OG0019692	0	0	0	1	0	1	0	0	0	2
OG0019693	0	0	0	1	0	0	0	1	0	2
OG0019694	0	0	0	1	0	0	0	1	0	2
OG0019695	0	0	0	1	0	0	1	0	0	2
OG0019696	0	0	0	1	1	0	0	0	0	2
OG0019697	0	0	0	1	0	0	0	1	0	2
OG0019698	0	0	0	1	1	0	0	0	0	2
OG0019699	0	0	0	2	0	0	0	0	0	2
OG0019700	0	0	0	1	0	0	0	0	1	2
OG0019701	0	0	0	1	0	0	0	0	1	2
OG0019702	0	0	0	2	0	0	0	0	0	2
OG0019703	0	0	0	2	0	0	0	0	0	2
OG0019704	0	0	0	1	1	0	0	0	0	2
OG0019705	0	0	0	1	0	0	0	0	1	2
OG0019706	0	0	0	1	0	1	0	0	0	2
OG0019707	0	0	0	1	0	0	0	0	1	2
OG0019708	0	0	0	1	0	0	1	0	0	2
OG0019709	0	0	0	1	0	0	0	0	1	2
OG0019710	0	0	0	1	0	0	0	0	1	2
OG0019711	0	0	0	1	1	0	0	0	0	2
OG0019712	0	0	0	2	0	0	0	0	0	2
OG0019713	0	0	0	2	0	0	0	0	0	2
OG0019714	0	0	0	1	0	0	0	0	1	2
OG0019715	0	0	0	1	0	0	1	0	0	2
OG0019716	0	0	0	1	0	0	0	0	1	2
OG0019717	0	0	0	1	0	0	0	0	1	2
OG0019718	0	0	0	2	0	0	0	0	0	2
OG0019719	0	0	0	1	0	0	0	0	1	2
OG0019720	0	0	0	2	0	0	0	0	0	2
OG0019721	0	0	0	1	0	0	0	0	1	2
OG0019722	0	0	0	1	0	1	0	0	0	2
OG0019723	0	0	0	1	1	0	0	0	0	2
OG0019724	0	0	0	1	0	1	0	0	0	2
OG0019725	0	0	0	1	0	1	0	0	0	2
OG0019726	0	0	0	2	0	0	0	0	0	2
OG0019727	0	0	0	1	0	0	0	1	0	2
OG0019728	0	0	0	1	0	0	1	0	0	2
OG0019729	0	0	0	1	0	0	0	0	1	2
OG0019730	0	0	0	1	1	0	0	0	0	2
OG0019731	0	0	0	1	0	0	0	0	1	2
OG0019732	0	0	0	1	0	1	0	0	0	2
OG0019733	0	0	0	2	0	0	0	0	0	2
OG0019734	0	0	0	1	0	0	0	0	1	2
OG0019735	0	0	0	1	1	0	0	0	0	2
OG0019736	0	0	0	1	0	0	0	0	1	2
OG0019737	0	0	0	1	0	0	1	0	0	2
OG0019738	0	0	0	1	1	0	0	0	0	2
OG0019739	0	0	0	1	0	1	0	0	0	2
OG0019740	0	0	0	1	0	0	1	0	0	2
OG0019741	0	0	0	1	0	1	0	0	0	2
OG0019742	0	0	0	1	1	0	0	0	0	2
OG0019743	0	0	0	1	1	0	0	0	0	2
OG0019744	0	0	0	1	0	0	1	0	0	2
OG0019745	0	0	0	2	0	0	0	0	0	2
OG0019746	0	0	0	1	0	0	1	0	0	2
OG0019747	0	0	0	1	0	0	0	0	1	2
OG0019748	0	0	0	2	0	0	0	0	0	2
OG0019749	0	0	0	1	0	0	0	0	1	2
OG0019750	0	0	0	1	0	0	0	0	1	2
OG0019751	0	0	0	1	0	0	0	1	0	2
OG0019752	0	0	0	1	1	0	0	0	0	2
OG0019753	0	0	0	1	0	0	1	0	0	2
OG0019754	0	0	0	1	0	0	1	0	0	2
OG0019755	0	0	0	1	1	0	0	0	0	2
OG0019756	0	0	0	2	0	0	0	0	0	2
OG0019757	0	0	0	1	0	0	1	0	0	2
OG0019758	0	0	0	1	0	1	0	0	0	2
OG0019759	0	0	0	1	1	0	0	0	0	2
OG0019760	0	0	0	1	1	0	0	0	0	2
OG0019761	0	0	0	1	0	0	1	0	0	2
OG0019762	0	0	0	2	0	0	0	0	0	2
OG0019763	0	0	0	1	1	0	0	0	0	2
OG0019764	0	0	0	1	1	0	0	0	0	2
OG0019765	0	0	0	1	1	0	0	0	0	2
OG0019766	0	0	0	1	0	1	0	0	0	2
OG0019767	0	0	0	1	0	0	0	0	1	2
OG0019768	0	0	0	2	0	0	0	0	0	2
OG0019769	0	0	0	1	1	0	0	0	0	2
OG0019770	0	0	0	1	0	1	0	0	0	2
OG0019771	0	0	0	1	0	0	0	0	1	2
OG0019772	0	0	0	1	1	0	0	0	0	2
OG0019773	0	0	0	1	1	0	0	0	0	2
OG0019774	0	0	0	1	0	1	0	0	0	2
OG0019775	0	0	0	1	1	0	0	0	0	2
OG0019776	0	0	0	1	0	0	1	0	0	2
OG0019777	0	0	0	1	0	0	0	0	1	2
OG0019778	0	0	0	1	1	0	0	0	0	2
OG0019779	0	0	0	2	0	0	0	0	0	2
OG0019780	0	0	0	1	0	0	1	0	0	2
OG0019781	0	0	0	2	0	0	0	0	0	2
OG0019782	0	0	0	2	0	0	0	0	0	2
OG0019783	0	0	0	1	0	0	0	1	0	2
OG0019784	0	0	0	1	1	0	0	0	0	2
OG0019785	0	0	0	1	0	0	0	0	1	2
OG0019786	0	0	0	2	0	0	0	0	0	2
OG0019787	0	0	0	1	0	1	0	0	0	2
OG0019788	0	0	0	1	0	0	0	0	1	2
OG0019789	0	0	0	1	0	0	0	0	1	2
OG0019790	0	0	0	1	0	0	0	1	0	2
OG0019791	0	0	0	1	0	1	0	0	0	2
OG0019792	0	0	0	1	1	0	0	0	0	2
OG0019793	0	0	0	1	0	0	0	0	1	2
OG0019794	0	0	0	1	0	0	0	0	1	2
OG0019795	0	0	0	1	0	0	0	0	1	2
OG0019796	0	0	0	1	0	0	1	0	0	2
OG0019797	0	0	0	1	0	1	0	0	0	2
OG0019798	0	0	0	1	0	1	0	0	0	2
OG0019799	0	0	0	1	0	0	0	0	1	2
OG0019800	0	0	0	1	1	0	0	0	0	2
OG0019801	0	0	0	1	1	0	0	0	0	2
OG0019802	0	0	0	1	1	0	0	0	0	2
OG0019803	0	0	0	1	1	0	0	0	0	2
OG0019804	0	0	0	1	1	0	0	0	0	2
OG0019805	0	0	0	2	0	0	0	0	0	2
OG0019806	0	0	0	1	1	0	0	0	0	2
OG0019807	0	0	0	2	0	0	0	0	0	2
OG0019808	0	0	0	2	0	0	0	0	0	2
OG0019809	0	0	0	1	0	0	0	0	1	2
OG0019810	0	0	0	1	0	0	0	0	1	2
OG0019811	0	0	0	1	0	1	0	0	0	2
OG0019812	0	0	0	2	0	0	0	0	0	2
OG0019813	0	0	0	1	0	0	0	1	0	2
OG0019814	0	0	0	1	1	0	0	0	0	2
OG0019815	0	0	0	1	0	0	1	0	0	2
OG0019816	0	0	0	2	0	0	0	0	0	2
OG0019817	0	0	0	1	0	0	0	0	1	2
OG0019818	0	0	0	2	0	0	0	0	0	2
OG0019819	0	0	0	1	1	0	0	0	0	2
OG0019820	0	0	0	2	0	0	0	0	0	2
OG0019821	0	0	0	1	0	0	1	0	0	2
OG0019822	0	0	0	1	0	0	1	0	0	2
OG0019823	0	0	0	1	1	0	0	0	0	2
OG0019824	0	0	0	1	0	0	1	0	0	2
OG0019825	0	0	0	1	0	0	0	1	0	2
OG0019826	0	0	0	1	0	0	1	0	0	2
OG0019827	0	0	0	2	0	0	0	0	0	2
OG0019828	0	0	0	1	0	1	0	0	0	2
OG0019829	0	0	0	1	0	0	1	0	0	2
OG0019830	0	0	0	1	1	0	0	0	0	2
OG0019831	0	0	0	1	1	0	0	0	0	2
OG0019832	0	0	0	1	0	0	1	0	0	2
OG0019833	0	0	0	2	0	0	0	0	0	2
OG0019834	0	0	0	2	0	0	0	0	0	2
OG0019835	0	0	0	2	0	0	0	0	0	2
OG0019836	0	0	0	1	0	1	0	0	0	2
OG0019837	0	0	0	1	1	0	0	0	0	2
OG0019838	0	0	0	1	1	0	0	0	0	2
OG0019839	0	0	0	1	1	0	0	0	0	2
OG0019840	0	0	0	1	1	0	0	0	0	2
OG0019841	0	0	0	2	0	0	0	0	0	2
OG0019842	0	0	0	1	0	0	1	0	0	2
OG0019843	0	0	0	1	0	0	1	0	0	2
OG0019844	0	0	0	2	0	0	0	0	0	2
OG0019845	0	0	0	1	0	0	0	1	0	2
OG0019846	0	0	0	2	0	0	0	0	0	2
OG0019847	0	0	0	2	0	0	0	0	0	2
OG0019848	0	0	0	2	0	0	0	0	0	2
OG0019849	0	0	0	1	0	0	1	0	0	2
OG0019850	0	0	0	1	1	0	0	0	0	2
OG0019851	0	0	0	1	0	0	1	0	0	2
OG0019852	0	0	0	1	0	0	1	0	0	2
OG0019853	0	0	0	1	1	0	0	0	0	2
OG0019854	0	0	0	1	0	0	0	0	1	2
OG0019855	0	0	0	1	0	0	1	0	0	2
OG0019856	0	0	0	1	1	0	0	0	0	2
OG0019857	0	0	0	1	0	1	0	0	0	2
OG0019858	0	0	0	1	1	0	0	0	0	2
OG0019859	0	0	0	2	0	0	0	0	0	2
OG0019860	0	0	0	1	0	0	0	1	0	2
OG0019861	0	0	0	1	0	0	1	0	0	2
OG0019862	0	0	0	1	0	1	0	0	0	2
OG0019863	0	0	0	1	1	0	0	0	0	2
OG0019864	0	0	0	1	0	0	1	0	0	2
OG0019865	0	0	0	1	0	0	1	0	0	2
OG0019866	0	0	0	1	1	0	0	0	0	2
OG0019867	0	0	0	1	0	0	1	0	0	2
OG0019868	0	0	0	1	0	0	0	0	1	2
OG0019869	0	0	0	1	0	0	1	0	0	2
OG0019870	0	0	0	1	1	0	0	0	0	2
OG0019871	0	0	0	1	1	0	0	0	0	2
OG0019872	0	0	0	2	0	0	0	0	0	2
OG0019873	0	0	0	1	0	0	0	0	1	2
OG0019874	0	0	0	1	1	0	0	0	0	2
OG0019875	0	0	0	1	0	0	1	0	0	2
OG0019876	0	0	0	1	1	0	0	0	0	2
OG0019877	0	0	0	1	0	0	0	0	1	2
OG0019878	0	0	0	1	0	0	0	0	1	2
OG0019879	0	0	0	1	1	0	0	0	0	2
OG0019880	0	0	0	1	1	0	0	0	0	2
OG0019881	0	0	0	1	0	1	0	0	0	2
OG0019882	0	0	0	1	0	0	1	0	0	2
OG0019883	0	0	0	1	0	1	0	0	0	2
OG0019884	0	0	0	1	0	0	1	0	0	2
OG0019885	0	0	0	1	0	0	1	0	0	2
OG0019886	0	0	0	1	0	0	0	0	1	2
OG0019887	0	0	0	1	0	1	0	0	0	2
OG0019888	0	0	0	1	1	0	0	0	0	2
OG0019889	0	0	0	1	1	0	0	0	0	2
OG0019890	0	0	0	1	0	0	1	0	0	2
OG0019891	0	0	0	1	1	0	0	0	0	2
OG0019892	0	0	0	1	1	0	0	0	0	2
OG0019893	0	0	0	1	0	0	1	0	0	2
OG0019894	0	0	0	2	0	0	0	0	0	2
OG0019895	0	0	0	2	0	0	0	0	0	2
OG0019896	0	0	0	1	0	0	1	0	0	2
OG0019897	0	0	0	1	0	0	0	1	0	2
OG0019898	0	0	0	1	1	0	0	0	0	2
OG0019899	0	0	0	1	0	0	0	0	1	2
OG0019900	0	0	0	1	1	0	0	0	0	2
OG0019901	0	0	0	1	0	0	1	0	0	2
OG0019902	0	0	0	1	0	1	0	0	0	2
OG0019903	0	0	0	1	0	0	1	0	0	2
OG0019904	0	0	0	1	0	0	0	0	1	2
OG0019905	0	0	0	1	1	0	0	0	0	2
OG0019906	0	0	0	1	1	0	0	0	0	2
OG0019907	0	0	0	1	0	1	0	0	0	2
OG0019908	0	0	0	1	0	1	0	0	0	2
OG0019909	0	0	0	1	0	0	1	0	0	2
OG0019910	0	0	0	1	0	0	1	0	0	2
OG0019911	0	0	0	1	0	0	1	0	0	2
OG0019912	0	0	0	1	0	0	0	0	1	2
OG0019913	0	0	0	1	0	1	0	0	0	2
OG0019914	0	0	0	1	0	1	0	0	0	2
OG0019915	0	0	0	1	0	0	0	0	1	2
OG0019916	0	0	0	1	0	0	0	0	1	2
OG0019917	0	0	0	1	0	0	0	0	1	2
OG0019918	0	0	0	1	1	0	0	0	0	2
OG0019919	0	0	0	2	0	0	0	0	0	2
OG0019920	0	0	0	1	0	0	0	0	1	2
OG0019921	0	0	0	1	1	0	0	0	0	2
OG0019922	0	0	0	1	0	0	0	0	1	2
OG0019923	0	0	0	1	0	0	1	0	0	2
OG0019924	0	0	0	1	0	0	0	1	0	2
OG0019925	0	0	0	1	1	0	0	0	0	2
OG0019926	0	0	0	1	0	0	1	0	0	2
OG0019927	0	0	0	1	0	0	1	0	0	2
OG0019928	0	0	0	2	0	0	0	0	0	2
OG0019929	0	0	0	1	0	0	0	1	0	2
OG0019930	0	0	0	1	1	0	0	0	0	2
OG0019931	0	0	0	1	1	0	0	0	0	2
OG0019932	0	0	0	2	0	0	0	0	0	2
OG0019933	0	0	0	2	0	0	0	0	0	2
OG0019934	0	0	0	1	0	1	0	0	0	2
OG0019935	0	0	0	1	1	0	0	0	0	2
OG0019936	0	0	0	1	1	0	0	0	0	2
OG0019937	0	0	0	2	0	0	0	0	0	2
OG0019938	0	0	0	1	0	0	1	0	0	2
OG0019939	0	0	0	1	1	0	0	0	0	2
OG0019940	0	0	0	1	0	1	0	0	0	2
OG0019941	0	0	0	1	0	0	0	0	1	2
OG0019942	0	0	0	1	1	0	0	0	0	2
OG0019943	0	0	0	1	0	1	0	0	0	2
OG0019944	0	0	0	1	0	1	0	0	0	2
OG0019945	0	0	0	1	0	0	0	0	1	2
OG0019946	0	0	0	1	0	0	0	0	1	2
OG0019947	0	0	0	0	2	0	0	0	0	2
OG0019948	0	0	0	0	1	1	0	0	0	2
OG0019949	0	0	0	0	2	0	0	0	0	2
OG0019950	0	0	0	0	2	0	0	0	0	2
OG0019951	0	0	0	0	2	0	0	0	0	2
OG0019952	0	0	0	0	1	0	1	0	0	2
OG0019953	0	0	0	0	2	0	0	0	0	2
OG0019954	0	0	0	0	2	0	0	0	0	2
OG0019955	0	0	0	0	2	0	0	0	0	2
OG0019956	0	0	0	0	2	0	0	0	0	2
OG0019957	0	0	0	0	1	0	0	0	1	2
OG0019958	0	0	0	0	1	1	0	0	0	2
OG0019959	0	0	0	0	1	1	0	0	0	2
OG0019960	0	0	0	0	2	0	0	0	0	2
OG0019961	0	0	0	0	2	0	0	0	0	2
OG0019962	0	0	0	0	2	0	0	0	0	2
OG0019963	0	0	0	0	1	1	0	0	0	2
OG0019964	0	0	0	0	2	0	0	0	0	2
OG0019965	0	0	0	0	2	0	0	0	0	2
OG0019966	0	0	0	0	2	0	0	0	0	2
OG0019967	0	0	0	0	2	0	0	0	0	2
OG0019968	0	0	0	0	2	0	0	0	0	2
OG0019969	0	0	0	0	1	0	1	0	0	2
OG0019970	0	0	0	0	1	0	0	0	1	2
OG0019971	0	0	0	0	2	0	0	0	0	2
OG0019972	0	0	0	0	2	0	0	0	0	2
OG0019973	0	0	0	0	2	0	0	0	0	2
OG0019974	0	0	0	0	1	1	0	0	0	2
OG0019975	0	0	0	0	2	0	0	0	0	2
OG0019976	0	0	0	0	2	0	0	0	0	2
OG0019977	0	0	0	0	1	0	1	0	0	2
OG0019978	0	0	0	0	2	0	0	0	0	2
OG0019979	0	0	0	0	2	0	0	0	0	2
OG0019980	0	0	0	0	2	0	0	0	0	2
OG0019981	0	0	0	0	2	0	0	0	0	2
OG0019982	0	0	0	0	2	0	0	0	0	2
OG0019983	0	0	0	0	2	0	0	0	0	2
OG0019984	0	0	0	0	2	0	0	0	0	2
OG0019985	0	0	0	0	1	1	0	0	0	2
OG0019986	0	0	0	0	1	0	1	0	0	2
OG0019987	0	0	0	0	2	0	0	0	0	2
OG0019988	0	0	0	0	2	0	0	0	0	2
OG0019989	0	0	0	0	2	0	0	0	0	2
OG0019990	0	0	0	0	1	0	1	0	0	2
OG0019991	0	0	0	0	1	0	1	0	0	2
OG0019992	0	0	0	0	1	1	0	0	0	2
OG0019993	0	0	0	0	2	0	0	0	0	2
OG0019994	0	0	0	0	2	0	0	0	0	2
OG0019995	0	0	0	0	1	0	1	0	0	2
OG0019996	0	0	0	0	2	0	0	0	0	2
OG0019997	0	0	0	0	2	0	0	0	0	2
OG0019998	0	0	0	0	1	0	1	0	0	2
OG0019999	0	0	0	0	2	0	0	0	0	2
OG0020000	0	0	0	0	2	0	0	0	0	2
OG0020001	0	0	0	0	2	0	0	0	0	2
OG0020002	0	0	0	0	2	0	0	0	0	2
OG0020003	0	0	0	0	1	1	0	0	0	2
OG0020004	0	0	0	0	2	0	0	0	0	2
OG0020005	0	0	0	0	2	0	0	0	0	2
OG0020006	0	0	0	0	2	0	0	0	0	2
OG0020007	0	0	0	0	1	1	0	0	0	2
OG0020008	0	0	0	0	2	0	0	0	0	2
OG0020009	0	0	0	0	1	0	1	0	0	2
OG0020010	0	0	0	0	2	0	0	0	0	2
OG0020011	0	0	0	0	2	0	0	0	0	2
OG0020012	0	0	0	0	2	0	0	0	0	2
OG0020013	0	0	0	0	1	0	1	0	0	2
OG0020014	0	0	0	0	2	0	0	0	0	2
OG0020015	0	0	0	0	2	0	0	0	0	2
OG0020016	0	0	0	0	2	0	0	0	0	2
OG0020017	0	0	0	0	1	1	0	0	0	2
OG0020018	0	0	0	0	2	0	0	0	0	2
OG0020019	0	0	0	0	2	0	0	0	0	2
OG0020020	0	0	0	0	1	0	0	0	1	2
OG0020021	0	0	0	0	2	0	0	0	0	2
OG0020022	0	0	0	0	1	1	0	0	0	2
OG0020023	0	0	0	0	2	0	0	0	0	2
OG0020024	0	0	0	0	2	0	0	0	0	2
OG0020025	0	0	0	0	2	0	0	0	0	2
OG0020026	0	0	0	0	2	0	0	0	0	2
OG0020027	0	0	0	0	2	0	0	0	0	2
OG0020028	0	0	0	0	2	0	0	0	0	2
OG0020029	0	0	0	0	1	0	1	0	0	2
OG0020030	0	0	0	0	1	0	0	0	1	2
OG0020031	0	0	0	0	1	1	0	0	0	2
OG0020032	0	0	0	0	2	0	0	0	0	2
OG0020033	0	0	0	0	2	0	0	0	0	2
OG0020034	0	0	0	0	2	0	0	0	0	2
OG0020035	0	0	0	0	2	0	0	0	0	2
OG0020036	0	0	0	0	2	0	0	0	0	2
OG0020037	0	0	0	0	1	1	0	0	0	2
OG0020038	0	0	0	0	2	0	0	0	0	2
OG0020039	0	0	0	0	1	0	0	1	0	2
OG0020040	0	0	0	0	2	0	0	0	0	2
OG0020041	0	0	0	0	2	0	0	0	0	2
OG0020042	0	0	0	0	2	0	0	0	0	2
OG0020043	0	0	0	0	2	0	0	0	0	2
OG0020044	0	0	0	0	2	0	0	0	0	2
OG0020045	0	0	0	0	2	0	0	0	0	2
OG0020046	0	0	0	0	1	1	0	0	0	2
OG0020047	0	0	0	0	1	0	1	0	0	2
OG0020048	0	0	0	0	1	1	0	0	0	2
OG0020049	0	0	0	0	2	0	0	0	0	2
OG0020050	0	0	0	0	2	0	0	0	0	2
OG0020051	0	0	0	0	1	0	1	0	0	2
OG0020052	0	0	0	0	2	0	0	0	0	2
OG0020053	0	0	0	0	2	0	0	0	0	2
OG0020054	0	0	0	0	2	0	0	0	0	2
OG0020055	0	0	0	0	2	0	0	0	0	2
OG0020056	0	0	0	0	2	0	0	0	0	2
OG0020057	0	0	0	0	1	0	1	0	0	2
OG0020058	0	0	0	0	2	0	0	0	0	2
OG0020059	0	0	0	0	2	0	0	0	0	2
OG0020060	0	0	0	0	1	0	0	1	0	2
OG0020061	0	0	0	0	1	1	0	0	0	2
OG0020062	0	0	0	0	2	0	0	0	0	2
OG0020063	0	0	0	0	2	0	0	0	0	2
OG0020064	0	0	0	0	2	0	0	0	0	2
OG0020065	0	0	0	0	2	0	0	0	0	2
OG0020066	0	0	0	0	1	1	0	0	0	2
OG0020067	0	0	0	0	2	0	0	0	0	2
OG0020068	0	0	0	0	2	0	0	0	0	2
OG0020069	0	0	0	0	1	0	1	0	0	2
OG0020070	0	0	0	0	2	0	0	0	0	2
OG0020071	0	0	0	0	2	0	0	0	0	2
OG0020072	0	0	0	0	2	0	0	0	0	2
OG0020073	0	0	0	0	2	0	0	0	0	2
OG0020074	0	0	0	0	2	0	0	0	0	2
OG0020075	0	0	0	0	2	0	0	0	0	2
OG0020076	0	0	0	0	2	0	0	0	0	2
OG0020077	0	0	0	0	2	0	0	0	0	2
OG0020078	0	0	0	0	2	0	0	0	0	2
OG0020079	0	0	0	0	1	1	0	0	0	2
OG0020080	0	0	0	0	1	1	0	0	0	2
OG0020081	0	0	0	0	2	0	0	0	0	2
OG0020082	0	0	0	0	2	0	0	0	0	2
OG0020083	0	0	0	0	2	0	0	0	0	2
OG0020084	0	0	0	0	2	0	0	0	0	2
OG0020085	0	0	0	0	2	0	0	0	0	2
OG0020086	0	0	0	0	1	0	1	0	0	2
OG0020087	0	0	0	0	1	0	0	0	1	2
OG0020088	0	0	0	0	2	0	0	0	0	2
OG0020089	0	0	0	0	1	0	0	0	1	2
OG0020090	0	0	0	0	1	0	0	0	1	2
OG0020091	0	0	0	0	2	0	0	0	0	2
OG0020092	0	0	0	0	2	0	0	0	0	2
OG0020093	0	0	0	0	2	0	0	0	0	2
OG0020094	0	0	0	0	2	0	0	0	0	2
OG0020095	0	0	0	0	1	1	0	0	0	2
OG0020096	0	0	0	0	2	0	0	0	0	2
OG0020097	0	0	0	0	2	0	0	0	0	2
OG0020098	0	0	0	0	1	0	1	0	0	2
OG0020099	0	0	0	0	2	0	0	0	0	2
OG0020100	0	0	0	0	2	0	0	0	0	2
OG0020101	0	0	0	0	2	0	0	0	0	2
OG0020102	0	0	0	0	2	0	0	0	0	2
OG0020103	0	0	0	0	2	0	0	0	0	2
OG0020104	0	0	0	0	2	0	0	0	0	2
OG0020105	0	0	0	0	2	0	0	0	0	2
OG0020106	0	0	0	0	1	0	1	0	0	2
OG0020107	0	0	0	0	1	1	0	0	0	2
OG0020108	0	0	0	0	2	0	0	0	0	2
OG0020109	0	0	0	0	1	0	0	0	1	2
OG0020110	0	0	0	0	2	0	0	0	0	2
OG0020111	0	0	0	0	1	1	0	0	0	2
OG0020112	0	0	0	0	2	0	0	0	0	2
OG0020113	0	0	0	0	2	0	0	0	0	2
OG0020114	0	0	0	0	2	0	0	0	0	2
OG0020115	0	0	0	0	2	0	0	0	0	2
OG0020116	0	0	0	0	1	1	0	0	0	2
OG0020117	0	0	0	0	1	0	1	0	0	2
OG0020118	0	0	0	0	2	0	0	0	0	2
OG0020119	0	0	0	0	2	0	0	0	0	2
OG0020120	0	0	0	0	2	0	0	0	0	2
OG0020121	0	0	0	0	1	0	0	0	1	2
OG0020122	0	0	0	0	2	0	0	0	0	2
OG0020123	0	0	0	0	2	0	0	0	0	2
OG0020124	0	0	0	0	2	0	0	0	0	2
OG0020125	0	0	0	0	2	0	0	0	0	2
OG0020126	0	0	0	0	2	0	0	0	0	2
OG0020127	0	0	0	0	2	0	0	0	0	2
OG0020128	0	0	0	0	1	1	0	0	0	2
OG0020129	0	0	0	0	2	0	0	0	0	2
OG0020130	0	0	0	0	1	0	1	0	0	2
OG0020131	0	0	0	0	2	0	0	0	0	2
OG0020132	0	0	0	0	1	1	0	0	0	2
OG0020133	0	0	0	0	1	0	0	1	0	2
OG0020134	0	0	0	0	2	0	0	0	0	2
OG0020135	0	0	0	0	2	0	0	0	0	2
OG0020136	0	0	0	0	2	0	0	0	0	2
OG0020137	0	0	0	0	1	0	1	0	0	2
OG0020138	0	0	0	0	2	0	0	0	0	2
OG0020139	0	0	0	0	1	1	0	0	0	2
OG0020140	0	0	0	0	2	0	0	0	0	2
OG0020141	0	0	0	0	2	0	0	0	0	2
OG0020142	0	0	0	0	1	1	0	0	0	2
OG0020143	0	0	0	0	2	0	0	0	0	2
OG0020144	0	0	0	0	2	0	0	0	0	2
OG0020145	0	0	0	0	1	0	1	0	0	2
OG0020146	0	0	0	0	1	1	0	0	0	2
OG0020147	0	0	0	0	1	1	0	0	0	2
OG0020148	0	0	0	0	2	0	0	0	0	2
OG0020149	0	0	0	0	2	0	0	0	0	2
OG0020150	0	0	0	0	2	0	0	0	0	2
OG0020151	0	0	0	0	2	0	0	0	0	2
OG0020152	0	0	0	0	2	0	0	0	0	2
OG0020153	0	0	0	0	2	0	0	0	0	2
OG0020154	0	0	0	0	2	0	0	0	0	2
OG0020155	0	0	0	0	2	0	0	0	0	2
OG0020156	0	0	0	0	2	0	0	0	0	2
OG0020157	0	0	0	0	2	0	0	0	0	2
OG0020158	0	0	0	0	2	0	0	0	0	2
OG0020159	0	0	0	0	2	0	0	0	0	2
OG0020160	0	0	0	0	2	0	0	0	0	2
OG0020161	0	0	0	0	2	0	0	0	0	2
OG0020162	0	0	0	0	1	1	0	0	0	2
OG0020163	0	0	0	0	2	0	0	0	0	2
OG0020164	0	0	0	0	1	0	1	0	0	2
OG0020165	0	0	0	0	1	0	0	0	1	2
OG0020166	0	0	0	0	2	0	0	0	0	2
OG0020167	0	0	0	0	2	0	0	0	0	2
OG0020168	0	0	0	0	2	0	0	0	0	2
OG0020169	0	0	0	0	2	0	0	0	0	2
OG0020170	0	0	0	0	2	0	0	0	0	2
OG0020171	0	0	0	0	2	0	0	0	0	2
OG0020172	0	0	0	0	1	1	0	0	0	2
OG0020173	0	0	0	0	1	0	1	0	0	2
OG0020174	0	0	0	0	2	0	0	0	0	2
OG0020175	0	0	0	0	2	0	0	0	0	2
OG0020176	0	0	0	0	2	0	0	0	0	2
OG0020177	0	0	0	0	2	0	0	0	0	2
OG0020178	0	0	0	0	2	0	0	0	0	2
OG0020179	0	0	0	0	2	0	0	0	0	2
OG0020180	0	0	0	0	1	1	0	0	0	2
OG0020181	0	0	0	0	2	0	0	0	0	2
OG0020182	0	0	0	0	2	0	0	0	0	2
OG0020183	0	0	0	0	2	0	0	0	0	2
OG0020184	0	0	0	0	1	0	1	0	0	2
OG0020185	0	0	0	0	2	0	0	0	0	2
OG0020186	0	0	0	0	2	0	0	0	0	2
OG0020187	0	0	0	0	1	1	0	0	0	2
OG0020188	0	0	0	0	1	1	0	0	0	2
OG0020189	0	0	0	0	1	0	1	0	0	2
OG0020190	0	0	0	0	2	0	0	0	0	2
OG0020191	0	0	0	0	2	0	0	0	0	2
OG0020192	0	0	0	0	2	0	0	0	0	2
OG0020193	0	0	0	0	2	0	0	0	0	2
OG0020194	0	0	0	0	2	0	0	0	0	2
OG0020195	0	0	0	0	2	0	0	0	0	2
OG0020196	0	0	0	0	2	0	0	0	0	2
OG0020197	0	0	0	0	1	0	1	0	0	2
OG0020198	0	0	0	0	2	0	0	0	0	2
OG0020199	0	0	0	0	2	0	0	0	0	2
OG0020200	0	0	0	0	2	0	0	0	0	2
OG0020201	0	0	0	0	2	0	0	0	0	2
OG0020202	0	0	0	0	1	1	0	0	0	2
OG0020203	0	0	0	0	1	0	1	0	0	2
OG0020204	0	0	0	0	2	0	0	0	0	2
OG0020205	0	0	0	0	2	0	0	0	0	2
OG0020206	0	0	0	0	2	0	0	0	0	2
OG0020207	0	0	0	0	2	0	0	0	0	2
OG0020208	0	0	0	0	2	0	0	0	0	2
OG0020209	0	0	0	0	2	0	0	0	0	2
OG0020210	0	0	0	0	2	0	0	0	0	2
OG0020211	0	0	0	0	2	0	0	0	0	2
OG0020212	0	0	0	0	1	0	0	0	1	2
OG0020213	0	0	0	0	2	0	0	0	0	2
OG0020214	0	0	0	0	2	0	0	0	0	2
OG0020215	0	0	0	0	1	1	0	0	0	2
OG0020216	0	0	0	0	2	0	0	0	0	2
OG0020217	0	0	0	0	2	0	0	0	0	2
OG0020218	0	0	0	0	2	0	0	0	0	2
OG0020219	0	0	0	0	2	0	0	0	0	2
OG0020220	0	0	0	0	1	1	0	0	0	2
OG0020221	0	0	0	0	2	0	0	0	0	2
OG0020222	0	0	0	0	2	0	0	0	0	2
OG0020223	0	0	0	0	2	0	0	0	0	2
OG0020224	0	0	0	0	2	0	0	0	0	2
OG0020225	0	0	0	0	2	0	0	0	0	2
OG0020226	0	0	0	0	1	1	0	0	0	2
OG0020227	0	0	0	0	2	0	0	0	0	2
OG0020228	0	0	0	0	1	0	0	0	1	2
OG0020229	0	0	0	0	2	0	0	0	0	2
OG0020230	0	0	0	0	2	0	0	0	0	2
OG0020231	0	0	0	0	2	0	0	0	0	2
OG0020232	0	0	0	0	2	0	0	0	0	2
OG0020233	0	0	0	0	2	0	0	0	0	2
OG0020234	0	0	0	0	2	0	0	0	0	2
OG0020235	0	0	0	0	2	0	0	0	0	2
OG0020236	0	0	0	0	2	0	0	0	0	2
OG0020237	0	0	0	0	2	0	0	0	0	2
OG0020238	0	0	0	0	2	0	0	0	0	2
OG0020239	0	0	0	0	2	0	0	0	0	2
OG0020240	0	0	0	0	2	0	0	0	0	2
OG0020241	0	0	0	0	2	0	0	0	0	2
OG0020242	0	0	0	0	1	1	0	0	0	2
OG0020243	0	0	0	0	2	0	0	0	0	2
OG0020244	0	0	0	0	2	0	0	0	0	2
OG0020245	0	0	0	0	2	0	0	0	0	2
OG0020246	0	0	0	0	2	0	0	0	0	2
OG0020247	0	0	0	0	2	0	0	0	0	2
OG0020248	0	0	0	0	2	0	0	0	0	2
OG0020249	0	0	0	0	2	0	0	0	0	2
OG0020250	0	0	0	0	2	0	0	0	0	2
OG0020251	0	0	0	0	2	0	0	0	0	2
OG0020252	0	0	0	0	1	0	0	0	1	2
OG0020253	0	0	0	0	2	0	0	0	0	2
OG0020254	0	0	0	0	2	0	0	0	0	2
OG0020255	0	0	0	0	1	1	0	0	0	2
OG0020256	0	0	0	0	2	0	0	0	0	2
OG0020257	0	0	0	0	2	0	0	0	0	2
OG0020258	0	0	0	0	1	0	0	0	1	2
OG0020259	0	0	0	0	2	0	0	0	0	2
OG0020260	0	0	0	0	1	0	0	0	1	2
OG0020261	0	0	0	0	2	0	0	0	0	2
OG0020262	0	0	0	0	2	0	0	0	0	2
OG0020263	0	0	0	0	2	0	0	0	0	2
OG0020264	0	0	0	0	2	0	0	0	0	2
OG0020265	0	0	0	0	2	0	0	0	0	2
OG0020266	0	0	0	0	2	0	0	0	0	2
OG0020267	0	0	0	0	2	0	0	0	0	2
OG0020268	0	0	0	0	2	0	0	0	0	2
OG0020269	0	0	0	0	2	0	0	0	0	2
OG0020270	0	0	0	0	1	0	1	0	0	2
OG0020271	0	0	0	0	2	0	0	0	0	2
OG0020272	0	0	0	0	2	0	0	0	0	2
OG0020273	0	0	0	0	1	1	0	0	0	2
OG0020274	0	0	0	0	2	0	0	0	0	2
OG0020275	0	0	0	0	2	0	0	0	0	2
OG0020276	0	0	0	0	2	0	0	0	0	2
OG0020277	0	0	0	0	2	0	0	0	0	2
OG0020278	0	0	0	0	2	0	0	0	0	2
OG0020279	0	0	0	0	2	0	0	0	0	2
OG0020280	0	0	0	0	1	0	0	0	1	2
OG0020281	0	0	0	0	2	0	0	0	0	2
OG0020282	0	0	0	0	2	0	0	0	0	2
OG0020283	0	0	0	0	2	0	0	0	0	2
OG0020284	0	0	0	0	2	0	0	0	0	2
OG0020285	0	0	0	0	2	0	0	0	0	2
OG0020286	0	0	0	0	2	0	0	0	0	2
OG0020287	0	0	0	0	1	0	1	0	0	2
OG0020288	0	0	0	0	2	0	0	0	0	2
OG0020289	0	0	0	0	2	0	0	0	0	2
OG0020290	0	0	0	0	2	0	0	0	0	2
OG0020291	0	0	0	0	2	0	0	0	0	2
OG0020292	0	0	0	0	2	0	0	0	0	2
OG0020293	0	0	0	0	1	1	0	0	0	2
OG0020294	0	0	0	0	2	0	0	0	0	2
OG0020295	0	0	0	0	2	0	0	0	0	2
OG0020296	0	0	0	0	2	0	0	0	0	2
OG0020297	0	0	0	0	2	0	0	0	0	2
OG0020298	0	0	0	0	2	0	0	0	0	2
OG0020299	0	0	0	0	2	0	0	0	0	2
OG0020300	0	0	0	0	2	0	0	0	0	2
OG0020301	0	0	0	0	2	0	0	0	0	2
OG0020302	0	0	0	0	2	0	0	0	0	2
OG0020303	0	0	0	0	2	0	0	0	0	2
OG0020304	0	0	0	0	1	0	1	0	0	2
OG0020305	0	0	0	0	2	0	0	0	0	2
OG0020306	0	0	0	0	2	0	0	0	0	2
OG0020307	0	0	0	0	2	0	0	0	0	2
OG0020308	0	0	0	0	2	0	0	0	0	2
OG0020309	0	0	0	0	2	0	0	0	0	2
OG0020310	0	0	0	0	2	0	0	0	0	2
OG0020311	0	0	0	0	1	0	1	0	0	2
OG0020312	0	0	0	0	2	0	0	0	0	2
OG0020313	0	0	0	0	2	0	0	0	0	2
OG0020314	0	0	0	0	2	0	0	0	0	2
OG0020315	0	0	0	0	2	0	0	0	0	2
OG0020316	0	0	0	0	1	0	0	0	1	2
OG0020317	0	0	0	0	2	0	0	0	0	2
OG0020318	0	0	0	0	2	0	0	0	0	2
OG0020319	0	0	0	0	2	0	0	0	0	2
OG0020320	0	0	0	0	2	0	0	0	0	2
OG0020321	0	0	0	0	2	0	0	0	0	2
OG0020322	0	0	0	0	1	0	0	1	0	2
OG0020323	0	0	0	0	2	0	0	0	0	2
OG0020324	0	0	0	0	1	1	0	0	0	2
OG0020325	0	0	0	0	1	1	0	0	0	2
OG0020326	0	0	0	0	2	0	0	0	0	2
OG0020327	0	0	0	0	2	0	0	0	0	2
OG0020328	0	0	0	0	2	0	0	0	0	2
OG0020329	0	0	0	0	1	1	0	0	0	2
OG0020330	0	0	0	0	2	0	0	0	0	2
OG0020331	0	0	0	0	2	0	0	0	0	2
OG0020332	0	0	0	0	2	0	0	0	0	2
OG0020333	0	0	0	0	2	0	0	0	0	2
OG0020334	0	0	0	0	2	0	0	0	0	2
OG0020335	0	0	0	0	2	0	0	0	0	2
OG0020336	0	0	0	0	1	0	1	0	0	2
OG0020337	0	0	0	0	2	0	0	0	0	2
OG0020338	0	0	0	0	2	0	0	0	0	2
OG0020339	0	0	0	0	2	0	0	0	0	2
OG0020340	0	0	0	0	2	0	0	0	0	2
OG0020341	0	0	0	0	2	0	0	0	0	2
OG0020342	0	0	0	0	2	0	0	0	0	2
OG0020343	0	0	0	0	1	0	1	0	0	2
OG0020344	0	0	0	0	2	0	0	0	0	2
OG0020345	0	0	0	0	2	0	0	0	0	2
OG0020346	0	0	0	0	1	1	0	0	0	2
OG0020347	0	0	0	0	2	0	0	0	0	2
OG0020348	0	0	0	0	2	0	0	0	0	2
OG0020349	0	0	0	0	2	0	0	0	0	2
OG0020350	0	0	0	0	2	0	0	0	0	2
OG0020351	0	0	0	0	2	0	0	0	0	2
OG0020352	0	0	0	0	2	0	0	0	0	2
OG0020353	0	0	0	0	2	0	0	0	0	2
OG0020354	0	0	0	0	2	0	0	0	0	2
OG0020355	0	0	0	0	2	0	0	0	0	2
OG0020356	0	0	0	0	1	0	0	0	1	2
OG0020357	0	0	0	0	2	0	0	0	0	2
OG0020358	0	0	0	0	1	1	0	0	0	2
OG0020359	0	0	0	0	2	0	0	0	0	2
OG0020360	0	0	0	0	1	0	0	0	1	2
OG0020361	0	0	0	0	2	0	0	0	0	2
OG0020362	0	0	0	0	2	0	0	0	0	2
OG0020363	0	0	0	0	2	0	0	0	0	2
OG0020364	0	0	0	0	1	1	0	0	0	2
OG0020365	0	0	0	0	2	0	0	0	0	2
OG0020366	0	0	0	0	2	0	0	0	0	2
OG0020367	0	0	0	0	2	0	0	0	0	2
OG0020368	0	0	0	0	2	0	0	0	0	2
OG0020369	0	0	0	0	2	0	0	0	0	2
OG0020370	0	0	0	0	2	0	0	0	0	2
OG0020371	0	0	0	0	2	0	0	0	0	2
OG0020372	0	0	0	0	2	0	0	0	0	2
OG0020373	0	0	0	0	1	1	0	0	0	2
OG0020374	0	0	0	0	2	0	0	0	0	2
OG0020375	0	0	0	0	2	0	0	0	0	2
OG0020376	0	0	0	0	2	0	0	0	0	2
OG0020377	0	0	0	0	2	0	0	0	0	2
OG0020378	0	0	0	0	2	0	0	0	0	2
OG0020379	0	0	0	0	2	0	0	0	0	2
OG0020380	0	0	0	0	2	0	0	0	0	2
OG0020381	0	0	0	0	1	0	0	0	1	2
OG0020382	0	0	0	0	2	0	0	0	0	2
OG0020383	0	0	0	0	2	0	0	0	0	2
OG0020384	0	0	0	0	2	0	0	0	0	2
OG0020385	0	0	0	0	1	0	1	0	0	2
OG0020386	0	0	0	0	2	0	0	0	0	2
OG0020387	0	0	0	0	1	0	0	0	1	2
OG0020388	0	0	0	0	2	0	0	0	0	2
OG0020389	0	0	0	0	2	0	0	0	0	2
OG0020390	0	0	0	0	2	0	0	0	0	2
OG0020391	0	0	0	0	2	0	0	0	0	2
OG0020392	0	0	0	0	2	0	0	0	0	2
OG0020393	0	0	0	0	2	0	0	0	0	2
OG0020394	0	0	0	0	2	0	0	0	0	2
OG0020395	0	0	0	0	1	0	1	0	0	2
OG0020396	0	0	0	0	1	1	0	0	0	2
OG0020397	0	0	0	0	1	1	0	0	0	2
OG0020398	0	0	0	0	1	1	0	0	0	2
OG0020399	0	0	0	0	1	1	0	0	0	2
OG0020400	0	0	0	0	1	1	0	0	0	2
OG0020401	0	0	0	0	1	1	0	0	0	2
OG0020402	0	0	0	0	1	1	0	0	0	2
OG0020403	0	0	0	0	1	0	1	0	0	2
OG0020404	0	0	0	0	1	0	1	0	0	2
OG0020405	0	0	0	0	1	0	0	1	0	2
OG0020406	0	0	0	0	1	1	0	0	0	2
OG0020407	0	0	0	0	1	1	0	0	0	2
OG0020408	0	0	0	0	1	0	0	1	0	2
OG0020409	0	0	0	0	1	1	0	0	0	2
OG0020410	0	0	0	0	1	0	0	1	0	2
OG0020411	0	0	0	0	2	0	0	0	0	2
OG0020412	0	0	0	0	1	0	0	0	1	2
OG0020413	0	0	0	0	1	0	1	0	0	2
OG0020414	0	0	0	0	1	0	0	0	1	2
OG0020415	0	0	0	0	1	0	0	0	1	2
OG0020416	0	0	0	0	2	0	0	0	0	2
OG0020417	0	0	0	0	1	1	0	0	0	2
OG0020418	0	0	0	0	1	1	0	0	0	2
OG0020419	0	0	0	0	1	0	0	0	1	2
OG0020420	0	0	0	0	1	1	0	0	0	2
OG0020421	0	0	0	0	1	0	0	0	1	2
OG0020422	0	0	0	0	1	1	0	0	0	2
OG0020423	0	0	0	0	2	0	0	0	0	2
OG0020424	0	0	0	0	1	0	0	0	1	2
OG0020425	0	0	0	0	1	1	0	0	0	2
OG0020426	0	0	0	0	2	0	0	0	0	2
OG0020427	0	0	0	0	1	0	1	0	0	2
OG0020428	0	0	0	0	1	0	1	0	0	2
OG0020429	0	0	0	0	1	0	1	0	0	2
OG0020430	0	0	0	0	1	1	0	0	0	2
OG0020431	0	0	0	0	1	0	0	0	1	2
OG0020432	0	0	0	0	1	1	0	0	0	2
OG0020433	0	0	0	0	1	0	1	0	0	2
OG0020434	0	0	0	0	2	0	0	0	0	2
OG0020435	0	0	0	0	1	0	1	0	0	2
OG0020436	0	0	0	0	1	0	0	0	1	2
OG0020437	0	0	0	0	1	1	0	0	0	2
OG0020438	0	0	0	0	1	0	1	0	0	2
OG0020439	0	0	0	0	1	0	1	0	0	2
OG0020440	0	0	0	0	1	1	0	0	0	2
OG0020441	0	0	0	0	1	1	0	0	0	2
OG0020442	0	0	0	0	1	1	0	0	0	2
OG0020443	0	0	0	0	1	0	1	0	0	2
OG0020444	0	0	0	0	1	0	1	0	0	2
OG0020445	0	0	0	0	1	0	1	0	0	2
OG0020446	0	0	0	0	1	0	1	0	0	2
OG0020447	0	0	0	0	2	0	0	0	0	2
OG0020448	0	0	0	0	1	0	0	1	0	2
OG0020449	0	0	0	0	1	1	0	0	0	2
OG0020450	0	0	0	0	2	0	0	0	0	2
OG0020451	0	0	0	0	1	1	0	0	0	2
OG0020452	0	0	0	0	1	0	0	1	0	2
OG0020453	0	0	0	0	1	0	0	1	0	2
OG0020454	0	0	0	0	1	1	0	0	0	2
OG0020455	0	0	0	0	1	1	0	0	0	2
OG0020456	0	0	0	0	1	1	0	0	0	2
OG0020457	0	0	0	0	1	1	0	0	0	2
OG0020458	0	0	0	0	2	0	0	0	0	2
OG0020459	0	0	0	0	1	0	1	0	0	2
OG0020460	0	0	0	0	1	0	1	0	0	2
OG0020461	0	0	0	0	2	0	0	0	0	2
OG0020462	0	0	0	0	2	0	0	0	0	2
OG0020463	0	0	0	0	1	0	1	0	0	2
OG0020464	0	0	0	0	1	1	0	0	0	2
OG0020465	0	0	0	0	1	1	0	0	0	2
OG0020466	0	0	0	0	1	1	0	0	0	2
OG0020467	0	0	0	0	1	1	0	0	0	2
OG0020468	0	0	0	0	1	1	0	0	0	2
OG0020469	0	0	0	0	1	1	0	0	0	2
OG0020470	0	0	0	0	2	0	0	0	0	2
OG0020471	0	0	0	0	2	0	0	0	0	2
OG0020472	0	0	0	0	2	0	0	0	0	2
OG0020473	0	0	0	0	2	0	0	0	0	2
OG0020474	0	0	0	0	1	0	0	1	0	2
OG0020475	0	0	0	0	1	0	1	0	0	2
OG0020476	0	0	0	0	1	1	0	0	0	2
OG0020477	0	0	0	0	1	0	1	0	0	2
OG0020478	0	0	0	0	1	0	1	0	0	2
OG0020479	0	0	0	0	1	0	0	0	1	2
OG0020480	0	0	0	0	1	0	0	0	1	2
OG0020481	0	0	0	0	1	0	0	1	0	2
OG0020482	0	0	0	0	1	0	1	0	0	2
OG0020483	0	0	0	0	1	1	0	0	0	2
OG0020484	0	0	0	0	1	0	1	0	0	2
OG0020485	0	0	0	0	1	0	0	0	1	2
OG0020486	0	0	0	0	1	1	0	0	0	2
OG0020487	0	0	0	0	1	0	0	0	1	2
OG0020488	0	0	0	0	1	0	0	1	0	2
OG0020489	0	0	0	0	1	0	0	1	0	2
OG0020490	0	0	0	0	1	1	0	0	0	2
OG0020491	0	0	0	0	2	0	0	0	0	2
OG0020492	0	0	0	0	1	0	1	0	0	2
OG0020493	0	0	0	0	1	0	1	0	0	2
OG0020494	0	0	0	0	1	0	1	0	0	2
OG0020495	0	0	0	0	2	0	0	0	0	2
OG0020496	0	0	0	0	1	0	1	0	0	2
OG0020497	0	0	0	0	1	1	0	0	0	2
OG0020498	0	0	0	0	1	0	1	0	0	2
OG0020499	0	0	0	0	1	0	0	0	1	2
OG0020500	0	0	0	0	1	0	0	0	1	2
OG0020501	0	0	0	0	1	0	1	0	0	2
OG0020502	0	0	0	0	2	0	0	0	0	2
OG0020503	0	0	0	0	2	0	0	0	0	2
OG0020504	0	0	0	0	1	1	0	0	0	2
OG0020505	0	0	0	0	1	0	0	1	0	2
OG0020506	0	0	0	0	1	1	0	0	0	2
OG0020507	0	0	0	0	1	0	1	0	0	2
OG0020508	0	0	0	0	1	1	0	0	0	2
OG0020509	0	0	0	0	1	1	0	0	0	2
OG0020510	0	0	0	0	1	1	0	0	0	2
OG0020511	0	0	0	0	2	0	0	0	0	2
OG0020512	0	0	0	0	2	0	0	0	0	2
OG0020513	0	0	0	0	1	0	0	0	1	2
OG0020514	0	0	0	0	1	1	0	0	0	2
OG0020515	0	0	0	0	1	0	0	0	1	2
OG0020516	0	0	0	0	2	0	0	0	0	2
OG0020517	0	0	0	0	1	1	0	0	0	2
OG0020518	0	0	0	0	1	0	0	1	0	2
OG0020519	0	0	0	0	2	0	0	0	0	2
OG0020520	0	0	0	0	1	0	1	0	0	2
OG0020521	0	0	0	0	1	1	0	0	0	2
OG0020522	0	0	0	0	1	1	0	0	0	2
OG0020523	0	0	0	0	1	0	0	0	1	2
OG0020524	0	0	0	0	1	1	0	0	0	2
OG0020525	0	0	0	0	2	0	0	0	0	2
OG0020526	0	0	0	0	2	0	0	0	0	2
OG0020527	0	0	0	0	1	1	0	0	0	2
OG0020528	0	0	0	0	1	1	0	0	0	2
OG0020529	0	0	0	0	1	1	0	0	0	2
OG0020530	0	0	0	0	1	0	0	0	1	2
OG0020531	0	0	0	0	1	1	0	0	0	2
OG0020532	0	0	0	0	1	1	0	0	0	2
OG0020533	0	0	0	0	1	1	0	0	0	2
OG0020534	0	0	0	0	1	1	0	0	0	2
OG0020535	0	0	0	0	2	0	0	0	0	2
OG0020536	0	0	0	0	1	0	0	0	1	2
OG0020537	0	0	0	0	1	0	1	0	0	2
OG0020538	0	0	0	0	1	1	0	0	0	2
OG0020539	0	0	0	0	1	0	1	0	0	2
OG0020540	0	0	0	0	1	1	0	0	0	2
OG0020541	0	0	0	0	2	0	0	0	0	2
OG0020542	0	0	0	0	1	0	1	0	0	2
OG0020543	0	0	0	0	1	0	1	0	0	2
OG0020544	0	0	0	0	1	1	0	0	0	2
OG0020545	0	0	0	0	1	0	1	0	0	2
OG0020546	0	0	0	0	1	0	0	0	1	2
OG0020547	0	0	0	0	1	0	1	0	0	2
OG0020548	0	0	0	0	1	1	0	0	0	2
OG0020549	0	0	0	0	1	0	1	0	0	2
OG0020550	0	0	0	0	2	0	0	0	0	2
OG0020551	0	0	0	0	1	1	0	0	0	2
OG0020552	0	0	0	0	1	1	0	0	0	2
OG0020553	0	0	0	0	1	0	1	0	0	2
OG0020554	0	0	0	0	1	0	0	0	1	2
OG0020555	0	0	0	0	1	0	0	0	1	2
OG0020556	0	0	0	0	1	0	1	0	0	2
OG0020557	0	0	0	0	2	0	0	0	0	2
OG0020558	0	0	0	0	1	0	0	1	0	2
OG0020559	0	0	0	0	2	0	0	0	0	2
OG0020560	0	0	0	0	1	1	0	0	0	2
OG0020561	0	0	0	0	1	1	0	0	0	2
OG0020562	0	0	0	0	1	0	0	0	1	2
OG0020563	0	0	0	0	1	0	0	0	1	2
OG0020564	0	0	0	0	1	0	0	1	0	2
OG0020565	0	0	0	0	1	0	1	0	0	2
OG0020566	0	0	0	0	2	0	0	0	0	2
OG0020567	0	0	0	0	2	0	0	0	0	2
OG0020568	0	0	0	0	1	0	1	0	0	2
OG0020569	0	0	0	0	1	1	0	0	0	2
OG0020570	0	0	0	0	1	0	1	0	0	2
OG0020571	0	0	0	0	2	0	0	0	0	2
OG0020572	0	0	0	0	1	0	0	0	1	2
OG0020573	0	0	0	0	1	1	0	0	0	2
OG0020574	0	0	0	0	1	0	0	0	1	2
OG0020575	0	0	0	0	1	1	0	0	0	2
OG0020576	0	0	0	0	1	1	0	0	0	2
OG0020577	0	0	0	0	1	0	1	0	0	2
OG0020578	0	0	0	0	1	0	1	0	0	2
OG0020579	0	0	0	0	1	0	1	0	0	2
OG0020580	0	0	0	0	1	1	0	0	0	2
OG0020581	0	0	0	0	1	0	0	0	1	2
OG0020582	0	0	0	0	1	1	0	0	0	2
OG0020583	0	0	0	0	1	0	1	0	0	2
OG0020584	0	0	0	0	2	0	0	0	0	2
OG0020585	0	0	0	0	1	0	0	1	0	2
OG0020586	0	0	0	0	1	1	0	0	0	2
OG0020587	0	0	0	0	1	1	0	0	0	2
OG0020588	0	0	0	0	1	0	0	0	1	2
OG0020589	0	0	0	0	2	0	0	0	0	2
OG0020590	0	0	0	0	1	1	0	0	0	2
OG0020591	0	0	0	0	1	1	0	0	0	2
OG0020592	0	0	0	0	1	0	1	0	0	2
OG0020593	0	0	0	0	1	0	0	0	1	2
OG0020594	0	0	0	0	2	0	0	0	0	2
OG0020595	0	0	0	0	1	1	0	0	0	2
OG0020596	0	0	0	0	1	0	1	0	0	2
OG0020597	0	0	0	0	1	0	1	0	0	2
OG0020598	0	0	0	0	2	0	0	0	0	2
OG0020599	0	0	0	0	2	0	0	0	0	2
OG0020600	0	0	0	0	1	0	0	1	0	2
OG0020601	0	0	0	0	1	0	0	0	1	2
OG0020602	0	0	0	0	1	1	0	0	0	2
OG0020603	0	0	0	0	1	1	0	0	0	2
OG0020604	0	0	0	0	1	1	0	0	0	2
OG0020605	0	0	0	0	2	0	0	0	0	2
OG0020606	0	0	0	0	1	0	1	0	0	2
OG0020607	0	0	0	0	1	1	0	0	0	2
OG0020608	0	0	0	0	1	1	0	0	0	2
OG0020609	0	0	0	0	1	1	0	0	0	2
OG0020610	0	0	0	0	1	0	0	0	1	2
OG0020611	0	0	0	0	1	0	0	0	1	2
OG0020612	0	0	0	0	1	0	0	1	0	2
OG0020613	0	0	0	0	1	0	0	1	0	2
OG0020614	0	0	0	0	1	0	1	0	0	2
OG0020615	0	0	0	0	1	1	0	0	0	2
OG0020616	0	0	0	0	2	0	0	0	0	2
OG0020617	0	0	0	0	1	1	0	0	0	2
OG0020618	0	0	0	0	1	0	0	0	1	2
OG0020619	0	0	0	0	2	0	0	0	0	2
OG0020620	0	0	0	0	1	0	1	0	0	2
OG0020621	0	0	0	0	1	0	1	0	0	2
OG0020622	0	0	0	0	1	0	1	0	0	2
OG0020623	0	0	0	0	1	1	0	0	0	2
OG0020624	0	0	0	0	1	0	0	0	1	2
OG0020625	0	0	0	0	1	0	1	0	0	2
OG0020626	0	0	0	0	1	0	1	0	0	2
OG0020627	0	0	0	0	1	0	0	0	1	2
OG0020628	0	0	0	0	1	0	1	0	0	2
OG0020629	0	0	0	0	2	0	0	0	0	2
OG0020630	0	0	0	0	2	0	0	0	0	2
OG0020631	0	0	0	0	1	0	1	0	0	2
OG0020632	0	0	0	0	1	1	0	0	0	2
OG0020633	0	0	0	0	1	0	1	0	0	2
OG0020634	0	0	0	0	2	0	0	0	0	2
OG0020635	0	0	0	0	1	0	0	0	1	2
OG0020636	0	0	0	0	1	0	1	0	0	2
OG0020637	0	0	0	0	2	0	0	0	0	2
OG0020638	0	0	0	0	2	0	0	0	0	2
OG0020639	0	0	0	0	1	0	1	0	0	2
OG0020640	0	0	0	0	1	1	0	0	0	2
OG0020641	0	0	0	0	2	0	0	0	0	2
OG0020642	0	0	0	0	1	1	0	0	0	2
OG0020643	0	0	0	0	1	1	0	0	0	2
OG0020644	0	0	0	0	1	0	0	0	1	2
OG0020645	0	0	0	0	1	0	0	1	0	2
OG0020646	0	0	0	0	1	1	0	0	0	2
OG0020647	0	0	0	0	1	1	0	0	0	2
OG0020648	0	0	0	0	1	0	0	0	1	2
OG0020649	0	0	0	0	1	0	0	1	0	2
OG0020650	0	0	0	0	1	0	1	0	0	2
OG0020651	0	0	0	0	2	0	0	0	0	2
OG0020652	0	0	0	0	1	1	0	0	0	2
OG0020653	0	0	0	0	1	0	0	0	1	2
OG0020654	0	0	0	0	2	0	0	0	0	2
OG0020655	0	0	0	0	1	1	0	0	0	2
OG0020656	0	0	0	0	1	0	1	0	0	2
OG0020657	0	0	0	0	1	1	0	0	0	2
OG0020658	0	0	0	0	1	0	0	0	1	2
OG0020659	0	0	0	0	1	0	0	0	1	2
OG0020660	0	0	0	0	2	0	0	0	0	2
OG0020661	0	0	0	0	1	0	0	0	1	2
OG0020662	0	0	0	0	1	0	1	0	0	2
OG0020663	0	0	0	0	2	0	0	0	0	2
OG0020664	0	0	0	0	1	1	0	0	0	2
OG0020665	0	0	0	0	1	0	1	0	0	2
OG0020666	0	0	0	0	1	0	1	0	0	2
OG0020667	0	0	0	0	1	1	0	0	0	2
OG0020668	0	0	0	0	1	1	0	0	0	2
OG0020669	0	0	0	0	2	0	0	0	0	2
OG0020670	0	0	0	0	1	0	1	0	0	2
OG0020671	0	0	0	0	1	0	1	0	0	2
OG0020672	0	0	0	0	1	0	0	0	1	2
OG0020673	0	0	0	0	1	0	0	0	1	2
OG0020674	0	0	0	0	1	1	0	0	0	2
OG0020675	0	0	0	0	1	1	0	0	0	2
OG0020676	0	0	0	0	2	0	0	0	0	2
OG0020677	0	0	0	0	1	1	0	0	0	2
OG0020678	0	0	0	0	1	1	0	0	0	2
OG0020679	0	0	0	0	1	1	0	0	0	2
OG0020680	0	0	0	0	1	1	0	0	0	2
OG0020681	0	0	0	0	1	0	0	0	1	2
OG0020682	0	0	0	0	1	0	1	0	0	2
OG0020683	0	0	0	0	1	1	0	0	0	2
OG0020684	0	0	0	0	1	1	0	0	0	2
OG0020685	0	0	0	0	1	1	0	0	0	2
OG0020686	0	0	0	0	1	1	0	0	0	2
OG0020687	0	0	0	0	1	0	1	0	0	2
OG0020688	0	0	0	0	1	0	1	0	0	2
OG0020689	0	0	0	0	0	1	1	0	0	2
OG0020690	0	0	0	0	0	1	1	0	0	2
OG0020691	0	0	0	0	0	2	0	0	0	2
OG0020692	0	0	0	0	0	2	0	0	0	2
OG0020693	0	0	0	0	0	2	0	0	0	2
OG0020694	0	0	0	0	0	2	0	0	0	2
OG0020695	0	0	0	0	0	1	1	0	0	2
OG0020696	0	0	0	0	0	1	1	0	0	2
OG0020697	0	0	0	0	0	2	0	0	0	2
OG0020698	0	0	0	0	0	1	0	0	1	2
OG0020699	0	0	0	0	0	2	0	0	0	2
OG0020700	0	0	0	0	0	1	0	0	1	2
OG0020701	0	0	0	0	0	1	1	0	0	2
OG0020702	0	0	0	0	0	2	0	0	0	2
OG0020703	0	0	0	0	0	1	1	0	0	2
OG0020704	0	0	0	0	0	2	0	0	0	2
OG0020705	0	0	0	0	0	1	0	0	1	2
OG0020706	0	0	0	0	0	2	0	0	0	2
OG0020707	0	0	0	0	0	2	0	0	0	2
OG0020708	0	0	0	0	0	2	0	0	0	2
OG0020709	0	0	0	0	0	1	1	0	0	2
OG0020710	0	0	0	0	0	2	0	0	0	2
OG0020711	0	0	0	0	0	1	0	1	0	2
OG0020712	0	0	0	0	0	1	0	0	1	2
OG0020713	0	0	0	0	0	1	1	0	0	2
OG0020714	0	0	0	0	0	2	0	0	0	2
OG0020715	0	0	0	0	0	1	0	0	1	2
OG0020716	0	0	0	0	0	1	1	0	0	2
OG0020717	0	0	0	0	0	2	0	0	0	2
OG0020718	0	0	0	0	0	1	0	1	0	2
OG0020719	0	0	0	0	0	1	1	0	0	2
OG0020720	0	0	0	0	0	1	1	0	0	2
OG0020721	0	0	0	0	0	1	1	0	0	2
OG0020722	0	0	0	0	0	2	0	0	0	2
OG0020723	0	0	0	0	0	2	0	0	0	2
OG0020724	0	0	0	0	0	2	0	0	0	2
OG0020725	0	0	0	0	0	1	1	0	0	2
OG0020726	0	0	0	0	0	1	0	0	1	2
OG0020727	0	0	0	0	0	1	1	0	0	2
OG0020728	0	0	0	0	0	2	0	0	0	2
OG0020729	0	0	0	0	0	2	0	0	0	2
OG0020730	0	0	0	0	0	2	0	0	0	2
OG0020731	0	0	0	0	0	2	0	0	0	2
OG0020732	0	0	0	0	0	1	0	1	0	2
OG0020733	0	0	0	0	0	2	0	0	0	2
OG0020734	0	0	0	0	0	1	1	0	0	2
OG0020735	0	0	0	0	0	2	0	0	0	2
OG0020736	0	0	0	0	0	2	0	0	0	2
OG0020737	0	0	0	0	0	1	0	0	1	2
OG0020738	0	0	0	0	0	1	1	0	0	2
OG0020739	0	0	0	0	0	2	0	0	0	2
OG0020740	0	0	0	0	0	2	0	0	0	2
OG0020741	0	0	0	0	0	2	0	0	0	2
OG0020742	0	0	0	0	0	1	0	1	0	2
OG0020743	0	0	0	0	0	2	0	0	0	2
OG0020744	0	0	0	0	0	2	0	0	0	2
OG0020745	0	0	0	0	0	2	0	0	0	2
OG0020746	0	0	0	0	0	1	0	0	1	2
OG0020747	0	0	0	0	0	1	1	0	0	2
OG0020748	0	0	0	0	0	2	0	0	0	2
OG0020749	0	0	0	0	0	2	0	0	0	2
OG0020750	0	0	0	0	0	1	0	1	0	2
OG0020751	0	0	0	0	0	1	0	0	1	2
OG0020752	0	0	0	0	0	2	0	0	0	2
OG0020753	0	0	0	0	0	1	0	0	1	2
OG0020754	0	0	0	0	0	1	0	0	1	2
OG0020755	0	0	0	0	0	2	0	0	0	2
OG0020756	0	0	0	0	0	1	0	0	1	2
OG0020757	0	0	0	0	0	1	1	0	0	2
OG0020758	0	0	0	0	0	2	0	0	0	2
OG0020759	0	0	0	0	0	2	0	0	0	2
OG0020760	0	0	0	0	0	1	0	0	1	2
OG0020761	0	0	0	0	0	2	0	0	0	2
OG0020762	0	0	0	0	0	1	0	0	1	2
OG0020763	0	0	0	0	0	1	0	0	1	2
OG0020764	0	0	0	0	0	1	0	1	0	2
OG0020765	0	0	0	0	0	1	0	1	0	2
OG0020766	0	0	0	0	0	1	0	0	1	2
OG0020767	0	0	0	0	0	2	0	0	0	2
OG0020768	0	0	0	0	0	1	0	0	1	2
OG0020769	0	0	0	0	0	2	0	0	0	2
OG0020770	0	0	0	0	0	2	0	0	0	2
OG0020771	0	0	0	0	0	1	0	0	1	2
OG0020772	0	0	0	0	0	1	0	1	0	2
OG0020773	0	0	0	0	0	1	0	0	1	2
OG0020774	0	0	0	0	0	2	0	0	0	2
OG0020775	0	0	0	0	0	2	0	0	0	2
OG0020776	0	0	0	0	0	1	1	0	0	2
OG0020777	0	0	0	0	0	1	0	1	0	2
OG0020778	0	0	0	0	0	1	0	1	0	2
OG0020779	0	0	0	0	0	2	0	0	0	2
OG0020780	0	0	0	0	0	1	0	1	0	2
OG0020781	0	0	0	0	0	1	1	0	0	2
OG0020782	0	0	0	0	0	1	0	1	0	2
OG0020783	0	0	0	0	0	1	0	0	1	2
OG0020784	0	0	0	0	0	1	0	0	1	2
OG0020785	0	0	0	0	0	1	0	0	1	2
OG0020786	0	0	0	0	0	1	0	1	0	2
OG0020787	0	0	0	0	0	1	1	0	0	2
OG0020788	0	0	0	0	0	2	0	0	0	2
OG0020789	0	0	0	0	0	2	0	0	0	2
OG0020790	0	0	0	0	0	2	0	0	0	2
OG0020791	0	0	0	0	0	2	0	0	0	2
OG0020792	0	0	0	0	0	2	0	0	0	2
OG0020793	0	0	0	0	0	1	0	0	1	2
OG0020794	0	0	0	0	0	2	0	0	0	2
OG0020795	0	0	0	0	0	1	0	1	0	2
OG0020796	0	0	0	0	0	1	0	0	1	2
OG0020797	0	0	0	0	0	1	0	0	1	2
OG0020798	0	0	0	0	0	1	0	0	1	2
OG0020799	0	0	0	0	0	1	0	1	0	2
OG0020800	0	0	0	0	0	1	1	0	0	2
OG0020801	0	0	0	0	0	2	0	0	0	2
OG0020802	0	0	0	0	0	1	1	0	0	2
OG0020803	0	0	0	0	0	1	1	0	0	2
OG0020804	0	0	0	0	0	1	0	0	1	2
OG0020805	0	0	0	0	0	2	0	0	0	2
OG0020806	0	0	0	0	0	1	1	0	0	2
OG0020807	0	0	0	0	0	1	0	1	0	2
OG0020808	0	0	0	0	0	2	0	0	0	2
OG0020809	0	0	0	0	0	1	1	0	0	2
OG0020810	0	0	0	0	0	1	1	0	0	2
OG0020811	0	0	0	0	0	1	1	0	0	2
OG0020812	0	0	0	0	0	1	0	0	1	2
OG0020813	0	0	0	0	0	2	0	0	0	2
OG0020814	0	0	0	0	0	2	0	0	0	2
OG0020815	0	0	0	0	0	2	0	0	0	2
OG0020816	0	0	0	0	0	1	0	1	0	2
OG0020817	0	0	0	0	0	1	0	1	0	2
OG0020818	0	0	0	0	0	1	0	0	1	2
OG0020819	0	0	0	0	0	1	0	1	0	2
OG0020820	0	0	0	0	0	2	0	0	0	2
OG0020821	0	0	0	0	0	2	0	0	0	2
OG0020822	0	0	0	0	0	1	0	1	0	2
OG0020823	0	0	0	0	0	1	1	0	0	2
OG0020824	0	0	0	0	0	1	0	0	1	2
OG0020825	0	0	0	0	0	1	0	0	1	2
OG0020826	0	0	0	0	0	2	0	0	0	2
OG0020827	0	0	0	0	0	1	0	0	1	2
OG0020828	0	0	0	0	0	2	0	0	0	2
OG0020829	0	0	0	0	0	1	0	1	0	2
OG0020830	0	0	0	0	0	2	0	0	0	2
OG0020831	0	0	0	0	0	1	1	0	0	2
OG0020832	0	0	0	0	0	1	0	0	1	2
OG0020833	0	0	0	0	0	1	1	0	0	2
OG0020834	0	0	0	0	0	1	0	0	1	2
OG0020835	0	0	0	0	0	1	0	1	0	2
OG0020836	0	0	0	0	0	2	0	0	0	2
OG0020837	0	0	0	0	0	1	0	1	0	2
OG0020838	0	0	0	0	0	1	0	0	1	2
OG0020839	0	0	0	0	0	2	0	0	0	2
OG0020840	0	0	0	0	0	1	1	0	0	2
OG0020841	0	0	0	0	0	1	1	0	0	2
OG0020842	0	0	0	0	0	2	0	0	0	2
OG0020843	0	0	0	0	0	1	0	0	1	2
OG0020844	0	0	0	0	0	2	0	0	0	2
OG0020845	0	0	0	0	0	1	0	0	1	2
OG0020846	0	0	0	0	0	1	1	0	0	2
OG0020847	0	0	0	0	0	1	0	1	0	2
OG0020848	0	0	0	0	0	1	0	1	0	2
OG0020849	0	0	0	0	0	2	0	0	0	2
OG0020850	0	0	0	0	0	2	0	0	0	2
OG0020851	0	0	0	0	0	1	1	0	0	2
OG0020852	0	0	0	0	0	1	1	0	0	2
OG0020853	0	0	0	0	0	2	0	0	0	2
OG0020854	0	0	0	0	0	2	0	0	0	2
OG0020855	0	0	0	0	0	1	0	0	1	2
OG0020856	0	0	0	0	0	1	1	0	0	2
OG0020857	0	0	0	0	0	1	1	0	0	2
OG0020858	0	0	0	0	0	1	0	0	1	2
OG0020859	0	0	0	0	0	1	0	0	1	2
OG0020860	0	0	0	0	0	0	2	0	0	2
OG0020861	0	0	0	0	0	0	2	0	0	2
OG0020862	0	0	0	0	0	0	2	0	0	2
OG0020863	0	0	0	0	0	0	2	0	0	2
OG0020864	0	0	0	0	0	0	2	0	0	2
OG0020865	0	0	0	0	0	0	2	0	0	2
OG0020866	0	0	0	0	0	0	2	0	0	2
OG0020867	0	0	0	0	0	0	2	0	0	2
OG0020868	0	0	0	0	0	0	2	0	0	2
OG0020869	0	0	0	0	0	0	2	0	0	2
OG0020870	0	0	0	0	0	0	2	0	0	2
OG0020871	0	0	0	0	0	0	2	0	0	2
OG0020872	0	0	0	0	0	0	2	0	0	2
OG0020873	0	0	0	0	0	0	2	0	0	2
OG0020874	0	0	0	0	0	0	2	0	0	2
OG0020875	0	0	0	0	0	0	2	0	0	2
OG0020876	0	0	0	0	0	0	2	0	0	2
OG0020877	0	0	0	0	0	0	2	0	0	2
OG0020878	0	0	0	0	0	0	2	0	0	2
OG0020879	0	0	0	0	0	0	2	0	0	2
OG0020880	0	0	0	0	0	0	2	0	0	2
OG0020881	0	0	0	0	0	0	1	1	0	2
OG0020882	0	0	0	0	0	0	2	0	0	2
OG0020883	0	0	0	0	0	0	2	0	0	2
OG0020884	0	0	0	0	0	0	2	0	0	2
OG0020885	0	0	0	0	0	0	2	0	0	2
OG0020886	0	0	0	0	0	0	2	0	0	2
OG0020887	0	0	0	0	0	0	2	0	0	2
OG0020888	0	0	0	0	0	0	1	0	1	2
OG0020889	0	0	0	0	0	0	2	0	0	2
OG0020890	0	0	0	0	0	0	2	0	0	2
OG0020891	0	0	0	0	0	0	1	1	0	2
OG0020892	0	0	0	0	0	0	2	0	0	2
OG0020893	0	0	0	0	0	0	2	0	0	2
OG0020894	0	0	0	0	0	0	2	0	0	2
OG0020895	0	0	0	0	0	0	2	0	0	2
OG0020896	0	0	0	0	0	0	2	0	0	2
OG0020897	0	0	0	0	0	0	2	0	0	2
OG0020898	0	0	0	0	0	0	2	0	0	2
OG0020899	0	0	0	0	0	0	1	0	1	2
OG0020900	0	0	0	0	0	0	2	0	0	2
OG0020901	0	0	0	0	0	0	1	0	1	2
OG0020902	0	0	0	0	0	0	2	0	0	2
OG0020903	0	0	0	0	0	0	1	0	1	2
OG0020904	0	0	0	0	0	0	2	0	0	2
OG0020905	0	0	0	0	0	0	2	0	0	2
OG0020906	0	0	0	0	0	0	2	0	0	2
OG0020907	0	0	0	0	0	0	2	0	0	2
OG0020908	0	0	0	0	0	0	2	0	0	2
OG0020909	0	0	0	0	0	0	2	0	0	2
OG0020910	0	0	0	0	0	0	2	0	0	2
OG0020911	0	0	0	0	0	0	2	0	0	2
OG0020912	0	0	0	0	0	0	1	1	0	2
OG0020913	0	0	0	0	0	0	1	0	1	2
OG0020914	0	0	0	0	0	0	2	0	0	2
OG0020915	0	0	0	0	0	0	2	0	0	2
OG0020916	0	0	0	0	0	0	2	0	0	2
OG0020917	0	0	0	0	0	0	2	0	0	2
OG0020918	0	0	0	0	0	0	2	0	0	2
OG0020919	0	0	0	0	0	0	2	0	0	2
OG0020920	0	0	0	0	0	0	2	0	0	2
OG0020921	0	0	0	0	0	0	2	0	0	2
OG0020922	0	0	0	0	0	0	2	0	0	2
OG0020923	0	0	0	0	0	0	1	0	1	2
OG0020924	0	0	0	0	0	0	1	1	0	2
OG0020925	0	0	0	0	0	0	2	0	0	2
OG0020926	0	0	0	0	0	0	2	0	0	2
OG0020927	0	0	0	0	0	0	1	1	0	2
OG0020928	0	0	0	0	0	0	2	0	0	2
OG0020929	0	0	0	0	0	0	2	0	0	2
OG0020930	0	0	0	0	0	0	1	0	1	2
OG0020931	0	0	0	0	0	0	2	0	0	2
OG0020932	0	0	0	0	0	0	2	0	0	2
OG0020933	0	0	0	0	0	0	2	0	0	2
OG0020934	0	0	0	0	0	0	2	0	0	2
OG0020935	0	0	0	0	0	0	1	0	1	2
OG0020936	0	0	0	0	0	0	2	0	0	2
OG0020937	0	0	0	0	0	0	2	0	0	2
OG0020938	0	0	0	0	0	0	2	0	0	2
OG0020939	0	0	0	0	0	0	2	0	0	2
OG0020940	0	0	0	0	0	0	2	0	0	2
OG0020941	0	0	0	0	0	0	2	0	0	2
OG0020942	0	0	0	0	0	0	1	0	1	2
OG0020943	0	0	0	0	0	0	1	0	1	2
OG0020944	0	0	0	0	0	0	2	0	0	2
OG0020945	0	0	0	0	0	0	2	0	0	2
OG0020946	0	0	0	0	0	0	2	0	0	2
OG0020947	0	0	0	0	0	0	2	0	0	2
OG0020948	0	0	0	0	0	0	2	0	0	2
OG0020949	0	0	0	0	0	0	2	0	0	2
OG0020950	0	0	0	0	0	0	2	0	0	2
OG0020951	0	0	0	0	0	0	2	0	0	2
OG0020952	0	0	0	0	0	0	2	0	0	2
OG0020953	0	0	0	0	0	0	2	0	0	2
OG0020954	0	0	0	0	0	0	2	0	0	2
OG0020955	0	0	0	0	0	0	2	0	0	2
OG0020956	0	0	0	0	0	0	2	0	0	2
OG0020957	0	0	0	0	0	0	2	0	0	2
OG0020958	0	0	0	0	0	0	2	0	0	2
OG0020959	0	0	0	0	0	0	2	0	0	2
OG0020960	0	0	0	0	0	0	2	0	0	2
OG0020961	0	0	0	0	0	0	2	0	0	2
OG0020962	0	0	0	0	0	0	2	0	0	2
OG0020963	0	0	0	0	0	0	2	0	0	2
OG0020964	0	0	0	0	0	0	2	0	0	2
OG0020965	0	0	0	0	0	0	2	0	0	2
OG0020966	0	0	0	0	0	0	2	0	0	2
OG0020967	0	0	0	0	0	0	2	0	0	2
OG0020968	0	0	0	0	0	0	2	0	0	2
OG0020969	0	0	0	0	0	0	2	0	0	2
OG0020970	0	0	0	0	0	0	2	0	0	2
OG0020971	0	0	0	0	0	0	2	0	0	2
OG0020972	0	0	0	0	0	0	2	0	0	2
OG0020973	0	0	0	0	0	0	2	0	0	2
OG0020974	0	0	0	0	0	0	2	0	0	2
OG0020975	0	0	0	0	0	0	2	0	0	2
OG0020976	0	0	0	0	0	0	2	0	0	2
OG0020977	0	0	0	0	0	0	2	0	0	2
OG0020978	0	0	0	0	0	0	2	0	0	2
OG0020979	0	0	0	0	0	0	2	0	0	2
OG0020980	0	0	0	0	0	0	1	0	1	2
OG0020981	0	0	0	0	0	0	2	0	0	2
OG0020982	0	0	0	0	0	0	2	0	0	2
OG0020983	0	0	0	0	0	0	2	0	0	2
OG0020984	0	0	0	0	0	0	1	0	1	2
OG0020985	0	0	0	0	0	0	2	0	0	2
OG0020986	0	0	0	0	0	0	2	0	0	2
OG0020987	0	0	0	0	0	0	2	0	0	2
OG0020988	0	0	0	0	0	0	2	0	0	2
OG0020989	0	0	0	0	0	0	2	0	0	2
OG0020990	0	0	0	0	0	0	2	0	0	2
OG0020991	0	0	0	0	0	0	2	0	0	2
OG0020992	0	0	0	0	0	0	2	0	0	2
OG0020993	0	0	0	0	0	0	2	0	0	2
OG0020994	0	0	0	0	0	0	2	0	0	2
OG0020995	0	0	0	0	0	0	2	0	0	2
OG0020996	0	0	0	0	0	0	2	0	0	2
OG0020997	0	0	0	0	0	0	2	0	0	2
OG0020998	0	0	0	0	0	0	2	0	0	2
OG0020999	0	0	0	0	0	0	2	0	0	2
OG0021000	0	0	0	0	0	0	2	0	0	2
OG0021001	0	0	0	0	0	0	2	0	0	2
OG0021002	0	0	0	0	0	0	1	0	1	2
OG0021003	0	0	0	0	0	0	2	0	0	2
OG0021004	0	0	0	0	0	0	2	0	0	2
OG0021005	0	0	0	0	0	0	2	0	0	2
OG0021006	0	0	0	0	0	0	2	0	0	2
OG0021007	0	0	0	0	0	0	2	0	0	2
OG0021008	0	0	0	0	0	0	2	0	0	2
OG0021009	0	0	0	0	0	0	2	0	0	2
OG0021010	0	0	0	0	0	0	2	0	0	2
OG0021011	0	0	0	0	0	0	2	0	0	2
OG0021012	0	0	0	0	0	0	2	0	0	2
OG0021013	0	0	0	0	0	0	2	0	0	2
OG0021014	0	0	0	0	0	0	2	0	0	2
OG0021015	0	0	0	0	0	0	2	0	0	2
OG0021016	0	0	0	0	0	0	2	0	0	2
OG0021017	0	0	0	0	0	0	2	0	0	2
OG0021018	0	0	0	0	0	0	2	0	0	2
OG0021019	0	0	0	0	0	0	2	0	0	2
OG0021020	0	0	0	0	0	0	2	0	0	2
OG0021021	0	0	0	0	0	0	2	0	0	2
OG0021022	0	0	0	0	0	0	1	0	1	2
OG0021023	0	0	0	0	0	0	2	0	0	2
OG0021024	0	0	0	0	0	0	2	0	0	2
OG0021025	0	0	0	0	0	0	2	0	0	2
OG0021026	0	0	0	0	0	0	2	0	0	2
OG0021027	0	0	0	0	0	0	2	0	0	2
OG0021028	0	0	0	0	0	0	2	0	0	2
OG0021029	0	0	0	0	0	0	1	0	1	2
OG0021030	0	0	0	0	0	0	2	0	0	2
OG0021031	0	0	0	0	0	0	2	0	0	2
OG0021032	0	0	0	0	0	0	2	0	0	2
OG0021033	0	0	0	0	0	0	2	0	0	2
OG0021034	0	0	0	0	0	0	2	0	0	2
OG0021035	0	0	0	0	0	0	2	0	0	2
OG0021036	0	0	0	0	0	0	2	0	0	2
OG0021037	0	0	0	0	0	0	2	0	0	2
OG0021038	0	0	0	0	0	0	2	0	0	2
OG0021039	0	0	0	0	0	0	2	0	0	2
OG0021040	0	0	0	0	0	0	2	0	0	2
OG0021041	0	0	0	0	0	0	2	0	0	2
OG0021042	0	0	0	0	0	0	2	0	0	2
OG0021043	0	0	0	0	0	0	2	0	0	2
OG0021044	0	0	0	0	0	0	1	1	0	2
OG0021045	0	0	0	0	0	0	2	0	0	2
OG0021046	0	0	0	0	0	0	2	0	0	2
OG0021047	0	0	0	0	0	0	2	0	0	2
OG0021048	0	0	0	0	0	0	2	0	0	2
OG0021049	0	0	0	0	0	0	2	0	0	2
OG0021050	0	0	0	0	0	0	1	0	1	2
OG0021051	0	0	0	0	0	0	2	0	0	2
OG0021052	0	0	0	0	0	0	2	0	0	2
OG0021053	0	0	0	0	0	0	1	0	1	2
OG0021054	0	0	0	0	0	0	2	0	0	2
OG0021055	0	0	0	0	0	0	2	0	0	2
OG0021056	0	0	0	0	0	0	2	0	0	2
OG0021057	0	0	0	0	0	0	2	0	0	2
OG0021058	0	0	0	0	0	0	2	0	0	2
OG0021059	0	0	0	0	0	0	2	0	0	2
OG0021060	0	0	0	0	0	0	1	0	1	2
OG0021061	0	0	0	0	0	0	1	0	1	2
OG0021062	0	0	0	0	0	0	2	0	0	2
OG0021063	0	0	0	0	0	0	2	0	0	2
OG0021064	0	0	0	0	0	0	2	0	0	2
OG0021065	0	0	0	0	0	0	2	0	0	2
OG0021066	0	0	0	0	0	0	2	0	0	2
OG0021067	0	0	0	0	0	0	2	0	0	2
OG0021068	0	0	0	0	0	0	2	0	0	2
OG0021069	0	0	0	0	0	0	2	0	0	2
OG0021070	0	0	0	0	0	0	1	0	1	2
OG0021071	0	0	0	0	0	0	2	0	0	2
OG0021072	0	0	0	0	0	0	2	0	0	2
OG0021073	0	0	0	0	0	0	2	0	0	2
OG0021074	0	0	0	0	0	0	2	0	0	2
OG0021075	0	0	0	0	0	0	2	0	0	2
OG0021076	0	0	0	0	0	0	2	0	0	2
OG0021077	0	0	0	0	0	0	2	0	0	2
OG0021078	0	0	0	0	0	0	2	0	0	2
OG0021079	0	0	0	0	0	0	2	0	0	2
OG0021080	0	0	0	0	0	0	2	0	0	2
OG0021081	0	0	0	0	0	0	2	0	0	2
OG0021082	0	0	0	0	0	0	2	0	0	2
OG0021083	0	0	0	0	0	0	2	0	0	2
OG0021084	0	0	0	0	0	0	2	0	0	2
OG0021085	0	0	0	0	0	0	2	0	0	2
OG0021086	0	0	0	0	0	0	1	0	1	2
OG0021087	0	0	0	0	0	0	2	0	0	2
OG0021088	0	0	0	0	0	0	1	0	1	2
OG0021089	0	0	0	0	0	0	1	0	1	2
OG0021090	0	0	0	0	0	0	1	0	1	2
OG0021091	0	0	0	0	0	0	2	0	0	2
OG0021092	0	0	0	0	0	0	2	0	0	2
OG0021093	0	0	0	0	0	0	1	0	1	2
OG0021094	0	0	0	0	0	0	1	0	1	2
OG0021095	0	0	0	0	0	0	2	0	0	2
OG0021096	0	0	0	0	0	0	1	0	1	2
OG0021097	0	0	0	0	0	0	2	0	0	2
OG0021098	0	0	0	0	0	0	1	0	1	2
OG0021099	0	0	0	0	0	0	1	0	1	2
OG0021100	0	0	0	0	0	0	1	1	0	2
OG0021101	0	0	0	0	0	0	1	0	1	2
OG0021102	0	0	0	0	0	0	1	1	0	2
OG0021103	0	0	0	0	0	0	1	0	1	2
OG0021104	0	0	0	0	0	0	2	0	0	2
OG0021105	0	0	0	0	0	0	1	1	0	2
OG0021106	0	0	0	0	0	0	2	0	0	2
OG0021107	0	0	0	0	0	0	1	0	1	2
OG0021108	0	0	0	0	0	0	1	1	0	2
OG0021109	0	0	0	0	0	0	2	0	0	2
OG0021110	0	0	0	0	0	0	1	0	1	2
OG0021111	0	0	0	0	0	0	2	0	0	2
OG0021112	0	0	0	0	0	0	1	1	0	2
OG0021113	0	0	0	0	0	0	2	0	0	2
OG0021114	0	0	0	0	0	0	1	0	1	2
OG0021115	0	0	0	0	0	0	2	0	0	2
OG0021116	0	0	0	0	0	0	2	0	0	2
OG0021117	0	0	0	0	0	0	1	1	0	2
OG0021118	0	0	0	0	0	0	1	0	1	2
OG0021119	0	0	0	0	0	0	2	0	0	2
OG0021120	0	0	0	0	0	0	2	0	0	2
OG0021121	0	0	0	0	0	0	1	0	1	2
OG0021122	0	0	0	0	0	0	2	0	0	2
OG0021123	0	0	0	0	0	0	2	0	0	2
OG0021124	0	0	0	0	0	0	1	0	1	2
OG0021125	0	0	0	0	0	0	1	0	1	2
OG0021126	0	0	0	0	0	0	2	0	0	2
OG0021127	0	0	0	0	0	0	1	0	1	2
OG0021128	0	0	0	0	0	0	1	1	0	2
OG0021129	0	0	0	0	0	0	2	0	0	2
OG0021130	0	0	0	0	0	0	2	0	0	2
OG0021131	0	0	0	0	0	0	2	0	0	2
OG0021132	0	0	0	0	0	0	2	0	0	2
OG0021133	0	0	0	0	0	0	1	0	1	2
OG0021134	0	0	0	0	0	0	2	0	0	2
OG0021135	0	0	0	0	0	0	1	1	0	2
OG0021136	0	0	0	0	0	0	1	1	0	2
OG0021137	0	0	0	0	0	0	1	0	1	2
OG0021138	0	0	0	0	0	0	1	0	1	2
OG0021139	0	0	0	0	0	0	1	0	1	2
OG0021140	0	0	0	0	0	0	1	0	1	2
OG0021141	0	0	0	0	0	0	2	0	0	2
OG0021142	0	0	0	0	0	0	1	1	0	2
OG0021143	0	0	0	0	0	0	1	0	1	2
OG0021144	0	0	0	0	0	0	1	1	0	2
OG0021145	0	0	0	0	0	0	2	0	0	2
OG0021146	0	0	0	0	0	0	1	0	1	2
OG0021147	0	0	0	0	0	0	1	1	0	2
OG0021148	0	0	0	0	0	0	1	0	1	2
OG0021149	0	0	0	0	0	0	1	1	0	2
OG0021150	0	0	0	0	0	0	1	0	1	2
OG0021151	0	0	0	0	0	0	2	0	0	2
OG0021152	0	0	0	0	0	0	1	0	1	2
OG0021153	0	0	0	0	0	0	2	0	0	2
OG0021154	0	0	0	0	0	0	1	0	1	2
OG0021155	0	0	0	0	0	0	1	0	1	2
OG0021156	0	0	0	0	0	0	1	1	0	2
OG0021157	0	0	0	0	0	0	2	0	0	2
OG0021158	0	0	0	0	0	0	1	0	1	2
OG0021159	0	0	0	0	0	0	1	0	1	2
OG0021160	0	0	0	0	0	0	2	0	0	2
OG0021161	0	0	0	0	0	0	2	0	0	2
OG0021162	0	0	0	0	0	0	2	0	0	2
OG0021163	0	0	0	0	0	0	2	0	0	2
OG0021164	0	0	0	0	0	0	1	1	0	2
OG0021165	0	0	0	0	0	0	2	0	0	2
OG0021166	0	0	0	0	0	0	1	0	1	2
OG0021167	0	0	0	0	0	0	2	0	0	2
OG0021168	0	0	0	0	0	0	2	0	0	2
OG0021169	0	0	0	0	0	0	1	0	1	2
OG0021170	0	0	0	0	0	0	1	1	0	2
OG0021171	0	0	0	0	0	0	1	0	1	2
OG0021172	0	0	0	0	0	0	1	0	1	2
OG0021173	0	0	0	0	0	0	1	0	1	2
OG0021174	0	0	0	0	0	0	1	0	1	2
OG0021175	0	0	0	0	0	0	1	0	1	2
OG0021176	0	0	0	0	0	0	1	0	1	2
OG0021177	0	0	0	0	0	0	2	0	0	2
OG0021178	0	0	0	0	0	0	1	0	1	2
OG0021179	0	0	0	0	0	0	1	0	1	2
OG0021180	0	0	0	0	0	0	2	0	0	2
OG0021181	0	0	0	0	0	0	1	0	1	2
OG0021182	0	0	0	0	0	0	1	1	0	2
OG0021183	0	0	0	0	0	0	2	0	0	2
OG0021184	0	0	0	0	0	0	2	0	0	2
OG0021185	0	0	0	0	0	0	2	0	0	2
OG0021186	0	0	0	0	0	0	0	1	1	2
OG0021187	0	0	0	0	0	0	0	2	0	2
OG0021188	0	0	0	0	0	0	0	1	1	2
OG0021189	0	0	0	0	0	0	0	1	1	2
OG0021190	0	0	0	0	0	0	0	1	1	2
OG0021191	0	0	0	0	0	0	0	1	1	2
OG0021192	0	0	0	0	0	0	0	1	1	2
OG0021193	0	0	0	0	0	0	0	1	1	2
OG0021194	0	0	0	0	0	0	0	1	1	2
OG0021195	0	0	0	0	0	0	0	1	1	2
OG0021196	0	0	0	0	0	0	0	1	1	2
OG0021197	0	0	0	0	0	0	0	1	1	2
OG0021198	0	0	0	0	0	0	0	1	1	2
OG0021199	0	0	0	0	0	0	0	1	1	2
OG0021200	0	0	0	0	0	0	0	1	1	2
OG0021201	0	0	0	0	0	0	0	1	1	2
OG0021202	0	0	0	0	0	0	0	1	1	2
OG0021203	0	0	0	0	0	0	0	1	1	2
OG0021204	0	0	0	0	0	0	0	1	1	2
OG0021205	0	0	0	0	0	0	0	1	1	2
OG0021206	0	0	0	0	0	0	0	1	1	2
OG0021207	0	0	0	0	0	0	0	1	1	2
OG0021208	0	0	0	0	0	0	0	1	1	2
OG0021209	0	0	0	0	0	0	0	1	1	2
OG0021210	0	0	0	0	0	0	0	1	1	2
OG0021211	0	0	0	0	0	0	0	1	1	2
OG0021212	0	0	0	0	0	0	0	1	1	2
OG0021213	0	0	0	0	0	0	0	1	1	2
OG0021214	0	0	0	0	0	0	0	1	1	2
OG0021215	0	0	0	0	0	0	0	1	1	2
OG0021216	0	0	0	0	0	0	0	1	1	2
OG0021217	0	0	0	0	0	0	0	1	1	2
OG0021218	0	0	0	0	0	0	0	1	1	2
OG0021219	0	0	0	0	0	0	0	1	1	2
OG0021220	0	0	0	0	0	0	0	1	1	2
OG0021221	0	0	0	0	0	0	0	1	1	2
OG0021222	0	0	0	0	0	0	0	1	1	2
OG0021223	0	0	0	0	0	0	0	1	1	2
OG0021224	0	0	0	0	0	0	0	1	1	2
OG0021225	0	0	0	0	0	0	0	1	1	2
OG0021226	0	0	0	0	0	0	0	1	1	2
OG0021227	0	0	0	0	0	0	0	1	1	2
OG0021228	0	0	0	0	0	0	0	1	1	2
OG0021229	0	0	0	0	0	0	0	1	1	2
OG0021230	0	0	0	0	0	0	0	1	1	2
OG0021231	0	0	0	0	0	0	0	1	1	2
OG0021232	0	0	0	0	0	0	0	1	1	2
OG0021233	0	0	0	0	0	0	0	1	1	2
OG0021234	0	0	0	0	0	0	0	1	1	2
OG0021235	0	0	0	0	0	0	0	1	1	2
OG0021236	0	0	0	0	0	0	0	1	1	2
OG0021237	0	0	0	0	0	0	0	1	1	2
OG0021238	0	0	0	0	0	0	0	1	1	2
OG0021239	0	0	0	0	0	0	0	1	1	2
OG0021240	0	0	0	0	0	0	0	1	1	2
OG0021241	0	0	0	0	0	0	0	1	1	2
OG0021242	0	0	0	0	0	0	0	1	1	2
OG0021243	0	0	0	0	0	0	0	1	1	2
OG0021244	0	0	0	0	0	0	0	1	1	2
OG0021245	0	0	0	0	0	0	0	1	1	2
OG0021246	0	0	0	0	0	0	0	1	1	2
OG0021247	0	0	0	0	0	0	0	1	1	2
OG0021248	0	0	0	0	0	0	0	1	1	2
OG0021249	0	0	0	0	0	0	0	1	1	2
OG0021250	0	0	0	0	0	0	0	1	1	2
OG0021251	0	0	0	0	0	0	0	1	1	2
OG0021252	0	0	0	0	0	0	0	1	1	2
OG0021253	0	0	0	0	0	0	0	1	1	2
OG0021254	0	0	0	0	0	0	0	2	0	2
OG0021255	0	0	0	0	0	0	0	1	1	2
OG0021256	0	0	0	0	0	0	0	1	1	2
OG0021257	0	0	0	0	0	0	0	1	1	2
OG0021258	0	0	0	0	0	0	0	1	1	2
OG0021259	0	0	0	0	0	0	0	1	1	2
OG0021260	0	0	0	0	0	0	0	1	1	2
OG0021261	0	0	0	0	0	0	0	1	1	2
OG0021262	0	0	0	0	0	0	0	1	1	2
OG0021263	0	0	0	0	0	0	0	1	1	2
OG0021264	0	0	0	0	0	0	0	1	1	2
OG0021265	0	0	0	0	0	0	0	1	1	2
OG0021266	0	0	0	0	0	0	0	1	1	2
OG0021267	0	0	0	0	0	0	0	1	1	2
OG0021268	0	0	0	0	0	0	0	1	1	2
OG0021269	0	0	0	0	0	0	0	1	1	2
OG0021270	0	0	0	0	0	0	0	1	1	2
OG0021271	0	0	0	0	0	0	0	1	1	2
OG0021272	0	0	0	0	0	0	0	1	1	2
OG0021273	0	0	0	0	0	0	0	1	1	2
OG0021274	0	0	0	0	0	0	0	1	1	2
OG0021275	0	0	0	0	0	0	0	1	1	2
OG0021276	0	0	0	0	0	0	0	1	1	2
OG0021277	0	0	0	0	0	0	0	1	1	2
OG0021278	0	0	0	0	0	0	0	1	1	2
OG0021279	0	0	0	0	0	0	0	1	1	2
OG0021280	0	0	0	0	0	0	0	1	1	2
OG0021281	0	0	0	0	0	0	0	1	1	2
OG0021282	0	0	0	0	0	0	0	1	1	2
OG0021283	0	0	0	0	0	0	0	1	1	2
OG0021284	0	0	0	0	0	0	0	1	1	2
OG0021285	0	0	0	0	0	0	0	1	1	2
OG0021286	0	0	0	0	0	0	0	1	1	2
OG0021287	0	0	0	0	0	0	0	1	1	2
OG0021288	0	0	0	0	0	0	0	1	1	2
OG0021289	0	0	0	0	0	0	0	1	1	2
OG0021290	0	0	0	0	0	0	0	1	1	2
OG0021291	0	0	0	0	0	0	0	1	1	2
OG0021292	0	0	0	0	0	0	0	1	1	2
OG0021293	0	0	0	0	0	0	0	1	1	2
OG0021294	0	0	0	0	0	0	0	1	1	2
OG0021295	0	0	0	0	0	0	0	1	1	2
OG0021296	0	0	0	0	0	0	0	1	1	2
OG0021297	0	0	0	0	0	0	0	1	1	2
OG0021298	0	0	0	0	0	0	0	1	1	2
OG0021299	0	0	0	0	0	0	0	1	1	2
OG0021300	0	0	0	0	0	0	0	1	1	2
OG0021301	0	0	0	0	0	0	0	1	1	2
OG0021302	0	0	0	0	0	0	0	1	1	2
OG0021303	0	0	0	0	0	0	0	1	1	2
OG0021304	0	0	0	0	0	0	0	1	1	2
OG0021305	0	0	0	0	0	0	0	1	1	2
OG0021306	0	0	0	0	0	0	0	1	1	2
OG0021307	0	0	0	0	0	0	0	1	1	2
OG0021308	0	0	0	0	0	0	0	1	1	2
OG0021309	0	0	0	0	0	0	0	1	1	2
OG0021310	0	0	0	0	0	0	0	1	1	2
OG0021311	0	0	0	0	0	0	0	1	1	2
OG0021312	0	0	0	0	0	0	0	1	1	2
OG0021313	0	0	0	0	0	0	0	1	1	2
OG0021314	0	0	0	0	0	0	0	1	1	2
OG0021315	0	0	0	0	0	0	0	1	1	2
OG0021316	0	0	0	0	0	0	0	1	1	2
OG0021317	0	0	0	0	0	0	0	1	1	2
OG0021318	0	0	0	0	0	0	0	1	1	2
OG0021319	0	0	0	0	0	0	0	1	1	2
OG0021320	0	0	0	0	0	0	0	1	1	2
OG0021321	0	0	0	0	0	0	0	1	1	2
OG0021322	0	0	0	0	0	0	0	1	1	2
OG0021323	0	0	0	0	0	0	0	1	1	2
OG0021324	0	0	0	0	0	0	0	1	1	2
OG0021325	0	0	0	0	0	0	0	1	1	2
OG0021326	0	0	0	0	0	0	0	1	1	2
OG0021327	0	0	0	0	0	0	0	1	1	2
OG0021328	0	0	0	0	0	0	0	1	1	2
OG0021329	0	0	0	0	0	0	0	1	1	2
OG0021330	0	0	0	0	0	0	0	1	1	2
OG0021331	0	0	0	0	0	0	0	1	1	2
OG0021332	0	0	0	0	0	0	0	1	1	2
OG0021333	0	0	0	0	0	0	0	1	1	2
OG0021334	0	0	0	0	0	0	0	1	1	2
OG0021335	0	0	0	0	0	0	0	1	1	2
OG0021336	0	0	0	0	0	0	0	1	1	2
OG0021337	0	0	0	0	0	0	0	1	1	2
OG0021338	0	0	0	0	0	0	0	1	1	2
OG0021339	0	0	0	0	0	0	0	1	1	2
OG0021340	0	0	0	0	0	0	0	1	1	2
OG0021341	0	0	0	0	0	0	0	1	1	2
OG0021342	0	0	0	0	0	0	0	1	1	2
OG0021343	0	0	0	0	0	0	0	1	1	2
OG0021344	0	0	0	0	0	0	0	1	1	2
OG0021345	0	0	0	0	0	0	0	1	1	2
OG0021346	0	0	0	0	0	0	0	1	1	2
OG0021347	0	0	0	0	0	0	0	1	1	2
OG0021348	0	0	0	0	0	0	0	1	1	2
OG0021349	0	0	0	0	0	0	0	1	1	2
OG0021350	0	0	0	0	0	0	0	1	1	2
OG0021351	0	0	0	0	0	0	0	1	1	2
OG0021352	0	0	0	0	0	0	0	1	1	2
OG0021353	0	0	0	0	0	0	0	1	1	2
OG0021354	0	0	0	0	0	0	0	1	1	2
OG0021355	0	0	0	0	0	0	0	1	1	2
OG0021356	0	0	0	0	0	0	0	1	1	2
OG0021357	0	0	0	0	0	0	0	1	1	2
OG0021358	0	0	0	0	0	0	0	1	1	2
OG0021359	0	0	0	0	0	0	0	1	1	2
OG0021360	0	0	0	0	0	0	0	1	1	2
OG0021361	0	0	0	0	0	0	0	1	1	2
OG0021362	0	0	0	0	0	0	0	1	1	2
OG0021363	0	0	0	0	0	0	0	1	1	2
OG0021364	0	0	0	0	0	0	0	1	1	2
OG0021365	0	0	0	0	0	0	0	1	1	2
OG0021366	0	0	0	0	0	0	0	1	1	2
OG0021367	0	0	0	0	0	0	0	1	1	2
OG0021368	0	0	0	0	0	0	0	1	1	2
OG0021369	0	0	0	0	0	0	0	1	1	2
OG0021370	0	0	0	0	0	0	0	1	1	2
OG0021371	0	0	0	0	0	0	0	1	1	2
OG0021372	0	0	0	0	0	0	0	1	1	2
OG0021373	0	0	0	0	0	0	0	1	1	2
OG0021374	0	0	0	0	0	0	0	1	1	2
OG0021375	0	0	0	0	0	0	0	1	1	2
OG0021376	0	0	0	0	0	0	0	1	1	2
OG0021377	0	0	0	0	0	0	0	1	1	2
OG0021378	0	0	0	0	0	0	0	1	1	2
OG0021379	0	0	0	0	0	0	0	1	1	2
OG0021380	0	0	0	0	0	0	0	1	1	2
OG0021381	0	0	0	0	0	0	0	1	1	2
OG0021382	0	0	0	0	0	0	0	1	1	2
OG0021383	0	0	0	0	0	0	0	1	1	2
OG0021384	0	0	0	0	0	0	0	1	1	2
OG0021385	0	0	0	0	0	0	0	1	1	2
OG0021386	0	0	0	0	0	0	0	1	1	2
OG0021387	0	0	0	0	0	0	0	1	1	2
OG0021388	0	0	0	0	0	0	0	1	1	2
OG0021389	0	0	0	0	0	0	0	1	1	2
OG0021390	0	0	0	0	0	0	0	2	0	2
OG0021391	0	0	0	0	0	0	0	1	1	2
OG0021392	0	0	0	0	0	0	0	1	1	2
OG0021393	0	0	0	0	0	0	0	1	1	2
OG0021394	0	0	0	0	0	0	0	1	1	2
OG0021395	0	0	0	0	0	0	0	2	0	2
OG0021396	0	0	0	0	0	0	0	1	1	2
OG0021397	0	0	0	0	0	0	0	1	1	2
OG0021398	0	0	0	0	0	0	0	1	1	2
OG0021399	0	0	0	0	0	0	0	2	0	2
OG0021400	0	0	0	0	0	0	0	1	1	2
OG0021401	0	0	0	0	0	0	0	1	1	2
OG0021402	0	0	0	0	0	0	0	1	1	2
OG0021403	0	0	0	0	0	0	0	1	1	2
OG0021404	0	0	0	0	0	0	0	1	1	2
OG0021405	0	0	0	0	0	0	0	1	1	2
OG0021406	0	0	0	0	0	0	0	1	1	2
OG0021407	0	0	0	0	0	0	0	1	1	2
OG0021408	0	0	0	0	0	0	0	1	1	2
OG0021409	0	0	0	0	0	0	0	1	1	2
OG0021410	0	0	0	0	0	0	0	1	1	2
OG0021411	0	0	0	0	0	0	0	1	1	2
OG0021412	0	0	0	0	0	0	0	1	1	2
OG0021413	0	0	0	0	0	0	0	1	1	2
OG0021414	0	0	0	0	0	0	0	1	1	2
OG0021415	0	0	0	0	0	0	0	1	1	2
OG0021416	0	0	0	0	0	0	0	1	1	2
OG0021417	0	0	0	0	0	0	0	1	1	2
OG0021418	0	0	0	0	0	0	0	1	1	2
OG0021419	0	0	0	0	0	0	0	1	1	2
OG0021420	0	0	0	0	0	0	0	1	1	2
OG0021421	0	0	0	0	0	0	0	1	1	2
OG0021422	0	0	0	0	0	0	0	1	1	2
OG0021423	0	0	0	0	0	0	0	1	1	2
OG0021424	0	0	0	0	0	0	0	1	1	2
OG0021425	0	0	0	0	0	0	0	1	1	2
OG0021426	0	0	0	0	0	0	0	1	1	2
OG0021427	0	0	0	0	0	0	0	1	1	2
OG0021428	0	0	0	0	0	0	0	1	1	2
OG0021429	0	0	0	0	0	0	0	1	1	2
OG0021430	0	0	0	0	0	0	0	1	1	2
OG0021431	0	0	0	0	0	0	0	1	1	2
OG0021432	0	0	0	0	0	0	0	1	1	2
OG0021433	0	0	0	0	0	0	0	1	1	2
OG0021434	0	0	0	0	0	0	0	1	1	2
OG0021435	0	0	0	0	0	0	0	1	1	2
OG0021436	0	0	0	0	0	0	0	2	0	2
OG0021437	0	0	0	0	0	0	0	1	1	2
OG0021438	0	0	0	0	0	0	0	1	1	2
OG0021439	0	0	0	0	0	0	0	1	1	2
OG0021440	0	0	0	0	0	0	0	1	1	2
OG0021441	0	0	0	0	0	0	0	1	1	2
OG0021442	0	0	0	0	0	0	0	1	1	2
OG0021443	0	0	0	0	0	0	0	1	1	2
OG0021444	0	0	0	0	0	0	0	1	1	2
OG0021445	0	0	0	0	0	0	0	1	1	2
OG0021446	0	0	0	0	0	0	0	1	1	2
OG0021447	0	0	0	0	0	0	0	1	1	2
OG0021448	0	0	0	0	0	0	0	1	1	2
OG0021449	0	0	0	0	0	0	0	1	1	2
OG0021450	0	0	0	0	0	0	0	1	1	2
OG0021451	0	0	0	0	0	0	0	1	1	2
OG0021452	0	0	0	0	0	0	0	1	1	2
OG0021453	0	0	0	0	0	0	0	1	1	2
OG0021454	0	0	0	0	0	0	0	1	1	2
OG0021455	0	0	0	0	0	0	0	1	1	2
OG0021456	0	0	0	0	0	0	0	1	1	2
OG0021457	0	0	0	0	0	0	0	1	1	2
OG0021458	0	0	0	0	0	0	0	1	1	2
OG0021459	0	0	0	0	0	0	0	1	1	2
OG0021460	0	0	0	0	0	0	0	1	1	2
OG0021461	0	0	0	0	0	0	0	1	1	2
OG0021462	0	0	0	0	0	0	0	1	1	2
OG0021463	0	0	0	0	0	0	0	1	1	2
OG0021464	0	0	0	0	0	0	0	1	1	2
OG0021465	0	0	0	0	0	0	0	1	1	2
OG0021466	0	0	0	0	0	0	0	1	1	2
OG0021467	0	0	0	0	0	0	0	1	1	2
OG0021468	0	0	0	0	0	0	0	2	0	2
OG0021469	0	0	0	0	0	0	0	1	1	2
OG0021470	0	0	0	0	0	0	0	1	1	2
OG0021471	0	0	0	0	0	0	0	1	1	2
OG0021472	0	0	0	0	0	0	0	1	1	2
OG0021473	0	0	0	0	0	0	0	1	1	2
OG0021474	0	0	0	0	0	0	0	1	1	2
OG0021475	0	0	0	0	0	0	0	1	1	2
OG0021476	0	0	0	0	0	0	0	1	1	2
OG0021477	0	0	0	0	0	0	0	1	1	2
OG0021478	0	0	0	0	0	0	0	1	1	2
OG0021479	0	0	0	0	0	0	0	1	1	2
OG0021480	0	0	0	0	0	0	0	1	1	2
OG0021481	0	0	0	0	0	0	0	1	1	2
OG0021482	0	0	0	0	0	0	0	1	1	2
OG0021483	0	0	0	0	0	0	0	1	1	2
OG0021484	0	0	0	0	0	0	0	1	1	2
OG0021485	0	0	0	0	0	0	0	1	1	2
OG0021486	0	0	0	0	0	0	0	1	1	2
OG0021487	0	0	0	0	0	0	0	1	1	2
OG0021488	0	0	0	0	0	0	0	1	1	2
OG0021489	0	0	0	0	0	0	0	1	1	2
OG0021490	0	0	0	0	0	0	0	1	1	2
OG0021491	0	0	0	0	0	0	0	1	1	2
OG0021492	0	0	0	0	0	0	0	1	1	2
OG0021493	0	0	0	0	0	0	0	1	1	2
OG0021494	0	0	0	0	0	0	0	1	1	2
OG0021495	0	0	0	0	0	0	0	1	1	2
OG0021496	0	0	0	0	0	0	0	1	1	2
OG0021497	0	0	0	0	0	0	0	1	1	2
OG0021498	0	0	0	0	0	0	0	1	1	2
OG0021499	0	0	0	0	0	0	0	1	1	2
OG0021500	0	0	0	0	0	0	0	1	1	2
OG0021501	0	0	0	0	0	0	0	1	1	2
OG0021502	0	0	0	0	0	0	0	1	1	2
OG0021503	0	0	0	0	0	0	0	1	1	2
OG0021504	0	0	0	0	0	0	0	1	1	2
OG0021505	0	0	0	0	0	0	0	1	1	2
OG0021506	0	0	0	0	0	0	0	1	1	2
OG0021507	0	0	0	0	0	0	0	1	1	2
OG0021508	0	0	0	0	0	0	0	1	1	2
OG0021509	0	0	0	0	0	0	0	1	1	2
OG0021510	0	0	0	0	0	0	0	1	1	2
OG0021511	0	0	0	0	0	0	0	1	1	2
OG0021512	0	0	0	0	0	0	0	1	1	2
OG0021513	0	0	0	0	0	0	0	1	1	2
OG0021514	0	0	0	0	0	0	0	1	1	2
OG0021515	0	0	0	0	0	0	0	1	1	2
OG0021516	0	0	0	0	0	0	0	1	1	2
OG0021517	0	0	0	0	0	0	0	1	1	2
OG0021518	0	0	0	0	0	0	0	1	1	2
OG0021519	0	0	0	0	0	0	0	1	1	2
OG0021520	0	0	0	0	0	0	0	1	1	2
OG0021521	0	0	0	0	0	0	0	1	1	2
OG0021522	0	0	0	0	0	0	0	1	1	2
OG0021523	0	0	0	0	0	0	0	1	1	2
OG0021524	0	0	0	0	0	0	0	1	1	2
OG0021525	0	0	0	0	0	0	0	1	1	2
OG0021526	0	0	0	0	0	0	0	1	1	2
OG0021527	0	0	0	0	0	0	0	1	1	2
OG0021528	0	0	0	0	0	0	0	1	1	2
OG0021529	0	0	0	0	0	0	0	1	1	2
OG0021530	0	0	0	0	0	0	0	1	1	2
OG0021531	0	0	0	0	0	0	0	1	1	2
OG0021532	0	0	0	0	0	0	0	1	1	2
OG0021533	0	0	0	0	0	0	0	1	1	2
OG0021534	0	0	0	0	0	0	0	1	1	2
OG0021535	0	0	0	0	0	0	0	1	1	2
OG0021536	0	0	0	0	0	0	0	1	1	2
OG0021537	0	0	0	0	0	0	0	1	1	2
OG0021538	0	0	0	0	0	0	0	1	1	2
OG0021539	0	0	0	0	0	0	0	1	1	2
OG0021540	0	0	0	0	0	0	0	1	1	2
OG0021541	0	0	0	0	0	0	0	1	1	2
OG0021542	0	0	0	0	0	0	0	1	1	2
OG0021543	0	0	0	0	0	0	0	1	1	2
OG0021544	0	0	0	0	0	0	0	1	1	2
OG0021545	0	0	0	0	0	0	0	1	1	2
OG0021546	0	0	0	0	0	0	0	1	1	2
OG0021547	0	0	0	0	0	0	0	1	1	2
OG0021548	0	0	0	0	0	0	0	1	1	2
OG0021549	0	0	0	0	0	0	0	1	1	2
OG0021550	0	0	0	0	0	0	0	1	1	2
OG0021551	0	0	0	0	0	0	0	1	1	2
OG0021552	0	0	0	0	0	0	0	1	1	2
OG0021553	0	0	0	0	0	0	0	1	1	2
OG0021554	0	0	0	0	0	0	0	1	1	2
OG0021555	0	0	0	0	0	0	0	1	1	2
OG0021556	0	0	0	0	0	0	0	1	1	2
OG0021557	0	0	0	0	0	0	0	2	0	2
OG0021558	0	0	0	0	0	0	0	1	1	2
OG0021559	0	0	0	0	0	0	0	1	1	2
OG0021560	0	0	0	0	0	0	0	1	1	2
OG0021561	0	0	0	0	0	0	0	1	1	2
OG0021562	0	0	0	0	0	0	0	1	1	2
OG0021563	0	0	0	0	0	0	0	1	1	2
OG0021564	0	0	0	0	0	0	0	1	1	2
OG0021565	0	0	0	0	0	0	0	1	1	2
OG0021566	0	0	0	0	0	0	0	1	1	2
OG0021567	0	0	0	0	0	0	0	1	1	2
OG0021568	0	0	0	0	0	0	0	1	1	2
OG0021569	0	0	0	0	0	0	0	1	1	2
OG0021570	0	0	0	0	0	0	0	1	1	2
OG0021571	0	0	0	0	0	0	0	1	1	2
OG0021572	0	0	0	0	0	0	0	1	1	2
OG0021573	0	0	0	0	0	0	0	1	1	2
OG0021574	0	0	0	0	0	0	0	1	1	2
OG0021575	0	0	0	0	0	0	0	1	1	2
OG0021576	0	0	0	0	0	0	0	1	1	2
OG0021577	0	0	0	0	0	0	0	1	1	2
OG0021578	0	0	0	0	0	0	0	1	1	2
OG0021579	0	0	0	0	0	0	0	1	1	2
OG0021580	0	0	0	0	0	0	0	1	1	2
OG0021581	0	0	0	0	0	0	0	1	1	2
OG0021582	0	0	0	0	0	0	0	1	1	2
OG0021583	0	0	0	0	0	0	0	1	1	2
OG0021584	0	0	0	0	0	0	0	2	0	2
OG0021585	0	0	0	0	0	0	0	1	1	2
OG0021586	0	0	0	0	0	0	0	2	0	2
OG0021587	0	0	0	0	0	0	0	1	1	2
OG0021588	0	0	0	0	0	0	0	1	1	2
OG0021589	0	0	0	0	0	0	0	1	1	2
OG0021590	0	0	0	0	0	0	0	1	1	2
OG0021591	0	0	0	0	0	0	0	1	1	2
OG0021592	0	0	0	0	0	0	0	1	1	2
OG0021593	0	0	0	0	0	0	0	1	1	2
OG0021594	0	0	0	0	0	0	0	1	1	2
OG0021595	0	0	0	0	0	0	0	1	1	2
OG0021596	0	0	0	0	0	0	0	1	1	2
OG0021597	0	0	0	0	0	0	0	1	1	2
OG0021598	0	0	0	0	0	0	0	1	1	2
OG0021599	0	0	0	0	0	0	0	1	1	2
OG0021600	0	0	0	0	0	0	0	1	1	2
OG0021601	0	0	0	0	0	0	0	1	1	2
OG0021602	0	0	0	0	0	0	0	1	1	2
OG0021603	0	0	0	0	0	0	0	1	1	2
OG0021604	0	0	0	0	0	0	0	1	1	2
OG0021605	0	0	0	0	0	0	0	1	1	2
OG0021606	0	0	0	0	0	0	0	1	1	2
OG0021607	0	0	0	0	0	0	0	1	1	2
OG0021608	0	0	0	0	0	0	0	1	1	2
OG0021609	0	0	0	0	0	0	0	1	1	2
OG0021610	0	0	0	0	0	0	0	1	1	2
OG0021611	0	0	0	0	0	0	0	1	1	2
OG0021612	0	0	0	0	0	0	0	1	1	2
OG0021613	0	0	0	0	0	0	0	1	1	2
OG0021614	0	0	0	0	0	0	0	1	1	2
OG0021615	0	0	0	0	0	0	0	1	1	2
OG0021616	0	0	0	0	0	0	0	1	1	2
OG0021617	0	0	0	0	0	0	0	1	1	2
OG0021618	0	0	0	0	0	0	0	1	1	2
OG0021619	0	0	0	0	0	0	0	1	1	2
OG0021620	0	0	0	0	0	0	0	1	1	2
OG0021621	0	0	0	0	0	0	0	1	1	2
OG0021622	0	0	0	0	0	0	0	1	1	2
OG0021623	0	0	0	0	0	0	0	2	0	2
OG0021624	0	0	0	0	0	0	0	1	1	2
OG0021625	0	0	0	0	0	0	0	1	1	2
OG0021626	0	0	0	0	0	0	0	1	1	2
OG0021627	0	0	0	0	0	0	0	1	1	2
OG0021628	0	0	0	0	0	0	0	1	1	2
OG0021629	0	0	0	0	0	0	0	1	1	2
OG0021630	0	0	0	0	0	0	0	1	1	2
OG0021631	0	0	0	0	0	0	0	1	1	2
OG0021632	0	0	0	0	0	0	0	1	1	2
OG0021633	0	0	0	0	0	0	0	1	1	2
OG0021634	0	0	0	0	0	0	0	1	1	2
OG0021635	0	0	0	0	0	0	0	1	1	2
OG0021636	0	0	0	0	0	0	0	2	0	2
OG0021637	0	0	0	0	0	0	0	1	1	2
OG0021638	0	0	0	0	0	0	0	1	1	2
OG0021639	0	0	0	0	0	0	0	1	1	2
OG0021640	0	0	0	0	0	0	0	1	1	2
OG0021641	0	0	0	0	0	0	0	1	1	2
OG0021642	0	0	0	0	0	0	0	1	1	2
OG0021643	0	0	0	0	0	0	0	1	1	2
OG0021644	0	0	0	0	0	0	0	1	1	2
OG0021645	0	0	0	0	0	0	0	1	1	2
OG0021646	0	0	0	0	0	0	0	1	1	2
OG0021647	0	0	0	0	0	0	0	1	1	2
OG0021648	0	0	0	0	0	0	0	1	1	2
OG0021649	0	0	0	0	0	0	0	1	1	2
OG0021650	0	0	0	0	0	0	0	1	1	2
OG0021651	0	0	0	0	0	0	0	1	1	2
OG0021652	0	0	0	0	0	0	0	1	1	2
OG0021653	0	0	0	0	0	0	0	1	1	2
OG0021654	0	0	0	0	0	0	0	1	1	2
OG0021655	0	0	0	0	0	0	0	1	1	2
OG0021656	0	0	0	0	0	0	0	1	1	2
OG0021657	0	0	0	0	0	0	0	1	1	2
OG0021658	0	0	0	0	0	0	0	1	1	2
OG0021659	0	0	0	0	0	0	0	1	1	2
OG0021660	0	0	0	0	0	0	0	1	1	2
OG0021661	0	0	0	0	0	0	0	1	1	2
OG0021662	0	0	0	0	0	0	0	1	1	2
OG0021663	0	0	0	0	0	0	0	1	1	2
OG0021664	0	0	0	0	0	0	0	1	1	2
OG0021665	0	0	0	0	0	0	0	1	1	2
OG0021666	0	0	0	0	0	0	0	1	1	2
OG0021667	0	0	0	0	0	0	0	1	1	2
OG0021668	0	0	0	0	0	0	0	1	1	2
OG0021669	0	0	0	0	0	0	0	1	1	2
OG0021670	0	0	0	0	0	0	0	1	1	2
OG0021671	0	0	0	0	0	0	0	1	1	2
OG0021672	0	0	0	0	0	0	0	1	1	2
OG0021673	0	0	0	0	0	0	0	1	1	2
OG0021674	0	0	0	0	0	0	0	1	1	2
OG0021675	0	0	0	0	0	0	0	1	1	2
OG0021676	0	0	0	0	0	0	0	1	1	2
OG0021677	0	0	0	0	0	0	0	1	1	2
OG0021678	0	0	0	0	0	0	0	1	1	2
OG0021679	0	0	0	0	0	0	0	1	1	2
OG0021680	0	0	0	0	0	0	0	1	1	2
OG0021681	0	0	0	0	0	0	0	1	1	2
OG0021682	0	0	0	0	0	0	0	2	0	2
OG0021683	0	0	0	0	0	0	0	1	1	2
OG0021684	0	0	0	0	0	0	0	1	1	2
OG0021685	0	0	0	0	0	0	0	1	1	2
OG0021686	0	0	0	0	0	0	0	2	0	2
OG0021687	0	0	0	0	0	0	0	1	1	2
OG0021688	0	0	0	0	0	0	0	1	1	2
OG0021689	0	0	0	0	0	0	0	1	1	2
OG0021690	0	0	0	0	0	0	0	2	0	2
OG0021691	0	0	0	0	0	0	0	1	1	2
OG0021692	0	0	0	0	0	0	0	1	1	2
OG0021693	0	0	0	0	0	0	0	1	1	2
OG0021694	0	0	0	0	0	0	0	1	1	2
OG0021695	0	0	0	0	0	0	0	1	1	2
OG0021696	0	0	0	0	0	0	0	1	1	2
OG0021697	0	0	0	0	0	0	0	1	1	2
OG0021698	0	0	0	0	0	0	0	1	1	2
OG0021699	0	0	0	0	0	0	0	1	1	2
OG0021700	0	0	0	0	0	0	0	1	1	2
OG0021701	0	0	0	0	0	0	0	1	1	2
OG0021702	0	0	0	0	0	0	0	1	1	2
OG0021703	0	0	0	0	0	0	0	1	1	2
OG0021704	0	0	0	0	0	0	0	1	1	2
OG0021705	0	0	0	0	0	0	0	1	1	2
OG0021706	0	0	0	0	0	0	0	1	1	2
OG0021707	0	0	0	0	0	0	0	1	1	2
OG0021708	0	0	0	0	0	0	0	1	1	2
OG0021709	0	0	0	0	0	0	0	1	1	2
OG0021710	0	0	0	0	0	0	0	1	1	2
OG0021711	0	0	0	0	0	0	0	1	1	2
OG0021712	0	0	0	0	0	0	0	1	1	2
OG0021713	0	0	0	0	0	0	0	1	1	2
OG0021714	0	0	0	0	0	0	0	1	1	2
OG0021715	0	0	0	0	0	0	0	1	1	2
OG0021716	0	0	0	0	0	0	0	1	1	2
OG0021717	0	0	0	0	0	0	0	1	1	2
OG0021718	0	0	0	0	0	0	0	1	1	2
OG0021719	0	0	0	0	0	0	0	1	1	2
OG0021720	0	0	0	0	0	0	0	1	1	2
OG0021721	0	0	0	0	0	0	0	1	1	2
OG0021722	0	0	0	0	0	0	0	1	1	2
OG0021723	0	0	0	0	0	0	0	1	1	2
OG0021724	0	0	0	0	0	0	0	1	1	2
OG0021725	0	0	0	0	0	0	0	1	1	2
OG0021726	0	0	0	0	0	0	0	1	1	2
OG0021727	0	0	0	0	0	0	0	1	1	2
OG0021728	0	0	0	0	0	0	0	1	1	2
OG0021729	0	0	0	0	0	0	0	1	1	2
OG0021730	0	0	0	0	0	0	0	1	1	2
OG0021731	0	0	0	0	0	0	0	1	1	2
OG0021732	0	0	0	0	0	0	0	1	1	2
OG0021733	0	0	0	0	0	0	0	1	1	2
OG0021734	0	0	0	0	0	0	0	1	1	2
OG0021735	0	0	0	0	0	0	0	1	1	2
OG0021736	0	0	0	0	0	0	0	1	1	2
OG0021737	0	0	0	0	0	0	0	1	1	2
OG0021738	0	0	0	0	0	0	0	1	1	2
OG0021739	0	0	0	0	0	0	0	1	1	2
OG0021740	0	0	0	0	0	0	0	1	1	2
OG0021741	0	0	0	0	0	0	0	1	1	2
OG0021742	0	0	0	0	0	0	0	1	1	2
OG0021743	0	0	0	0	0	0	0	1	1	2
OG0021744	0	0	0	0	0	0	0	1	1	2
OG0021745	0	0	0	0	0	0	0	1	1	2
OG0021746	0	0	0	0	0	0	0	1	1	2
OG0021747	0	0	0	0	0	0	0	1	1	2
OG0021748	0	0	0	0	0	0	0	1	1	2
OG0021749	0	0	0	0	0	0	0	1	1	2
OG0021750	0	0	0	0	0	0	0	1	1	2
OG0021751	0	0	0	0	0	0	0	1	1	2
OG0021752	0	0	0	0	0	0	0	1	1	2
OG0021753	0	0	0	0	0	0	0	1	1	2
OG0021754	0	0	0	0	0	0	0	1	1	2
OG0021755	0	0	0	0	0	0	0	1	1	2
OG0021756	0	0	0	0	0	0	0	1	1	2
OG0021757	0	0	0	0	0	0	0	1	1	2
OG0021758	0	0	0	0	0	0	0	1	1	2
OG0021759	0	0	0	0	0	0	0	1	1	2
OG0021760	0	0	0	0	0	0	0	1	1	2
OG0021761	0	0	0	0	0	0	0	1	1	2
OG0021762	0	0	0	0	0	0	0	1	1	2
OG0021763	0	0	0	0	0	0	0	1	1	2
OG0021764	0	0	0	0	0	0	0	1	1	2
OG0021765	0	0	0	0	0	0	0	1	1	2
OG0021766	0	0	0	0	0	0	0	1	1	2
OG0021767	0	0	0	0	0	0	0	1	1	2
OG0021768	0	0	0	0	0	0	0	1	1	2
OG0021769	0	0	0	0	0	0	0	1	1	2
OG0021770	0	0	0	0	0	0	0	1	1	2
OG0021771	0	0	0	0	0	0	0	1	1	2
OG0021772	0	0	0	0	0	0	0	1	1	2
OG0021773	0	0	0	0	0	0	0	1	1	2
OG0021774	0	0	0	0	0	0	0	1	1	2
OG0021775	0	0	0	0	0	0	0	1	1	2
OG0021776	0	0	0	0	0	0	0	1	1	2
OG0021777	0	0	0	0	0	0	0	1	1	2
OG0021778	0	0	0	0	0	0	0	1	1	2
OG0021779	0	0	0	0	0	0	0	1	1	2
OG0021780	0	0	0	0	0	0	0	1	1	2
OG0021781	0	0	0	0	0	0	0	2	0	2
OG0021782	0	0	0	0	0	0	0	1	1	2
OG0021783	0	0	0	0	0	0	0	1	1	2
OG0021784	0	0	0	0	0	0	0	1	1	2
OG0021785	0	0	0	0	0	0	0	1	1	2
OG0021786	0	0	0	0	0	0	0	1	1	2
OG0021787	0	0	0	0	0	0	0	1	1	2
OG0021788	0	0	0	0	0	0	0	1	1	2
OG0021789	0	0	0	0	0	0	0	1	1	2
OG0021790	0	0	0	0	0	0	0	1	1	2
OG0021791	0	0	0	0	0	0	0	1	1	2
OG0021792	0	0	0	0	0	0	0	1	1	2
OG0021793	0	0	0	0	0	0	0	1	1	2
OG0021794	0	0	0	0	0	0	0	1	1	2
OG0021795	0	0	0	0	0	0	0	1	1	2
OG0021796	0	0	0	0	0	0	0	1	1	2
OG0021797	0	0	0	0	0	0	0	1	1	2
OG0021798	0	0	0	0	0	0	0	1	1	2
OG0021799	0	0	0	0	0	0	0	1	1	2
OG0021800	0	0	0	0	0	0	0	2	0	2
OG0021801	0	0	0	0	0	0	0	2	0	2
OG0021802	0	0	0	0	0	0	0	1	1	2
OG0021803	0	0	0	0	0	0	0	1	1	2
OG0021804	0	0	0	0	0	0	0	1	1	2
OG0021805	0	0	0	0	0	0	0	1	1	2
OG0021806	0	0	0	0	0	0	0	1	1	2
OG0021807	0	0	0	0	0	0	0	1	1	2
OG0021808	0	0	0	0	0	0	0	1	1	2
OG0021809	0	0	0	0	0	0	0	1	1	2
OG0021810	0	0	0	0	0	0	0	1	1	2
OG0021811	0	0	0	0	0	0	0	1	1	2
OG0021812	0	0	0	0	0	0	0	1	1	2
OG0021813	0	0	0	0	0	0	0	1	1	2
OG0021814	0	0	0	0	0	0	0	1	1	2
OG0021815	0	0	0	0	0	0	0	1	1	2
OG0021816	0	0	0	0	0	0	0	1	1	2
OG0021817	0	0	0	0	0	0	0	1	1	2
OG0021818	0	0	0	0	0	0	0	1	1	2
OG0021819	0	0	0	0	0	0	0	1	1	2
OG0021820	0	0	0	0	0	0	0	1	1	2
OG0021821	0	0	0	0	0	0	0	1	1	2
OG0021822	0	0	0	0	0	0	0	1	1	2
OG0021823	0	0	0	0	0	0	0	1	1	2
OG0021824	0	0	0	0	0	0	0	1	1	2
OG0021825	0	0	0	0	0	0	0	1	1	2
OG0021826	0	0	0	0	0	0	0	1	1	2
OG0021827	0	0	0	0	0	0	0	1	1	2
OG0021828	0	0	0	0	0	0	0	1	1	2
OG0021829	0	0	0	0	0	0	0	1	1	2
OG0021830	0	0	0	0	0	0	0	1	1	2
OG0021831	0	0	0	0	0	0	0	1	1	2
OG0021832	0	0	0	0	0	0	0	1	1	2
OG0021833	0	0	0	0	0	0	0	1	1	2
OG0021834	0	0	0	0	0	0	0	1	1	2
OG0021835	0	0	0	0	0	0	0	1	1	2
OG0021836	0	0	0	0	0	0	0	1	1	2
OG0021837	0	0	0	0	0	0	0	1	1	2
OG0021838	0	0	0	0	0	0	0	1	1	2
OG0021839	0	0	0	0	0	0	0	1	1	2
OG0021840	0	0	0	0	0	0	0	1	1	2
OG0021841	0	0	0	0	0	0	0	1	1	2
OG0021842	0	0	0	0	0	0	0	1	1	2
OG0021843	0	0	0	0	0	0	0	1	1	2
OG0021844	0	0	0	0	0	0	0	1	1	2
OG0021845	0	0	0	0	0	0	0	1	1	2
OG0021846	0	0	0	0	0	0	0	1	1	2
OG0021847	0	0	0	0	0	0	0	1	1	2
OG0021848	0	0	0	0	0	0	0	1	1	2
OG0021849	0	0	0	0	0	0	0	1	1	2
OG0021850	0	0	0	0	0	0	0	1	1	2
OG0021851	0	0	0	0	0	0	0	1	1	2
OG0021852	0	0	0	0	0	0	0	1	1	2
OG0021853	0	0	0	0	0	0	0	1	1	2
OG0021854	0	0	0	0	0	0	0	1	1	2
OG0021855	0	0	0	0	0	0	0	1	1	2
OG0021856	0	0	0	0	0	0	0	1	1	2
OG0021857	0	0	0	0	0	0	0	1	1	2
OG0021858	0	0	0	0	0	0	0	1	1	2
OG0021859	0	0	0	0	0	0	0	1	1	2
OG0021860	0	0	0	0	0	0	0	1	1	2
OG0021861	0	0	0	0	0	0	0	1	1	2
OG0021862	0	0	0	0	0	0	0	1	1	2
OG0021863	0	0	0	0	0	0	0	1	1	2
OG0021864	0	0	0	0	0	0	0	1	1	2
OG0021865	0	0	0	0	0	0	0	1	1	2
OG0021866	0	0	0	0	0	0	0	1	1	2
OG0021867	0	0	0	0	0	0	0	1	1	2
OG0021868	0	0	0	0	0	0	0	1	1	2
OG0021869	0	0	0	0	0	0	0	1	1	2
OG0021870	0	0	0	0	0	0	0	1	1	2
OG0021871	0	0	0	0	0	0	0	1	1	2
OG0021872	0	0	0	0	0	0	0	1	1	2
OG0021873	0	0	0	0	0	0	0	1	1	2
OG0021874	0	0	0	0	0	0	0	1	1	2
OG0021875	0	0	0	0	0	0	0	1	1	2
OG0021876	0	0	0	0	0	0	0	2	0	2
OG0021877	0	0	0	0	0	0	0	1	1	2
OG0021878	0	0	0	0	0	0	0	1	1	2
OG0021879	0	0	0	0	0	0	0	1	1	2
OG0021880	0	0	0	0	0	0	0	1	1	2
OG0021881	0	0	0	0	0	0	0	1	1	2
OG0021882	0	0	0	0	0	0	0	1	1	2
OG0021883	0	0	0	0	0	0	0	1	1	2
OG0021884	0	0	0	0	0	0	0	1	1	2
OG0021885	0	0	0	0	0	0	0	1	1	2
OG0021886	0	0	0	0	0	0	0	1	1	2
OG0021887	0	0	0	0	0	0	0	1	1	2
OG0021888	0	0	0	0	0	0	0	1	1	2
OG0021889	0	0	0	0	0	0	0	1	1	2
OG0021890	0	0	0	0	0	0	0	1	1	2
OG0021891	0	0	0	0	0	0	0	1	1	2
OG0021892	0	0	0	0	0	0	0	1	1	2
OG0021893	0	0	0	0	0	0	0	1	1	2
OG0021894	0	0	0	0	0	0	0	1	1	2
OG0021895	0	0	0	0	0	0	0	1	1	2
OG0021896	0	0	0	0	0	0	0	1	1	2
OG0021897	0	0	0	0	0	0	0	1	1	2
OG0021898	0	0	0	0	0	0	0	2	0	2
OG0021899	0	0	0	0	0	0	0	1	1	2
OG0021900	0	0	0	0	0	0	0	1	1	2
OG0021901	0	0	0	0	0	0	0	1	1	2
OG0021902	0	0	0	0	0	0	0	1	1	2
OG0021903	0	0	0	0	0	0	0	1	1	2
OG0021904	0	0	0	0	0	0	0	1	1	2
OG0021905	0	0	0	0	0	0	0	1	1	2
OG0021906	0	0	0	0	0	0	0	1	1	2
OG0021907	0	0	0	0	0	0	0	1	1	2
OG0021908	0	0	0	0	0	0	0	1	1	2
OG0021909	0	0	0	0	0	0	0	1	1	2
OG0021910	0	0	0	0	0	0	0	1	1	2
OG0021911	0	0	0	0	0	0	0	1	1	2
OG0021912	0	0	0	0	0	0	0	1	1	2
OG0021913	0	0	0	0	0	0	0	1	1	2
OG0021914	0	0	0	0	0	0	0	1	1	2
OG0021915	0	0	0	0	0	0	0	1	1	2
OG0021916	0	0	0	0	0	0	0	1	1	2
OG0021917	0	0	0	0	0	0	0	1	1	2
OG0021918	0	0	0	0	0	0	0	1	1	2
OG0021919	0	0	0	0	0	0	0	1	1	2
OG0021920	0	0	0	0	0	0	0	1	1	2
OG0021921	0	0	0	0	0	0	0	1	1	2
OG0021922	0	0	0	0	0	0	0	1	1	2
OG0021923	0	0	0	0	0	0	0	1	1	2
OG0021924	0	0	0	0	0	0	0	1	1	2
OG0021925	0	0	0	0	0	0	0	1	1	2
OG0021926	0	0	0	0	0	0	0	1	1	2
OG0021927	0	0	0	0	0	0	0	1	1	2
OG0021928	0	0	0	0	0	0	0	1	1	2
OG0021929	0	0	0	0	0	0	0	1	1	2
OG0021930	0	0	0	0	0	0	0	1	1	2
OG0021931	0	0	0	0	0	0	0	1	1	2
OG0021932	0	0	0	0	0	0	0	1	1	2
OG0021933	0	0	0	0	0	0	0	1	1	2
OG0021934	0	0	0	0	0	0	0	1	1	2
OG0021935	0	0	0	0	0	0	0	1	1	2
OG0021936	0	0	0	0	0	0	0	1	1	2
OG0021937	0	0	0	0	0	0	0	1	1	2
OG0021938	0	0	0	0	0	0	0	1	1	2
OG0021939	0	0	0	0	0	0	0	1	1	2
OG0021940	0	0	0	0	0	0	0	1	1	2
OG0021941	0	0	0	0	0	0	0	1	1	2
OG0021942	0	0	0	0	0	0	0	1	1	2
OG0021943	0	0	0	0	0	0	0	1	1	2
OG0021944	0	0	0	0	0	0	0	1	1	2
OG0021945	0	0	0	0	0	0	0	1	1	2
OG0021946	0	0	0	0	0	0	0	1	1	2
OG0021947	0	0	0	0	0	0	0	1	1	2
OG0021948	0	0	0	0	0	0	0	1	1	2
OG0021949	0	0	0	0	0	0	0	1	1	2
OG0021950	0	0	0	0	0	0	0	1	1	2
OG0021951	0	0	0	0	0	0	0	1	1	2
OG0021952	0	0	0	0	0	0	0	1	1	2
OG0021953	0	0	0	0	0	0	0	1	1	2
OG0021954	0	0	0	0	0	0	0	1	1	2
OG0021955	0	0	0	0	0	0	0	1	1	2
OG0021956	0	0	0	0	0	0	0	1	1	2
OG0021957	0	0	0	0	0	0	0	1	1	2
OG0021958	0	0	0	0	0	0	0	1	1	2
OG0021959	0	0	0	0	0	0	0	1	1	2
OG0021960	0	0	0	0	0	0	0	1	1	2
OG0021961	0	0	0	0	0	0	0	1	1	2
OG0021962	0	0	0	0	0	0	0	1	1	2
OG0021963	0	0	0	0	0	0	0	1	1	2
OG0021964	0	0	0	0	0	0	0	1	1	2
OG0021965	0	0	0	0	0	0	0	1	1	2
OG0021966	0	0	0	0	0	0	0	1	1	2
OG0021967	0	0	0	0	0	0	0	1	1	2
OG0021968	0	0	0	0	0	0	0	1	1	2
OG0021969	0	0	0	0	0	0	0	1	1	2
OG0021970	0	0	0	0	0	0	0	1	1	2
OG0021971	0	0	0	0	0	0	0	1	1	2
OG0021972	0	0	0	0	0	0	0	1	1	2
OG0021973	0	0	0	0	0	0	0	2	0	2
OG0021974	0	0	0	0	0	0	0	1	1	2
OG0021975	0	0	0	0	0	0	0	1	1	2
OG0021976	0	0	0	0	0	0	0	1	1	2
OG0021977	0	0	0	0	0	0	0	1	1	2
OG0021978	0	0	0	0	0	0	0	1	1	2
OG0021979	0	0	0	0	0	0	0	1	1	2
OG0021980	0	0	0	0	0	0	0	1	1	2
OG0021981	0	0	0	0	0	0	0	1	1	2
OG0021982	0	0	0	0	0	0	0	1	1	2
OG0021983	0	0	0	0	0	0	0	1	1	2
OG0021984	0	0	0	0	0	0	0	1	1	2
OG0021985	0	0	0	0	0	0	0	1	1	2
OG0021986	0	0	0	0	0	0	0	1	1	2
OG0021987	0	0	0	0	0	0	0	1	1	2
OG0021988	0	0	0	0	0	0	0	1	1	2
OG0021989	0	0	0	0	0	0	0	1	1	2
OG0021990	0	0	0	0	0	0	0	1	1	2
OG0021991	0	0	0	0	0	0	0	2	0	2
OG0021992	0	0	0	0	0	0	0	1	1	2
OG0021993	0	0	0	0	0	0	0	1	1	2
OG0021994	0	0	0	0	0	0	0	1	1	2
OG0021995	0	0	0	0	0	0	0	1	1	2
OG0021996	0	0	0	0	0	0	0	1	1	2
OG0021997	0	0	0	0	0	0	0	1	1	2
OG0021998	0	0	0	0	0	0	0	2	0	2
OG0021999	0	0	0	0	0	0	0	2	0	2
OG0022000	0	0	0	0	0	0	0	2	0	2
OG0022001	0	0	0	0	0	0	0	1	1	2
OG0022002	0	0	0	0	0	0	0	2	0	2
OG0022003	0	0	0	0	0	0	0	1	1	2
OG0022004	0	0	0	0	0	0	0	1	1	2
OG0022005	0	0	0	0	0	0	0	1	1	2
OG0022006	0	0	0	0	0	0	0	1	1	2
OG0022007	0	0	0	0	0	0	0	1	1	2
OG0022008	0	0	0	0	0	0	0	2	0	2
OG0022009	0	0	0	0	0	0	0	1	1	2
OG0022010	0	0	0	0	0	0	0	1	1	2
OG0022011	0	0	0	0	0	0	0	1	1	2
OG0022012	0	0	0	0	0	0	0	1	1	2
OG0022013	0	0	0	0	0	0	0	1	1	2
OG0022014	0	0	0	0	0	0	0	1	1	2
OG0022015	0	0	0	0	0	0	0	1	1	2
OG0022016	0	0	0	0	0	0	0	1	1	2
OG0022017	0	0	0	0	0	0	0	1	1	2
OG0022018	0	0	0	0	0	0	0	1	1	2
OG0022019	0	0	0	0	0	0	0	1	1	2
OG0022020	0	0	0	0	0	0	0	1	1	2
OG0022021	0	0	0	0	0	0	0	1	1	2
OG0022022	0	0	0	0	0	0	0	2	0	2
OG0022023	0	0	0	0	0	0	0	2	0	2
OG0022024	0	0	0	0	0	0	0	1	1	2
OG0022025	0	0	0	0	0	0	0	1	1	2
OG0022026	0	0	0	0	0	0	0	1	1	2
OG0022027	0	0	0	0	0	0	0	1	1	2
OG0022028	0	0	0	0	0	0	0	2	0	2
OG0022029	0	0	0	0	0	0	0	2	0	2
OG0022030	0	0	0	0	0	0	0	2	0	2
OG0022031	0	0	0	0	0	0	0	1	1	2
OG0022032	0	0	0	0	0	0	0	1	1	2
OG0022033	0	0	0	0	0	0	0	1	1	2
OG0022034	0	0	0	0	0	0	0	1	1	2
OG0022035	0	0	0	0	0	0	0	1	1	2
OG0022036	0	0	0	0	0	0	0	1	1	2
OG0022037	0	0	0	0	0	0	0	1	1	2
OG0022038	0	0	0	0	0	0	0	1	1	2
OG0022039	0	0	0	0	0	0	0	1	1	2
OG0022040	0	0	0	0	0	0	0	1	1	2
OG0022041	0	0	0	0	0	0	0	1	1	2
OG0022042	0	0	0	0	0	0	0	1	1	2
OG0022043	0	0	0	0	0	0	0	1	1	2
OG0022044	0	0	0	0	0	0	0	1	1	2
OG0022045	0	0	0	0	0	0	0	1	1	2
OG0022046	0	0	0	0	0	0	0	1	1	2
OG0022047	0	0	0	0	0	0	0	1	1	2
OG0022048	0	0	0	0	0	0	0	1	1	2
OG0022049	0	0	0	0	0	0	0	1	1	2
OG0022050	0	0	0	0	0	0	0	1	1	2
OG0022051	0	0	0	0	0	0	0	1	1	2
OG0022052	0	0	0	0	0	0	0	1	1	2
OG0022053	0	0	0	0	0	0	0	1	1	2
OG0022054	0	0	0	0	0	0	0	1	1	2
OG0022055	0	0	0	0	0	0	0	1	1	2
OG0022056	0	0	0	0	0	0	0	1	1	2
OG0022057	0	0	0	0	0	0	0	1	1	2
OG0022058	0	0	0	0	0	0	0	1	1	2
OG0022059	0	0	0	0	0	0	0	1	1	2
OG0022060	0	0	0	0	0	0	0	1	1	2
OG0022061	0	0	0	0	0	0	0	1	1	2
OG0022062	0	0	0	0	0	0	0	1	1	2
OG0022063	0	0	0	0	0	0	0	1	1	2
OG0022064	0	0	0	0	0	0	0	1	1	2
OG0022065	0	0	0	0	0	0	0	1	1	2
OG0022066	0	0	0	0	0	0	0	2	0	2
OG0022067	0	0	0	0	0	0	0	1	1	2
OG0022068	0	0	0	0	0	0	0	1	1	2
OG0022069	0	0	0	0	0	0	0	1	1	2
OG0022070	0	0	0	0	0	0	0	1	1	2
OG0022071	0	0	0	0	0	0	0	1	1	2
OG0022072	0	0	0	0	0	0	0	1	1	2
OG0022073	0	0	0	0	0	0	0	1	1	2
OG0022074	0	0	0	0	0	0	0	1	1	2
OG0022075	0	0	0	0	0	0	0	1	1	2
OG0022076	0	0	0	0	0	0	0	1	1	2
OG0022077	0	0	0	0	0	0	0	1	1	2
OG0022078	0	0	0	0	0	0	0	1	1	2
OG0022079	0	0	0	0	0	0	0	2	0	2
OG0022080	0	0	0	0	0	0	0	1	1	2
OG0022081	0	0	0	0	0	0	0	1	1	2
OG0022082	0	0	0	0	0	0	0	1	1	2
OG0022083	0	0	0	0	0	0	0	1	1	2
OG0022084	0	0	0	0	0	0	0	1	1	2
OG0022085	0	0	0	0	0	0	0	1	1	2
OG0022086	0	0	0	0	0	0	0	1	1	2
OG0022087	0	0	0	0	0	0	0	1	1	2
OG0022088	0	0	0	0	0	0	0	1	1	2
OG0022089	0	0	0	0	0	0	0	1	1	2
OG0022090	0	0	0	0	0	0	0	1	1	2
OG0022091	0	0	0	0	0	0	0	1	1	2
OG0022092	0	0	0	0	0	0	0	1	1	2
OG0022093	0	0	0	0	0	0	0	1	1	2
OG0022094	0	0	0	0	0	0	0	1	1	2
OG0022095	0	0	0	0	0	0	0	1	1	2
OG0022096	0	0	0	0	0	0	0	1	1	2
OG0022097	0	0	0	0	0	0	0	1	1	2
OG0022098	0	0	0	0	0	0	0	1	1	2
OG0022099	0	0	0	0	0	0	0	1	1	2
OG0022100	0	0	0	0	0	0	0	1	1	2
OG0022101	0	0	0	0	0	0	0	1	1	2
OG0022102	0	0	0	0	0	0	0	1	1	2
OG0022103	0	0	0	0	0	0	0	1	1	2
OG0022104	0	0	0	0	0	0	0	1	1	2
OG0022105	0	0	0	0	0	0	0	1	1	2
OG0022106	0	0	0	0	0	0	0	1	1	2
OG0022107	0	0	0	0	0	0	0	1	1	2
OG0022108	0	0	0	0	0	0	0	1	1	2
OG0022109	0	0	0	0	0	0	0	1	1	2
OG0022110	0	0	0	0	0	0	0	1	1	2
OG0022111	0	0	0	0	0	0	0	1	1	2
OG0022112	0	0	0	0	0	0	0	1	1	2
OG0022113	0	0	0	0	0	0	0	1	1	2
OG0022114	0	0	0	0	0	0	0	1	1	2
OG0022115	0	0	0	0	0	0	0	1	1	2
OG0022116	0	0	0	0	0	0	0	1	1	2
OG0022117	0	0	0	0	0	0	0	1	1	2
OG0022118	0	0	0	0	0	0	0	1	1	2
OG0022119	0	0	0	0	0	0	0	1	1	2
OG0022120	0	0	0	0	0	0	0	1	1	2
OG0022121	0	0	0	0	0	0	0	1	1	2
OG0022122	0	0	0	0	0	0	0	1	1	2
OG0022123	0	0	0	0	0	0	0	1	1	2
OG0022124	0	0	0	0	0	0	0	1	1	2
OG0022125	0	0	0	0	0	0	0	1	1	2
OG0022126	0	0	0	0	0	0	0	1	1	2
OG0022127	0	0	0	0	0	0	0	1	1	2
OG0022128	0	0	0	0	0	0	0	1	1	2
OG0022129	0	0	0	0	0	0	0	1	1	2
OG0022130	0	0	0	0	0	0	0	1	1	2
OG0022131	0	0	0	0	0	0	0	1	1	2
OG0022132	0	0	0	0	0	0	0	1	1	2
OG0022133	0	0	0	0	0	0	0	1	1	2
OG0022134	0	0	0	0	0	0	0	1	1	2
OG0022135	0	0	0	0	0	0	0	1	1	2
OG0022136	0	0	0	0	0	0	0	1	1	2
OG0022137	0	0	0	0	0	0	0	1	1	2
OG0022138	0	0	0	0	0	0	0	1	1	2
OG0022139	0	0	0	0	0	0	0	1	1	2
OG0022140	0	0	0	0	0	0	0	1	1	2
OG0022141	0	0	0	0	0	0	0	1	1	2
OG0022142	0	0	0	0	0	0	0	1	1	2
OG0022143	0	0	0	0	0	0	0	1	1	2
OG0022144	0	0	0	0	0	0	0	1	1	2
OG0022145	0	0	0	0	0	0	0	1	1	2
OG0022146	0	0	0	0	0	0	0	1	1	2
OG0022147	0	0	0	0	0	0	0	2	0	2
OG0022148	0	0	0	0	0	0	0	1	1	2
OG0022149	0	0	0	0	0	0	0	1	1	2
OG0022150	0	0	0	0	0	0	0	1	1	2
OG0022151	0	0	0	0	0	0	0	1	1	2
OG0022152	0	0	0	0	0	0	0	1	1	2
OG0022153	0	0	0	0	0	0	0	1	1	2
OG0022154	0	0	0	0	0	0	0	2	0	2
OG0022155	0	0	0	0	0	0	0	1	1	2
OG0022156	0	0	0	0	0	0	0	1	1	2
OG0022157	0	0	0	0	0	0	0	1	1	2
OG0022158	0	0	0	0	0	0	0	1	1	2
OG0022159	0	0	0	0	0	0	0	1	1	2
OG0022160	0	0	0	0	0	0	0	1	1	2
OG0022161	0	0	0	0	0	0	0	1	1	2
OG0022162	0	0	0	0	0	0	0	1	1	2
OG0022163	0	0	0	0	0	0	0	1	1	2
OG0022164	0	0	0	0	0	0	0	1	1	2
OG0022165	0	0	0	0	0	0	0	1	1	2
OG0022166	0	0	0	0	0	0	0	1	1	2
OG0022167	0	0	0	0	0	0	0	1	1	2
OG0022168	0	0	0	0	0	0	0	1	1	2
OG0022169	0	0	0	0	0	0	0	1	1	2
OG0022170	0	0	0	0	0	0	0	1	1	2
OG0022171	0	0	0	0	0	0	0	1	1	2
OG0022172	0	0	0	0	0	0	0	1	1	2
OG0022173	0	0	0	0	0	0	0	1	1	2
OG0022174	0	0	0	0	0	0	0	1	1	2
OG0022175	0	0	0	0	0	0	0	1	1	2
OG0022176	0	0	0	0	0	0	0	1	1	2
OG0022177	0	0	0	0	0	0	0	1	1	2
OG0022178	0	0	0	0	0	0	0	1	1	2
OG0022179	0	0	0	0	0	0	0	2	0	2
OG0022180	0	0	0	0	0	0	0	1	1	2
OG0022181	0	0	0	0	0	0	0	1	1	2
OG0022182	0	0	0	0	0	0	0	1	1	2
OG0022183	0	0	0	0	0	0	0	1	1	2
OG0022184	0	0	0	0	0	0	0	1	1	2
OG0022185	0	0	0	0	0	0	0	1	1	2
OG0022186	0	0	0	0	0	0	0	1	1	2
OG0022187	0	0	0	0	0	0	0	1	1	2
OG0022188	0	0	0	0	0	0	0	1	1	2
OG0022189	0	0	0	0	0	0	0	1	1	2
OG0022190	0	0	0	0	0	0	0	1	1	2
OG0022191	0	0	0	0	0	0	0	1	1	2
OG0022192	0	0	0	0	0	0	0	1	1	2
OG0022193	0	0	0	0	0	0	0	1	1	2
OG0022194	0	0	0	0	0	0	0	1	1	2
OG0022195	0	0	0	0	0	0	0	1	1	2
OG0022196	0	0	0	0	0	0	0	1	1	2
OG0022197	0	0	0	0	0	0	0	1	1	2
OG0022198	0	0	0	0	0	0	0	1	1	2
OG0022199	0	0	0	0	0	0	0	1	1	2
OG0022200	0	0	0	0	0	0	0	1	1	2
OG0022201	0	0	0	0	0	0	0	1	1	2
OG0022202	0	0	0	0	0	0	0	2	0	2
OG0022203	0	0	0	0	0	0	0	2	0	2
OG0022204	0	0	0	0	0	0	0	1	1	2
OG0022205	0	0	0	0	0	0	0	1	1	2
OG0022206	0	0	0	0	0	0	0	2	0	2
OG0022207	0	0	0	0	0	0	0	1	1	2
OG0022208	0	0	0	0	0	0	0	1	1	2
OG0022209	0	0	0	0	0	0	0	1	1	2
OG0022210	0	0	0	0	0	0	0	1	1	2
OG0022211	0	0	0	0	0	0	0	1	1	2
OG0022212	0	0	0	0	0	0	0	1	1	2
OG0022213	0	0	0	0	0	0	0	1	1	2
OG0022214	0	0	0	0	0	0	0	1	1	2
OG0022215	0	0	0	0	0	0	0	1	1	2
OG0022216	0	0	0	0	0	0	0	1	1	2
OG0022217	0	0	0	0	0	0	0	1	1	2
OG0022218	0	0	0	0	0	0	0	1	1	2
OG0022219	0	0	0	0	0	0	0	1	1	2
OG0022220	0	0	0	0	0	0	0	1	1	2
OG0022221	0	0	0	0	0	0	0	1	1	2
OG0022222	0	0	0	0	0	0	0	1	1	2
OG0022223	0	0	0	0	0	0	0	2	0	2
OG0022224	0	0	0	0	0	0	0	2	0	2
OG0022225	0	0	0	0	0	0	0	1	1	2
OG0022226	0	0	0	0	0	0	0	1	1	2
OG0022227	0	0	0	0	0	0	0	1	1	2
OG0022228	0	0	0	0	0	0	0	1	1	2
OG0022229	0	0	0	0	0	0	0	1	1	2
OG0022230	0	0	0	0	0	0	0	1	1	2
OG0022231	0	0	0	0	0	0	0	2	0	2
OG0022232	0	0	0	0	0	0	0	2	0	2
OG0022233	0	0	0	0	0	0	0	1	1	2
OG0022234	0	0	0	0	0	0	0	1	1	2
OG0022235	0	0	0	0	0	0	0	1	1	2
OG0022236	0	0	0	0	0	0	0	1	1	2
OG0022237	0	0	0	0	0	0	0	1	1	2
OG0022238	0	0	0	0	0	0	0	1	1	2
OG0022239	0	0	0	0	0	0	0	1	1	2
OG0022240	0	0	0	0	0	0	0	1	1	2
OG0022241	0	0	0	0	0	0	0	1	1	2
OG0022242	0	0	0	0	0	0	0	1	1	2
OG0022243	0	0	0	0	0	0	0	1	1	2
OG0022244	0	0	0	0	0	0	0	1	1	2
OG0022245	0	0	0	0	0	0	0	1	1	2
OG0022246	0	0	0	0	0	0	0	1	1	2
OG0022247	0	0	0	0	0	0	0	2	0	2
OG0022248	0	0	0	0	0	0	0	2	0	2
OG0022249	0	0	0	0	0	0	0	2	0	2
OG0022250	0	0	0	0	0	0	0	1	1	2
OG0022251	0	0	0	0	0	0	0	1	1	2
OG0022252	0	0	0	0	0	0	0	1	1	2
OG0022253	0	0	0	0	0	0	0	1	1	2
OG0022254	0	0	0	0	0	0	0	1	1	2
OG0022255	0	0	0	0	0	0	0	2	0	2
OG0022256	0	0	0	0	0	0	0	1	1	2
OG0022257	0	0	0	0	0	0	0	1	1	2
OG0022258	0	0	0	0	0	0	0	1	1	2
OG0022259	0	0	0	0	0	0	0	1	1	2
OG0022260	0	0	0	0	0	0	0	1	1	2
OG0022261	0	0	0	0	0	0	0	1	1	2
OG0022262	0	0	0	0	0	0	0	1	1	2
OG0022263	0	0	0	0	0	0	0	1	1	2
OG0022264	0	0	0	0	0	0	0	1	1	2
OG0022265	0	0	0	0	0	0	0	1	1	2
OG0022266	0	0	0	0	0	0	0	1	1	2
OG0022267	0	0	0	0	0	0	0	1	1	2
OG0022268	0	0	0	0	0	0	0	1	1	2
OG0022269	0	0	0	0	0	0	0	1	1	2
OG0022270	0	0	0	0	0	0	0	1	1	2
OG0022271	0	0	0	0	0	0	0	1	1	2
OG0022272	0	0	0	0	0	0	0	1	1	2
OG0022273	0	0	0	0	0	0	0	1	1	2
OG0022274	0	0	0	0	0	0	0	1	1	2
OG0022275	0	0	0	0	0	0	0	1	1	2
OG0022276	0	0	0	0	0	0	0	1	1	2
OG0022277	0	0	0	0	0	0	0	1	1	2
OG0022278	0	0	0	0	0	0	0	1	1	2
OG0022279	0	0	0	0	0	0	0	1	1	2
OG0022280	0	0	0	0	0	0	0	1	1	2
OG0022281	0	0	0	0	0	0	0	1	1	2
OG0022282	0	0	0	0	0	0	0	1	1	2
OG0022283	0	0	0	0	0	0	0	1	1	2
OG0022284	0	0	0	0	0	0	0	1	1	2
OG0022285	0	0	0	0	0	0	0	1	1	2
OG0022286	0	0	0	0	0	0	0	2	0	2
OG0022287	0	0	0	0	0	0	0	2	0	2
OG0022288	0	0	0	0	0	0	0	2	0	2
OG0022289	0	0	0	0	0	0	0	1	1	2
OG0022290	0	0	0	0	0	0	0	1	1	2
OG0022291	0	0	0	0	0	0	0	2	0	2
OG0022292	0	0	0	0	0	0	0	2	0	2
OG0022293	0	0	0	0	0	0	0	2	0	2
OG0022294	0	0	0	0	0	0	0	2	0	2
OG0022295	0	0	0	0	0	0	0	1	1	2
OG0022296	0	0	0	0	0	0	0	2	0	2
OG0022297	0	0	0	0	0	0	0	2	0	2
OG0022298	0	0	0	0	0	0	0	2	0	2
OG0022299	0	0	0	0	0	0	0	2	0	2
OG0022300	0	0	0	0	0	0	0	1	1	2
OG0022301	0	0	0	0	0	0	0	1	1	2
OG0022302	0	0	0	0	0	0	0	1	1	2
OG0022303	0	0	0	0	0	0	0	1	1	2
OG0022304	0	0	0	0	0	0	0	1	1	2
OG0022305	0	0	0	0	0	0	0	1	1	2
OG0022306	0	0	0	0	0	0	0	1	1	2
OG0022307	0	0	0	0	0	0	0	1	1	2
OG0022308	0	0	0	0	0	0	0	1	1	2
OG0022309	0	0	0	0	0	0	0	1	1	2
OG0022310	0	0	0	0	0	0	0	1	1	2
OG0022311	0	0	0	0	0	0	0	1	1	2
OG0022312	0	0	0	0	0	0	0	1	1	2
OG0022313	0	0	0	0	0	0	0	1	1	2
OG0022314	0	0	0	0	0	0	0	1	1	2
OG0022315	0	0	0	0	0	0	0	1	1	2
OG0022316	0	0	0	0	0	0	0	1	1	2
OG0022317	0	0	0	0	0	0	0	1	1	2
OG0022318	0	0	0	0	0	0	0	2	0	2
OG0022319	0	0	0	0	0	0	0	1	1	2
OG0022320	0	0	0	0	0	0	0	1	1	2
OG0022321	0	0	0	0	0	0	0	1	1	2
OG0022322	0	0	0	0	0	0	0	1	1	2
OG0022323	0	0	0	0	0	0	0	1	1	2
OG0022324	0	0	0	0	0	0	0	1	1	2
OG0022325	0	0	0	0	0	0	0	1	1	2
OG0022326	0	0	0	0	0	0	0	1	1	2
OG0022327	0	0	0	0	0	0	0	1	1	2
OG0022328	0	0	0	0	0	0	0	1	1	2
OG0022329	0	0	0	0	0	0	0	1	1	2
OG0022330	0	0	0	0	0	0	0	1	1	2
OG0022331	0	0	0	0	0	0	0	1	1	2
OG0022332	0	0	0	0	0	0	0	1	1	2
OG0022333	0	0	0	0	0	0	0	1	1	2
OG0022334	0	0	0	0	0	0	0	1	1	2
OG0022335	0	0	0	0	0	0	0	1	1	2
OG0022336	0	0	0	0	0	0	0	1	1	2
OG0022337	0	0	0	0	0	0	0	1	1	2
OG0022338	0	0	0	0	0	0	0	1	1	2
OG0022339	0	0	0	0	0	0	0	1	1	2
OG0022340	0	0	0	0	0	0	0	1	1	2
OG0022341	0	0	0	0	0	0	0	1	1	2
OG0022342	0	0	0	0	0	0	0	1	1	2
OG0022343	0	0	0	0	0	0	0	1	1	2
OG0022344	0	0	0	0	0	0	0	1	1	2
OG0022345	0	0	0	0	0	0	0	1	1	2
OG0022346	0	0	0	0	0	0	0	1	1	2
OG0022347	0	0	0	0	0	0	0	1	1	2
OG0022348	0	0	0	0	0	0	0	1	1	2
OG0022349	0	0	0	0	0	0	0	1	1	2
OG0022350	0	0	0	0	0	0	0	1	1	2
OG0022351	0	0	0	0	0	0	0	1	1	2
OG0022352	0	0	0	0	0	0	0	1	1	2
OG0022353	0	0	0	0	0	0	0	1	1	2
OG0022354	0	0	0	0	0	0	0	1	1	2
OG0022355	0	0	0	0	0	0	0	1	1	2
OG0022356	0	0	0	0	0	0	0	1	1	2
OG0022357	0	0	0	0	0	0	0	1	1	2
OG0022358	0	0	0	0	0	0	0	1	1	2
OG0022359	0	0	0	0	0	0	0	1	1	2
OG0022360	0	0	0	0	0	0	0	1	1	2
OG0022361	0	0	0	0	0	0	0	1	1	2
OG0022362	0	0	0	0	0	0	0	1	1	2
OG0022363	0	0	0	0	0	0	0	1	1	2
OG0022364	0	0	0	0	0	0	0	1	1	2
OG0022365	0	0	0	0	0	0	0	1	1	2
OG0022366	0	0	0	0	0	0	0	1	1	2
OG0022367	0	0	0	0	0	0	0	1	1	2
OG0022368	0	0	0	0	0	0	0	1	1	2
OG0022369	0	0	0	0	0	0	0	1	1	2
OG0022370	0	0	0	0	0	0	0	1	1	2
OG0022371	0	0	0	0	0	0	0	1	1	2
OG0022372	0	0	0	0	0	0	0	1	1	2
OG0022373	0	0	0	0	0	0	0	1	1	2
OG0022374	0	0	0	0	0	0	0	1	1	2
OG0022375	0	0	0	0	0	0	0	1	1	2
OG0022376	0	0	0	0	0	0	0	1	1	2
OG0022377	0	0	0	0	0	0	0	1	1	2
OG0022378	0	0	0	0	0	0	0	1	1	2
OG0022379	0	0	0	0	0	0	0	1	1	2
OG0022380	0	0	0	0	0	0	0	1	1	2
OG0022381	0	0	0	0	0	0	0	1	1	2
OG0022382	0	0	0	0	0	0	0	1	1	2
OG0022383	0	0	0	0	0	0	0	1	1	2
OG0022384	0	0	0	0	0	0	0	1	1	2
OG0022385	0	0	0	0	0	0	0	1	1	2
OG0022386	0	0	0	0	0	0	0	1	1	2
OG0022387	0	0	0	0	0	0	0	1	1	2
OG0022388	0	0	0	0	0	0	0	1	1	2
OG0022389	0	0	0	0	0	0	0	1	1	2
OG0022390	0	0	0	0	0	0	0	1	1	2
OG0022391	0	0	0	0	0	0	0	1	1	2
OG0022392	0	0	0	0	0	0	0	1	1	2
OG0022393	0	0	0	0	0	0	0	1	1	2
OG0022394	0	0	0	0	0	0	0	1	1	2
OG0022395	0	0	0	0	0	0	0	1	1	2
OG0022396	0	0	0	0	0	0	0	1	1	2
OG0022397	0	0	0	0	0	0	0	1	1	2
OG0022398	0	0	0	0	0	0	0	1	1	2
OG0022399	0	0	0	0	0	0	0	1	1	2
OG0022400	0	0	0	0	0	0	0	1	1	2
OG0022401	0	0	0	0	0	0	0	1	1	2
OG0022402	0	0	0	0	0	0	0	1	1	2
OG0022403	0	0	0	0	0	0	0	1	1	2
OG0022404	0	0	0	0	0	0	0	1	1	2
OG0022405	0	0	0	0	0	0	0	1	1	2
OG0022406	0	0	0	0	0	0	0	1	1	2
OG0022407	0	0	0	0	0	0	0	1	1	2
OG0022408	0	0	0	0	0	0	0	1	1	2
OG0022409	0	0	0	0	0	0	0	1	1	2
OG0022410	0	0	0	0	0	0	0	1	1	2
OG0022411	0	0	0	0	0	0	0	1	1	2
OG0022412	0	0	0	0	0	0	0	1	1	2
OG0022413	0	0	0	0	0	0	0	1	1	2
OG0022414	0	0	0	0	0	0	0	1	1	2
OG0022415	0	0	0	0	0	0	0	1	1	2
OG0022416	0	0	0	0	0	0	0	1	1	2
OG0022417	0	0	0	0	0	0	0	1	1	2
OG0022418	0	0	0	0	0	0	0	1	1	2
OG0022419	0	0	0	0	0	0	0	1	1	2
OG0022420	0	0	0	0	0	0	0	1	1	2
OG0022421	0	0	0	0	0	0	0	1	1	2
OG0022422	0	0	0	0	0	0	0	1	1	2
OG0022423	0	0	0	0	0	0	0	1	1	2
OG0022424	0	0	0	0	0	0	0	1	1	2
OG0022425	0	0	0	0	0	0	0	1	1	2
OG0022426	0	0	0	0	0	0	0	1	1	2
OG0022427	0	0	0	0	0	0	0	1	1	2
OG0022428	0	0	0	0	0	0	0	1	1	2
OG0022429	0	0	0	0	0	0	0	1	1	2
OG0022430	0	0	0	0	0	0	0	1	1	2
OG0022431	0	0	0	0	0	0	0	1	1	2
OG0022432	0	0	0	0	0	0	0	1	1	2
OG0022433	0	0	0	0	0	0	0	1	1	2
OG0022434	0	0	0	0	0	0	0	1	1	2
OG0022435	0	0	0	0	0	0	0	1	1	2
OG0022436	0	0	0	0	0	0	0	1	1	2
OG0022437	0	0	0	0	0	0	0	1	1	2
OG0022438	0	0	0	0	0	0	0	1	1	2
OG0022439	0	0	0	0	0	0	0	1	1	2
OG0022440	0	0	0	0	0	0	0	1	1	2
OG0022441	0	0	0	0	0	0	0	1	1	2
OG0022442	0	0	0	0	0	0	0	1	1	2
OG0022443	0	0	0	0	0	0	0	1	1	2
OG0022444	0	0	0	0	0	0	0	1	1	2
OG0022445	0	0	0	0	0	0	0	1	1	2
OG0022446	0	0	0	0	0	0	0	1	1	2
OG0022447	0	0	0	0	0	0	0	1	1	2
OG0022448	0	0	0	0	0	0	0	1	1	2
OG0022449	0	0	0	0	0	0	0	1	1	2
OG0022450	0	0	0	0	0	0	0	1	1	2
OG0022451	0	0	0	0	0	0	0	1	1	2
OG0022452	0	0	0	0	0	0	0	1	1	2
OG0022453	0	0	0	0	0	0	0	1	1	2
OG0022454	0	0	0	0	0	0	0	1	1	2
OG0022455	0	0	0	0	0	0	0	1	1	2
OG0022456	0	0	0	0	0	0	0	1	1	2
OG0022457	0	0	0	0	0	0	0	1	1	2
OG0022458	0	0	0	0	0	0	0	1	1	2
OG0022459	0	0	0	0	0	0	0	1	1	2
OG0022460	0	0	0	0	0	0	0	1	1	2
OG0022461	0	0	0	0	0	0	0	1	1	2
OG0022462	0	0	0	0	0	0	0	1	1	2
OG0022463	0	0	0	0	0	0	0	1	1	2
OG0022464	0	0	0	0	0	0	0	1	1	2
OG0022465	0	0	0	0	0	0	0	1	1	2
OG0022466	0	0	0	0	0	0	0	1	1	2
OG0022467	0	0	0	0	0	0	0	1	1	2
OG0022468	0	0	0	0	0	0	0	1	1	2
OG0022469	0	0	0	0	0	0	0	1	1	2
OG0022470	0	0	0	0	0	0	0	1	1	2
OG0022471	0	0	0	0	0	0	0	1	1	2
OG0022472	0	0	0	0	0	0	0	1	1	2
OG0022473	0	0	0	0	0	0	0	1	1	2
OG0022474	0	0	0	0	0	0	0	0	2	2
OG0022475	0	0	0	0	0	0	0	0	2	2
OG0022476	0	0	0	0	0	0	0	0	2	2
OG0022477	0	0	0	0	0	0	0	0	2	2
OG0022478	0	0	0	0	0	0	0	0	2	2
OG0022479	0	0	0	0	0	0	0	0	2	2
OG0022480	0	0	0	0	0	0	0	0	2	2
OG0022481	0	0	0	0	0	0	0	0	2	2
OG0022482	0	0	0	0	0	0	0	0	2	2
OG0022483	0	0	0	0	0	0	0	0	2	2
OG0022484	0	0	0	0	0	0	0	0	2	2
OG0022485	0	0	0	0	0	0	0	0	2	2
OG0022486	0	0	0	0	0	0	0	0	2	2
OG0022487	0	0	0	0	0	0	0	0	2	2
OG0022488	0	0	0	0	0	0	0	0	2	2
OG0022489	0	0	0	0	0	0	0	0	2	2
OG0022490	0	0	0	0	0	0	0	0	2	2
OG0022491	0	0	0	0	0	0	0	0	2	2
OG0022492	0	0	0	0	0	0	0	0	2	2
OG0022493	0	0	0	0	0	0	0	0	2	2
OG0022494	0	0	0	0	0	0	0	0	2	2
OG0022495	0	0	0	0	0	0	0	0	2	2
OG0022496	0	0	0	0	0	0	0	0	2	2
OG0022497	0	0	0	0	0	0	0	0	2	2
OG0022498	0	0	0	0	0	0	0	0	2	2
OG0022499	0	0	0	0	0	0	0	0	2	2
OG0022500	0	0	0	0	0	0	0	0	2	2
OG0022501	0	0	0	0	0	0	0	0	2	2
OG0022502	0	0	0	0	0	0	0	0	2	2
OG0022503	0	0	0	0	0	0	0	0	2	2
OG0022504	0	0	0	0	0	0	0	0	2	2
OG0022505	0	0	0	0	0	0	0	0	2	2
OG0022506	0	0	0	0	0	0	0	0	2	2
OG0022507	0	0	0	0	0	0	0	0	2	2
OG0022508	0	0	0	0	0	0	0	0	2	2
OG0022509	0	0	0	0	0	0	0	0	2	2
OG0022510	0	0	0	0	0	0	0	0	2	2
OG0022511	0	0	0	0	0	0	0	0	2	2
OG0022512	0	0	0	0	0	0	0	0	2	2
OG0022513	0	0	0	0	0	0	0	0	2	2
OG0022514	0	0	0	0	0	0	0	0	2	2
OG0022515	0	0	0	0	0	0	0	0	2	2
OG0022516	0	0	0	0	0	0	0	0	2	2
OG0022517	0	0	0	0	0	0	0	0	2	2
OG0022518	0	0	0	0	0	0	0	0	2	2
OG0022519	0	0	0	0	0	0	0	0	2	2
OG0022520	0	0	0	0	0	0	0	0	2	2
OG0022521	0	0	0	0	0	0	0	0	2	2
OG0022522	0	0	0	0	0	0	0	0	2	2
OG0022523	0	0	0	0	0	0	0	0	2	2
OG0022524	0	0	0	0	0	0	0	0	2	2
OG0022525	0	0	0	0	0	0	0	0	2	2
OG0022526	0	0	0	0	0	0	0	0	2	2
OG0022527	0	0	0	0	0	0	0	0	2	2
OG0022528	0	0	0	0	0	0	0	0	2	2
OG0022529	0	0	0	0	0	0	0	0	2	2
OG0022530	0	0	0	0	0	0	0	0	2	2
OG0022531	0	0	0	0	0	0	0	0	2	2
OG0022532	0	0	0	0	0	0	0	0	2	2
OG0022533	0	0	0	0	0	0	0	0	2	2
OG0022534	0	0	0	0	0	0	0	0	2	2
OG0022535	0	0	0	0	0	0	0	0	2	2
OG0022536	0	0	0	0	0	0	0	0	2	2
OG0022537	0	0	0	0	0	0	0	0	2	2
OG0022538	0	0	0	0	0	0	0	0	2	2
OG0022539	0	0	0	0	0	0	0	0	2	2
OG0022540	0	0	0	0	0	0	0	0	2	2
OG0022541	0	0	0	0	0	0	0	0	2	2
OG0022542	0	0	0	0	0	0	0	0	2	2
OG0022543	0	0	0	0	0	0	0	0	2	2
OG0022544	0	0	0	0	0	0	0	0	2	2
OG0022545	0	0	0	0	0	0	0	0	2	2
OG0022546	0	0	0	0	0	0	0	0	2	2
OG0022547	0	0	0	0	0	0	0	0	2	2
OG0022548	0	0	0	0	0	0	0	0	2	2
OG0022549	0	0	0	0	0	0	0	0	2	2
OG0022550	0	0	0	0	0	0	0	0	2	2
OG0022551	0	0	0	0	0	0	0	0	2	2
OG0022552	0	0	0	0	0	0	0	0	2	2
OG0022553	0	0	0	0	0	0	0	0	2	2
OG0022554	0	0	0	0	0	0	0	0	2	2
OG0022555	0	0	0	0	0	0	0	0	2	2
OG0022556	0	0	0	0	0	0	0	0	2	2
OG0022557	0	0	0	0	0	0	0	0	2	2
OG0022558	0	0	0	0	0	0	0	0	2	2
OG0022559	0	0	0	0	0	0	0	0	2	2
OG0022560	0	0	0	0	0	0	0	0	2	2
OG0022561	0	0	0	0	0	0	0	0	2	2
OG0022562	0	0	0	0	0	0	0	0	2	2
OG0022563	0	0	0	0	0	0	0	0	2	2
OG0022564	0	0	0	0	0	0	0	0	2	2
OG0022565	0	0	0	0	0	0	0	0	2	2
OG0022566	0	0	0	0	0	0	0	0	2	2
OG0022567	0	0	0	0	0	0	0	0	2	2
OG0022568	0	0	0	0	0	0	0	0	2	2
OG0022569	0	0	0	0	0	0	0	0	2	2
OG0022570	0	0	0	0	0	0	0	0	2	2
OG0022571	0	0	0	0	0	0	0	0	2	2
OG0022572	0	0	0	0	0	0	0	0	2	2
OG0022573	0	0	0	0	0	0	0	0	2	2
OG0022574	0	0	0	0	0	0	0	0	2	2
OG0022575	0	0	0	0	0	0	0	0	2	2
OG0022576	0	0	0	0	0	0	0	0	2	2
OG0022577	0	0	0	0	0	0	0	0	2	2
OG0022578	0	0	0	0	0	0	0	0	2	2
OG0022579	0	0	0	0	0	0	0	0	2	2
OG0022580	0	0	0	0	0	0	0	0	2	2
OG0022581	0	0	0	0	0	0	0	0	2	2
OG0022582	0	0	0	0	0	0	0	0	2	2
OG0022583	0	0	0	0	0	0	0	0	2	2
OG0022584	0	0	0	0	0	0	0	0	2	2
OG0022585	0	0	0	0	0	0	0	0	2	2
OG0022586	0	0	0	0	0	0	0	0	2	2
OG0022587	0	0	0	0	0	0	0	0	2	2
OG0022588	0	0	0	0	0	0	0	0	2	2
OG0022589	0	0	0	0	0	0	0	0	2	2
OG0022590	0	0	0	0	0	0	0	0	2	2
OG0022591	0	0	0	0	0	0	0	0	2	2
OG0022592	0	0	0	0	0	0	0	0	2	2
OG0022593	0	0	0	0	0	0	0	0	2	2
OG0022594	0	0	0	0	0	0	0	0	2	2
OG0022595	0	0	0	0	0	0	0	0	2	2
OG0022596	0	0	0	0	0	0	0	0	2	2
OG0022597	0	0	0	0	0	0	0	0	2	2
OG0022598	0	0	0	0	0	0	0	0	2	2
OG0022599	0	0	0	0	0	0	0	0	2	2
OG0022600	0	0	0	0	0	0	0	0	2	2
OG0022601	0	0	0	0	0	0	0	0	2	2
OG0022602	0	0	0	0	0	0	0	0	2	2
OG0022603	0	0	0	0	0	0	0	0	2	2
OG0022604	0	0	0	0	0	0	0	0	2	2
OG0022605	0	0	0	0	0	0	0	0	2	2
OG0022606	0	0	0	0	0	0	0	0	2	2
OG0022607	0	0	0	0	0	0	0	0	2	2
OG0022608	0	0	0	0	0	0	0	0	2	2
OG0022609	0	0	0	0	0	0	0	0	2	2
OG0022610	0	0	0	0	0	0	0	0	2	2
OG0022611	0	0	0	0	0	0	0	0	2	2
OG0022612	0	0	0	0	0	0	0	0	2	2
OG0022613	0	0	0	0	0	0	0	0	2	2
OG0022614	0	0	0	0	0	0	0	0	2	2
OG0022615	0	0	0	0	0	0	0	0	2	2
OG0022616	0	0	0	0	0	0	0	0	2	2
OG0022617	0	0	0	0	0	0	0	0	2	2
OG0022618	0	0	0	0	0	0	0	0	2	2
OG0022619	0	0	0	0	0	0	0	0	2	2
OG0022620	0	0	0	0	0	0	0	0	2	2
OG0022621	0	0	0	0	0	0	0	0	2	2
OG0022622	0	0	0	0	0	0	0	0	2	2
OG0022623	0	0	0	0	0	0	0	0	2	2
OG0022624	0	0	0	0	0	0	0	0	2	2
OG0022625	0	0	0	0	0	0	0	0	2	2
OG0022626	0	0	0	0	0	0	0	0	2	2
OG0022627	0	0	0	0	0	0	0	0	2	2
OG0022628	0	0	0	0	0	0	0	0	2	2
OG0022629	0	0	0	0	0	0	0	0	2	2
OG0022630	0	0	0	0	0	0	0	0	2	2
OG0022631	0	0	0	0	0	0	0	0	2	2
OG0022632	0	0	0	0	0	0	0	0	2	2
OG0022633	0	0	0	0	0	0	0	0	2	2
OG0022634	0	0	0	0	0	0	0	0	2	2
OG0022635	0	0	0	0	0	0	0	0	2	2
OG0022636	0	0	0	0	0	0	0	0	2	2
OG0022637	0	0	0	0	0	0	0	0	2	2
OG0022638	0	0	0	0	0	0	0	0	2	2
OG0022639	0	0	0	0	0	0	0	0	2	2
OG0022640	0	0	0	0	0	0	0	0	2	2
OG0022641	0	0	0	0	0	0	0	0	2	2
OG0022642	0	0	0	0	0	0	0	0	2	2
OG0022643	0	0	0	0	0	0	0	0	2	2
OG0022644	0	0	0	0	0	0	0	0	2	2
OG0022645	0	0	0	0	0	0	0	0	2	2
OG0022646	0	0	0	0	0	0	0	0	2	2
OG0022647	0	0	0	0	0	0	0	0	2	2
OG0022648	0	0	0	0	0	0	0	0	2	2
OG0022649	0	0	0	0	0	0	0	0	2	2
OG0022650	0	0	0	0	0	0	0	0	2	2
OG0022651	0	0	0	0	0	0	0	0	2	2
OG0022652	0	0	0	0	0	0	0	0	2	2
OG0022653	0	0	0	0	0	0	0	0	2	2
OG0022654	0	0	0	0	0	0	0	0	2	2
OG0022655	0	0	0	0	0	0	0	0	2	2
OG0022656	0	0	0	0	0	0	0	0	2	2
OG0022657	0	0	0	0	0	0	0	0	2	2
OG0022658	0	0	0	0	0	0	0	0	2	2
OG0022659	0	0	0	0	0	0	0	0	2	2
OG0022660	0	0	0	0	0	0	0	0	2	2
OG0022661	0	0	0	0	0	0	0	0	2	2
OG0022662	0	0	0	0	0	0	0	0	2	2
OG0022663	0	0	0	0	0	0	0	0	2	2
OG0022664	0	0	0	0	0	0	0	0	2	2
OG0022665	0	0	0	0	0	0	0	0	2	2
OG0022666	0	0	0	0	0	0	0	0	2	2
OG0022667	0	0	0	0	0	0	0	0	2	2
OG0022668	0	0	0	0	0	0	0	0	2	2
OG0022669	0	0	0	0	0	0	0	0	2	2
OG0022670	0	0	0	0	0	0	0	0	2	2
OG0022671	0	0	0	0	0	0	0	0	2	2
OG0022672	0	0	0	0	0	0	0	0	2	2
OG0022673	0	0	0	0	0	0	0	0	2	2
OG0022674	0	0	0	0	0	0	0	0	2	2
OG0022675	0	0	0	0	0	0	0	0	2	2
OG0022676	0	0	0	0	0	0	0	0	2	2
OG0022677	0	0	0	0	0	0	0	0	2	2
OG0022678	0	0	0	0	0	0	0	0	2	2
OG0022679	0	0	0	0	0	0	0	0	2	2
OG0022680	0	0	0	0	0	0	0	0	2	2
OG0022681	0	0	0	0	0	0	0	0	2	2
OG0022682	0	0	0	0	0	0	0	0	2	2
OG0022683	0	0	0	0	0	0	0	0	2	2
OG0022684	0	0	0	0	0	0	0	0	2	2
OG0022685	0	0	0	0	0	0	0	0	2	2
OG0022686	0	0	0	0	0	0	0	0	2	2
OG0022687	0	0	0	0	0	0	0	0	2	2
OG0022688	0	0	0	0	0	0	0	0	2	2
OG0022689	0	0	0	0	0	0	0	0	2	2
OG0022690	0	0	0	0	0	0	0	0	2	2
OG0022691	0	0	0	0	0	0	0	0	2	2
OG0022692	0	0	0	0	0	0	0	0	2	2
OG0022693	0	0	0	0	0	0	0	0	2	2
OG0022694	0	0	0	0	0	0	0	0	2	2
OG0022695	0	0	0	0	0	0	0	0	2	2
OG0022696	0	0	0	0	0	0	0	0	2	2
OG0022697	0	0	0	0	0	0	0	0	2	2
OG0022698	0	0	0	0	0	0	0	0	2	2
OG0022699	0	0	0	0	0	0	0	0	2	2
OG0022700	0	0	0	0	0	0	0	0	2	2
OG0022701	0	0	0	0	0	0	0	0	2	2
OG0022702	0	0	0	0	0	0	0	0	2	2
OG0022703	0	0	0	0	0	0	0	0	2	2
OG0022704	0	0	0	0	0	0	0	0	2	2
OG0022705	0	0	0	0	0	0	0	0	2	2
OG0022706	0	0	0	0	0	0	0	0	2	2
OG0022707	0	0	0	0	0	0	0	0	2	2
OG0022708	0	0	0	0	0	0	0	0	2	2
OG0022709	0	0	0	0	0	0	0	0	2	2
OG0022710	0	0	0	0	0	0	0	0	2	2
OG0022711	0	0	0	0	0	0	0	0	2	2
OG0022712	0	0	0	0	0	0	0	0	2	2
OG0022713	0	0	0	0	0	0	0	0	2	2
OG0022714	0	0	0	0	0	0	0	0	2	2
OG0022715	0	0	0	0	0	0	0	0	2	2
OG0022716	0	0	0	0	0	0	0	0	2	2
OG0022717	0	0	0	0	0	0	0	0	2	2
OG0022718	0	0	0	0	0	0	0	0	2	2
OG0022719	0	0	0	0	0	0	0	0	2	2
OG0022720	0	0	0	0	0	0	0	0	2	2
OG0022721	0	0	0	0	0	0	0	0	2	2
OG0022722	0	0	0	0	0	0	0	0	2	2
OG0022723	0	0	0	0	0	0	0	0	2	2
OG0022724	0	0	0	0	0	0	0	0	2	2
OG0022725	0	0	0	0	0	0	0	0	2	2
OG0022726	0	0	0	0	0	0	0	0	2	2
OG0022727	0	0	0	0	0	0	0	0	2	2
OG0022728	0	0	0	0	0	0	0	0	2	2
OG0022729	0	0	0	0	0	0	0	0	2	2
OG0022730	0	0	0	0	0	0	0	0	2	2
OG0022731	0	0	0	0	0	0	0	0	2	2
OG0022732	0	0	0	0	0	0	0	0	2	2
OG0022733	0	0	0	0	0	0	0	0	2	2
OG0022734	0	0	0	0	0	0	0	0	2	2
OG0022735	0	0	0	0	0	0	0	0	2	2
OG0022736	0	0	0	0	0	0	0	0	2	2
OG0022737	0	0	0	0	0	0	0	0	2	2
OG0022738	0	0	0	0	0	0	0	0	2	2
OG0022739	0	0	0	0	0	0	0	0	2	2
OG0022740	0	0	0	0	0	0	0	0	2	2
OG0022741	0	0	0	0	0	0	0	0	2	2
OG0022742	0	0	0	0	0	0	0	0	2	2
OG0022743	0	0	0	0	0	0	0	0	2	2
OG0022744	0	0	0	0	0	0	0	0	2	2
OG0022745	0	0	0	0	0	0	0	0	2	2
OG0022746	0	0	0	0	0	0	0	0	2	2
OG0022747	0	0	0	0	0	0	0	0	2	2
OG0022748	0	0	0	0	0	0	0	0	2	2
OG0022749	0	0	0	0	0	0	0	0	2	2
OG0022750	0	0	0	0	0	0	0	0	2	2
OG0022751	0	0	0	0	0	0	0	0	2	2
OG0022752	0	0	0	0	0	0	0	0	2	2
OG0022753	0	0	0	0	0	0	0	0	2	2
OG0022754	0	0	0	0	0	0	0	0	2	2
OG0022755	0	0	0	0	0	0	0	0	2	2
OG0022756	0	0	0	0	0	0	0	0	2	2
OG0022757	0	0	0	0	0	0	0	0	2	2
OG0022758	0	0	0	0	0	0	0	0	2	2
